# TFIIIC binding to Alu elements controls gene expression via chromatin looping and histone acetylation

**DOI:** 10.1101/455733

**Authors:** Roberto Ferrari, Lara Isabel de Llobet Cucalon, Chiara Di Vona, François Le Dilly, Enrique Vidal, Antonios Lioutas, Javier Quilez Oliete, Laura Jochem, Erin Cutts, Giorgio Dieci, Alessandro Vannini, Martin Teichmann, Susana de la Luna, Miguel Beato

## Abstract

The mammalian genome is shaped by the expansion of repetitive elements that provide new regulatory networks for coordinated control of gene expression^1^ and genome folding^2–4^. Alu elements (AEs) are selectively retained close to the transcription start site of genes^5^, show proto-enhancer functions^6^, correlate with the level of chromatin interactions^7^ and are recognized by transcription factor III (TFIIIC)^8^, but the relevance of all this is not clear. Here we report regulatory mechanisms that unveil a central role of AEs and TFIIIC in structurally and functionally modulating the genome via chromatin looping and histone acetylation. Upon serum deprivation, a subset of pre-marked AEs near cell cycle genes recruit TFIIIC to alter their chromatin accessibility via TFIIIC-mediated acetylation of histone H3 Lysine-18 (H3K18). This facilitates AEs contact with distant CTCF sites near other cell cycle genes promoters, which also become hyperacetylated at H3K18. These changes ensure basal transcription of crucial cell cycle genes, and are critical for their re-activation upon serum re-exposure. Our study reveals how direct manipulation of the epigenetic state of AEs by a general transcription factor adjusts 3D genome folding and gene expression. We anticipate that expansion of several families of repetitive elements during evolution might have served to generate new genomic *cis*-regulatory circuits enabling the coordinated regulation of a large set of genes relevant for cellular stress survival. As growth factor withdrawal is a situation relevant in cancer biology, our study identifies TFIIIC as a new potential target for clinical intervention.

## Supplementary material for "TFIIIC binding to Alu elements controls gene expression via chromatin looping and histone acetylation": RIME results relative to figure 2A

### Sheet: summary
Numbers in red at Fold Change column where lower than 1, but for the Ratios where set as 1
The #N/A values are not in the list, should be checked properly
There are 3 filtering columns, for the number of FDRs lower than 0.05, 0.01 and equal to 0
There are 3 replicates for every treatment and control except for 1h, only 2
The columns ΣCoverage Σ# Proteins Σ# Unique Peptides doesn't match with petides, the file where I obtained those is not the total file

### Sheet: Final list
							Samples			peptide counts		Fold change over control		FDR
Prey	PreyGene	Description	ΣCoverage	Σ# Proteins	Σ# Unique Peptides	ctrlCounts	Serum	no Serum				Serum	noSerum	Serum	NoSerum	FC_S/SS
Q12789	TF3C1	General transcription factor 3C polypeptide 1 OS=Homo sapiens GN=GTF3C1 PE=1 SV=4 - [TF3C1_HUMAN]	34.8	1	55	0|0|0	86|89|87	88|82|79	262	249	24.25	873.33	830	0	0	0.950385
Q9UKN8	TF3C4	General transcription factor 3C polypeptide 4 OS=Homo sapiens GN=GTF3C4 PE=1 SV=2 - [TF3C4_HUMAN]	36.13	1	22	0|0|0	48|46|46	42|44|43	140	129	121	466.67	430	0	0	0.921422
Q14839	CHD4	Chromodomain-helicase-DNA-binding protein 4 OS=Homo sapiens GN=CHD4 PE=1 SV=2 - [CHD4_HUMAN]	9	2	9	0|0|0	32|35|23	30|28|15	90	73	76.5	300	243.33	0	0	0.8111
Q9Y5Q8	TF3C5	General transcription factor 3C polypeptide 5 OS=Homo sapiens GN=GTF3C5 PE=1 SV=2 - [TF3C5_HUMAN]	42.58	1	19	0|0|0	32|33|24	18|26|20	89	64	73	296.67	213.33	0	0	0.719082
Q8WUA4	TF3C2	General transcription factor 3C polypeptide 2 OS=Homo sapiens GN=GTF3C2 PE=1 SV=2 - [TF3C2_HUMAN]	25.8	5	18	0|0|0	28|29|26	27|33|23	83	83	76.25	276.67	276.67	0	0	1
Q9H2P0	ADNP	Activity-dependent neuroprotector homeobox protein OS=Homo sapiens GN=ADNP PE=1 SV=1 - [ADNP_HUMAN]	15.15	1	10	0|0|0	21|21|12	15|24|20	54	59	50	180	196.67	0	0	1.09261
Q14980	NUMA1	Nuclear mitotic apparatus protein 1 OS=Homo sapiens GN=NUMA1 PE=1 SV=2 - [NUMA1_HUMAN]	15.22	1	21	0|0|0	16|18|20	12|12|13	54	37	51.25	180	123.33	0	0	0.685167
O15027	SC16A	Protein transport protein Sec16A OS=Homo sapiens GN=SEC16A PE=1 SV=3 - [SC16A_HUMAN]	25.93	1	33	0|0|0	15|16|14	20|25|20	45	65	56.5	150	216.67	0	0	1.44447
Q9UHF7	TRPS1	Zinc finger transcription factor Trps1 OS=Homo sapiens GN=TRPS1 PE=1 SV=2 - [TRPS1_HUMAN]	5.85	1	5	0|0|0	9|17|12	9|12|8	38	29	31.75	126.67	96.67	0	0	0.763164
P62995	TRA2B	Transformer-2 protein homolog beta OS=Homo sapiens GN=TRA2B PE=1 SV=1 - [TRA2B_HUMAN]	21.18	1	5	0|0|0	12|9|12	11|10|8	33	29	25.5	110	96.67	0	0	0.878818
Q92499	DDX1	ATP-dependent RNA helicase DDX1 OS=Homo sapiens GN=DDX1 PE=1 SV=2 - [DDX1_HUMAN]	9.73	1	6	0|0|0	14|9|9	10|9|6	32	25	24	106.67	83.33	0	0	0.781194
P78347	GTF2I	General transcription factor II-I OS=Homo sapiens GN=GTF2I PE=1 SV=2 - [GTF2I_HUMAN]	8.52	1	5	0|0|0	12|10|8	7|3|3	30	13	21.75	100	43.33	0	0	0.4333
P22307	NLTP	Non-specific lipid-transfer protein OS=Homo sapiens GN=SCP2 PE=1 SV=2 - [NLTP_HUMAN]	11.7	1	7	0|0|0	10|8|10	3|4|3	28	10	22	93.33	33.33	0	0	0.35712
Q9Y5Q9	TF3C3	General transcription factor 3C polypeptide 3 OS=Homo sapiens GN=GTF3C3 PE=1 SV=1 - [TF3C3_HUMAN]	26.86	1	17	1|0|0	35|32|26	23|31|29	93	83	78.75	93	83	0	0	0.892473
Q15437	SC23B	Protein transport protein Sec23B OS=Homo sapiens GN=SEC23B PE=1 SV=2 - [SC23B_HUMAN]	24.25	1	9	0|0|0	9|6|11	6|7|8	26	21	22	86.67	70	0	0	0.807661
P25205	MCM3	DNA replication licensing factor MCM3 OS=Homo sapiens GN=MCM3 PE=1 SV=3 - [MCM3_HUMAN]	5.94	1	4	0|0|0	8|10|8	5|2|1	26	8	18	86.67	26.67	0	0.05	0.307719
Q8TDI0	CHD5	Chromatin-remodeling protein that binds DNA through histones and regulates gene transcription. May specifically recognize and bind trimethylated Lys-27 (H3K27me3) and non-methylated Lys-4 of histone H3. Plays a role in the development of the nervous system by activating the expression of genes promoting neuron terminal differentiation. In parallel, it may also positively regulate the trimethylation of histone H3 at Lys-27 thereby specifically repressing genes that promote the differentiation into non-neuronal cell lineages.	#N/A	#N/A	#N/A	0|0|0	10|11|4	3|4|3	25	10	17.25	83.33	33.33	0	0	0.399976
Q8TEM1	PO210	Nuclear pore membrane glycoprotein 210 OS=Homo sapiens GN=NUP210 PE=1 SV=3 - [PO210_HUMAN]	0.58	1	1	0|0|0	6|7|10	16|13|12	23	41	22	76.67	136.67	0	0	1.78257
Q9UBW7	ZMYM2	Zinc finger MYM-type protein 2 OS=Homo sapiens GN=ZMYM2 PE=1 SV=1 - [ZMYM2_HUMAN]	2.47	1	2	0|0|0	11|7|4	7|6|4	22	17	18	73.33	56.67	0	0	0.772808
Q7L014	DDX46	Probable ATP-dependent RNA helicase DDX46 OS=Homo sapiens GN=DDX46 PE=1 SV=2 - [DDX46_HUMAN]	5.82	1	4	0|0|0	8|8|6	5|6|4	22	15	14.5	73.33	50	0	0	0.681849
Q07666	KHDR1	KH domain-containing, RNA-binding, signal transduction-associated protein 1 OS=Homo sapiens GN=KHDRBS1 PE=1 SV=1 - [KHDR1_HUMAN]	11.29	2	4	0|0|0	7|7|7	8|8|12	21	28	23	70	93.33	0	0	1.33329
Q16864	VATF	V-type proton ATPase subunit F OS=Homo sapiens GN=ATP6V1F PE=1 SV=2 - [VATF_HUMAN]	88.24	1	8	0|0|0	8|8|5	9|8|7	21	24	18.25	70	80	0	0	1.14286
O43143	DHX15	Putative pre-mRNA-splicing factor ATP-dependent RNA helicase DHX15 OS=Homo sapiens GN=DHX15 PE=1 SV=2 - [DHX15_HUMAN]	5.79	1	4	0|0|0	5|10|6	5|7|7	21	19	19.75	70	63.33	0	0	0.904714
P26583	HMGB2	High mobility group protein B2 OS=Homo sapiens GN=HMGB2 PE=1 SV=2 - [HMGB2_HUMAN]	22.01	1	2	0|0|0	10|5|6	5|4|4	21	13	16.5	70	43.33	0	0	0.619
Q92878	RAD50	DNA repair protein RAD50 OS=Homo sapiens GN=RAD50 PE=1 SV=1 - [RAD50_HUMAN]	4.19	1	4	0|0|0	7|8|5	2|3|2	20	7	13.25	66.67	23.33	0	0	0.349933
Q14566	MCM6	DNA replication licensing factor MCM6 OS=Homo sapiens GN=MCM6 PE=1 SV=1 - [MCM6_HUMAN]	1.22	1	1	0|0|0	6|8|6	2|3|0	20	5	12	66.67	16.67	0	0.05	0.250037
O15320	CTGE5	cTAGE family member 5 OS=Homo sapiens GN=CTAGE5 PE=1 SV=4 - [CTGE5_HUMAN]	13.31	7	11	0|0|0	7|6|6	9|10|10	19	29	21.75	63.33	96.67	0	0	1.52645
O43809	CPSF5	Cleavage and polyadenylation specificity factor subunit 5 OS=Homo sapiens GN=NUDT21 PE=1 SV=1 - [CPSF5_HUMAN]	18.06	1	2	0|0|0	7|5|7	6|8|6	19	20	17.5	63.33	66.67	0	0	1.05274
P05455	LA	Lupus La protein OS=Homo sapiens GN=SSB PE=1 SV=2 - [LA_HUMAN]	29.66	1	10	0|0|0	7|6|6	2|3|5	19	10	15.5	63.33	33.33	0	0	0.526291
P11388	TOP2A	DNA topoisomerase 2-alpha OS=Homo sapiens GN=TOP2A PE=1 SV=3 - [TOP2A_HUMAN]	0.78	1	1	0|0|0	6|8|5	1|3|0	19	4	9.75	63.33	13.33	0	0.2	0.210485
Q16531	DDB1	DNA damage-binding protein 1 OS=Homo sapiens GN=DDB1 PE=1 SV=1 - [DDB1_HUMAN]	2.63	1	1	0|0|0	7|8|3	4|5|5	18	14	15	60	46.67	0	0	0.777833
O43684	BUB3	Mitotic checkpoint protein BUB3 OS=Homo sapiens GN=BUB3 PE=1 SV=1 - [BUB3_HUMAN]	19.51	1	5	0|0|0	9|4|5	6|4|2	18	12	14.75	60	40	0	0	0.666667
Q9UMS4	PRP19	Pre-mRNA-processing factor 19 OS=Homo sapiens GN=PRPF19 PE=1 SV=1 - [PRP19_HUMAN]	16.07	1	5	0|0|0	7|6|5	5|4|2	18	11	13	60	36.67	0	0	0.611167
Q9BZK7	TBL1R	F-box-like/WD repeat-containing protein TBL1XR1 OS=Homo sapiens GN=TBL1XR1 PE=1 SV=1 - [TBL1R_HUMAN]	5.45	3	1	0|0|0	7|7|4	1|3|0	18	4	10.5	60	13.33	0	0.2	0.222167
P33991	MCM4	DNA replication licensing factor MCM4 OS=Homo sapiens GN=MCM4 PE=1 SV=5 - [MCM4_HUMAN]	3.71	1	2	0|0|0	3|7|8	1|1|0	18	2	8.75	60	6.67	0	0.37	0.111167
Q9BWF3	RBM4	RNA-binding protein 4 OS=Homo sapiens GN=RBM4 PE=1 SV=1 - [RBM4_HUMAN]	16.48	2	4	0|0|0	7|5|5	7|8|5	17	20	16.25	56.67	66.67	0	0	1.17646
P52732	KIF11	Kinesin-like protein KIF11 OS=Homo sapiens GN=KIF11 PE=1 SV=2 - [KIF11_HUMAN]	9.28	1	7	0|0|0	5|7|5	7|9|3	17	19	16.25	56.67	63.33	0	0	1.11752
Q13148	TADBP	TAR DNA-binding protein 43 OS=Homo sapiens GN=TARDBP PE=1 SV=1 - [TADBP_HUMAN]	21.01	1	5	0|0|0	6|7|4	8|6|5	17	19	13.75	56.67	63.33	0	0	1.11752
Q9BTT0	AN32E	Acidic leucine-rich nuclear phosphoprotein 32 family member E OS=Homo sapiens GN=ANP32E PE=1 SV=1 - [AN32E_HUMAN]	17.91	1	3	0|0|0	7|7|3	2|4|4	17	10	11.5	56.67	33.33	0	0	0.588142
Q15020	SART3	Squamous cell carcinoma antigen recognized by T-cells 3 OS=Homo sapiens GN=SART3 PE=1 SV=1 - [SART3_HUMAN]	11.32	1	5	0|0|0	7|8|2	2|1|1	17	4	11	56.67	13.33	0	0.22	0.235221
O94979	SC31A	Protein transport protein Sec31A OS=Homo sapiens GN=SEC31A PE=1 SV=3 - [SC31A_HUMAN]	26.15	1	25	0|1|0	18|19|17	20|15|16	54	51	53.5	54	51	0	0	0.944444
O14980	XPO1	Exportin-1 OS=Homo sapiens GN=XPO1 PE=1 SV=1 - [XPO1_HUMAN]	4.48	1	3	0|0|0	7|3|6	3|3|2	16	8	9.5	53.33	26.67	0	0	0.500094
Q9Y597	KCTD3	BTB/POZ domain-containing protein KCTD3 OS=Homo sapiens GN=KCTD3 PE=1 SV=2 - [KCTD3_HUMAN]	6.99	1	3	0|0|0	4|5|7	3|3|0	16	6	8.5	53.33	20	0	0.04	0.375023
Q13547	HDAC1	Histone deacetylase 1 OS=Homo sapiens GN=HDAC1 PE=1 SV=1 - [HDAC1_HUMAN]	3.94	1	1	0|0|0	7|3|5	4|3|3	15	10	12.75	50	33.33	0	0	0.6666
Q6P2Q9	PRP8	Pre-mRNA-processing-splicing factor 8 OS=Homo sapiens GN=PRPF8 PE=1 SV=2 - [PRP8_HUMAN]	2.7	1	4	0|0|0	6|5|4	4|0|5	15	9	12	50	30	0	0.04	0.6
P39748	FEN1	Structure-specific nuclease with 5-flap endonuclease and 5-3 exonuclease activities involved in DNA replication and repair. During DNA replication, cleaves the 5-overhanging flap structure that is generated by displacement synthesis when DNA polymerase encounters the 5-end of a downstream Okazaki fragment.	#N/A	#N/A	#N/A	0|0|0	4|6|5	2|4|3	15	9	11.5	50	30	0	0	0.6
P12268	IMDH2	Inosine-5'-monophosphate dehydrogenase 2 OS=Homo sapiens GN=IMPDH2 PE=1 SV=2 - [IMDH2_HUMAN]	16.93	2	5	0|0|0	6|3|6	4|3|1	15	8	10.25	50	26.67	0	0.04	0.5334
Q93009	UBP7	Ubiquitin carboxyl-terminal hydrolase 7 OS=Homo sapiens GN=USP7 PE=1 SV=2 - [UBP7_HUMAN]	5.26	1	3	0|0|0	5|7|3	2|2|3	15	7	11.25	50	23.33	0	0	0.4666
Q14152	EIF3A	Eukaryotic translation initiation factor 3 subunit A OS=Homo sapiens GN=EIF3A PE=1 SV=1 - [EIF3A_HUMAN]	3.47	1	4	0|0|0	8|2|5	0|0|2	15	2	6.75	50	6.67	0	0.22	0.1334
Q9BUJ2	HNRL1	Heterogeneous nuclear ribonucleoprotein U-like protein 1 OS=Homo sapiens GN=HNRNPUL1 PE=1 SV=2 - [HNRL1_HUMAN]	7.24	1	4	0|0|0	5|4|5	7|8|8	14	23	16.5	46.67	76.67	0	0	1.64281
Q9Y2W1	TR150	Thyroid hormone receptor-associated protein 3 OS=Homo sapiens GN=THRAP3 PE=1 SV=2 - [TR150_HUMAN]	3.46	1	2	0|0|0	3|5|6	6|8|7	14	21	16.75	46.67	70	0	0	1.49989
Q8WXF1	PSPC1	Paraspeckle component 1 OS=Homo sapiens GN=PSPC1 PE=1 SV=1 - [PSPC1_HUMAN]	6.5	1	2	0|0|0	5|4|5	6|8|5	14	19	15	46.67	63.33	0	0	1.35697
O75340	PDCD6	Programmed cell death protein 6 OS=Homo sapiens GN=PDCD6 PE=1 SV=1 - [PDCD6_HUMAN]	19.37	1	3	0|0|0	5|4|5	5|2|6	14	13	13	46.67	43.33	0	0	0.928434
Q9NYF8	BCLF1	Bcl-2-associated transcription factor 1 OS=Homo sapiens GN=BCLAF1 PE=1 SV=2 - [BCLF1_HUMAN]	1.52	1	1	0|0|0	5|5|4	5|3|3	14	11	12.25	46.67	36.67	0	0	0.78573
Q92769	HDAC2	Histone deacetylase 2 OS=Homo sapiens GN=HDAC2 PE=1 SV=2 - [HDAC2_HUMAN]	3.48	1	1	0|0|0	7|4|3	4|3|3	14	10	11.5	46.67	33.33	0	0	0.714163
Q04760	LGUL	Lactoylglutathione lyase OS=Homo sapiens GN=GLO1 PE=1 SV=4 - [LGUL_HUMAN]	31.52	1	5	0|0|0	5|5|4	3|2|4	14	9	11.25	46.67	30	0	0	0.642811
Q9BZZ5	API5	Apoptosis inhibitor 5 OS=Homo sapiens GN=API5 PE=1 SV=3 - [API5_HUMAN]	8.02	1	3	0|0|0	6|4|4	3|3|2	14	8	10.75	46.67	26.67	0	0	0.571459
Q13435	SF3B2	Splicing factor 3B subunit 2 OS=Homo sapiens GN=SF3B2 PE=1 SV=2 - [SF3B2_HUMAN]	11.28	1	5	0|0|0	2|3|9	3|2|1	14	6	14	46.67	20	0	0.05	0.428541
P45973	CBX5	Chromobox protein homolog 5 OS=Homo sapiens GN=CBX5 PE=1 SV=1 - [CBX5_HUMAN]	16.75	1	3	0|0|0	5|4|4	6|6|4	13	16	15	43.33	53.33	0	0	1.23079
P68871	HBB	Hemoglobin subunit beta OS=Homo sapiens GN=HBB PE=1 SV=2 - [HBB_HUMAN]	28.57	8	4	0|0|0	4|4|5	3|4|5	13	12	11.25	43.33	40	0	0	0.923148
Q14157	UBP2L	Ubiquitin-associated protein 2-like OS=Homo sapiens GN=UBAP2L PE=1 SV=2 - [UBP2L_HUMAN]	9.75	1	6	0|0|0	4|2|7	3|3|4	13	10	11.5	43.33	33.33	0	0	0.769213
P16989	YBOX3	Y-box-binding protein 3 OS=Homo sapiens GN=YBX3 PE=1 SV=4 - [YBOX3_HUMAN]	18.01	1	1	0|0|0	3|4|6	4|1|4	13	9	12	43.33	30	0	0.04	0.692361
Q99829	CPNE1	Copine-1 OS=Homo sapiens GN=CPNE1 PE=1 SV=1 - [CPNE1_HUMAN]	13.41	1	4	0|0|0	6|3|4	4|3|0	13	7	8	43.33	23.33	0	0.04	0.538426
O43242	PSMD3	26S proteasome non-ATPase regulatory subunit 3 OS=Homo sapiens GN=PSMD3 PE=1 SV=2 - [PSMD3_HUMAN]	5.24	1	2	0|0|0	3|4|6	2|3|2	13	7	8.25	43.33	23.33	0	0	0.538426
P98179	RBM3	Putative RNA-binding protein 3 OS=Homo sapiens GN=RBM3 PE=1 SV=1 - [RBM3_HUMAN]	29.94	1	2	0|0|0	4|2|6	5|3|8	12	16	11	40	53.33	0	0	1.33325
Q8IZ83	A16A1	Aldehyde dehydrogenase family 16 member A1 OS=Homo sapiens GN=ALDH16A1 PE=1 SV=2 - [A16A1_HUMAN]	6.48	1	4	0|0|0	4|5|3	2|3|4	12	9	9.5	40	30	0	0	0.75
Q53EL6	PDCD4	Programmed cell death protein 4 OS=Homo sapiens GN=PDCD4 PE=1 SV=2 - [PDCD4_HUMAN]	16.63	1	4	0|0|0	4|4|4	2|3|2	12	7	8.75	40	23.33	0	0	0.58325
O75521	ECI2	Enoyl-CoA delta isomerase 2, mitochondrial OS=Homo sapiens GN=ECI2 PE=1 SV=4 - [ECI2_HUMAN]	11.42	1	3	0|0|0	5|2|5	4|2|0	12	6	10	40	20	0	0.05	0.5
P51452	DUS3	Dual specificity protein phosphatase 3 OS=Homo sapiens GN=DUSP3 PE=1 SV=1 - [DUS3_HUMAN]	21.08	1	3	0|0|0	5|3|4	2|3|1	12	6	9.75	40	20	0	0.05	0.5
Q86V81	THOC4	THO complex subunit 4 OS=Homo sapiens GN=ALYREF PE=1 SV=3 - [THOC4_HUMAN]	30.74	1	5	0|0|0	3|2|7	2|3|1	12	6	8.75	40	20	0	0.05	0.5
P04844	RPN2	Dolichyl-diphosphooligosaccharide--protein glycosyltransferase subunit 2 OS=Homo sapiens GN=RPN2 PE=1 SV=3 - [RPN2_HUMAN]	12.68	1	5	0|0|0	5|3|4	2|2|1	12	5	9	40	16.67	0	0.07	0.41675
Q29RF7	PDS5A	#N/A	#N/A	#N/A	#N/A	0|0|0	5|5|2	1|2|2	12	5	7.5	40	16.67	0	0.07	0.41675
P54727	RD23B	UV excision repair protein RAD23 homolog B OS=Homo sapiens GN=RAD23B PE=1 SV=1 - [RD23B_HUMAN]	25.43	1	7	0|0|0	3|3|6	1|1|2	12	4	10.75	40	13.33	0	0.22	0.33325
P25787	PSA2	Proteasome subunit alpha type-2 OS=Homo sapiens GN=PSMA2 PE=1 SV=2 - [PSA2_HUMAN]	23.5	1	4	0|0|0	5|3|4	3|0|1	12	4	8.75	40	13.33	0	0.2	0.33325
O94776	MTA2	Metastasis-associated protein MTA2 OS=Homo sapiens GN=MTA2 PE=1 SV=1 - [MTA2_HUMAN]	5.54	1	2	0|0|0	2|5|5	4|0|0	12	4	7.5	40	13.33	0	0.19	0.33325
Q9Y3F4	STRAP	Serine-threonine kinase receptor-associated protein OS=Homo sapiens GN=STRAP PE=1 SV=1 - [STRAP_HUMAN]	14.29	1	3	0|0|0	5|3|4	0|0|1	12	1	6.5	40	3.33	0	0.37	0.08325
O60264	SMCA5	#N/A	#N/A	#N/A	#N/A	0|0|0	5|5|2	0|1|0	12	1	6.75	40	3.33	0	0.37	0.08325
Q92616	GCN1L	Translational activator GCN1 OS=Homo sapiens GN=GCN1L1 PE=1 SV=6 - [GCN1L_HUMAN]	4.12	1	6	0|1|0	13|6|18	6|3|6	37	15	26.5	37	15	0	0	0.405405
Q5JRA6	MIA3	Melanoma inhibitory activity protein 3 OS=Homo sapiens GN=MIA3 PE=1 SV=1 - [MIA3_HUMAN]	5.93	1	8	0|0|0	6|3|2	8|6|8	11	22	18	36.67	73.33	0	0	1.99973
O75531	BAF	Barrier-to-autointegration factor OS=Homo sapiens GN=BANF1 PE=1 SV=1 - [BAF_HUMAN]	58.43	1	3	0|0|0	3|3|5	5|4|4	11	13	10.5	36.67	43.33	0	0	1.18162
P14678	RSMB	#N/A	#N/A	#N/A	#N/A	0|0|0	3|3|5	4|4|3	11	11	9.5	36.67	36.67	0	0	1
Q15436	SC23A	Protein transport protein Sec23A OS=Homo sapiens GN=SEC23A PE=1 SV=2 - [SC23A_HUMAN]	8.76	1	4	0|0|0	3|3|5	4|3|3	11	10	10	36.67	33.33	0	0	0.908917
Q6P2E9	EDC4	Enhancer of mRNA-decapping protein 4 OS=Homo sapiens GN=EDC4 PE=1 SV=1 - [EDC4_HUMAN]	6.5	1	5	0|0|0	5|2|4	3|3|3	11	9	11.5	36.67	30	0	0	0.818107
O75083	WDR1	WD repeat-containing protein 1 OS=Homo sapiens GN=WDR1 PE=1 SV=4 - [WDR1_HUMAN]	14.52	1	4	0|0|0	3|3|5	2|2|1	11	5	8.5	36.67	16.67	0	0.07	0.454595
P35659	DEK	#N/A	#N/A	#N/A	#N/A	0|0|0	2|5|4	2|0|3	11	5	7.75	36.67	16.67	0	0.05	0.454595
Q13347	EIF3I	Eukaryotic translation initiation factor 3 subunit I OS=Homo sapiens GN=EIF3I PE=1 SV=1 - [EIF3I_HUMAN]	16.92	1	4	0|0|0	5|3|3	2|2|0	11	4	7	36.67	13.33	0	0.07	0.363512
O15355	PPM1G	Protein phosphatase 1G OS=Homo sapiens GN=PPM1G PE=1 SV=1 - [PPM1G_HUMAN]	5.49	1	1	0|0|0	6|2|3	1|1|1	11	3	6.75	36.67	10	0	0.37	0.272702
Q9H6T0	ESRP2		#N/A	#N/A	#N/A	0|0|0	4|4|2	3|2|5	10	10	7.75	33.33	33.33	0	0	1
O75131	CPNE3	Copine-3 OS=Homo sapiens GN=CPNE3 PE=1 SV=1 - [CPNE3_HUMAN]	12.48	1	4	0|0|0	5|2|3	2|3|2	10	7	8	33.33	23.33	0	0	0.69997
Q9H1E3	NUCKS	Nuclear ubiquitous casein and cyclin-dependent kinase substrate 1 OS=Homo sapiens GN=NUCKS1 PE=1 SV=1 - [NUCKS_HUMAN]	14.4	1	2	0|0|0	3|2|5	2|1|1	10	4	8	33.33	13.33	0	0.22	0.39994
P43246	MSH2	DNA mismatch repair protein Msh2 OS=Homo sapiens GN=MSH2 PE=1 SV=1 - [MSH2_HUMAN]	3	1	2	0|0|0	4|2|4	1|3|0	10	4	7	33.33	13.33	0	0.2	0.39994
Q9P258	RCC2	#N/A	#N/A	#N/A	#N/A	0|0|0	3|3|4	1|1|1	10	3	6.25	33.33	10	0	0.37	0.30003
P61289	PSME3	Proteasome activator complex subunit 3 OS=Homo sapiens GN=PSME3 PE=1 SV=1 - [PSME3_HUMAN]	9.06	1	2	0|0|0	5|2|3	1|0|1	10	2	8	33.33	6.67	0	0.37	0.20012
P51665	PSD7	26S proteasome non-ATPase regulatory subunit 7 OS=Homo sapiens GN=PSMD7 PE=1 SV=2 - [PSD7_HUMAN]	20.99	1	4	0|0|0	5|0|5	0|0|0	10	0	4.5	33.33	1	0.04	0.37	0.030003
Q8IXT5	RB12B	RNA-binding protein	#N/A	#N/A	#N/A	0|0|0	4|2|3	11|6|10	9	27	12.75	30	90	0	0	3
Q96EP5	DAZP1	DAZ-associated protein 1 OS=Homo sapiens GN=DAZAP1 PE=1 SV=1 - [DAZP1_HUMAN]	7.62	1	2	0|0|0	2|3|4	4|4|4	9	12	8.25	30	40	0	0	1.33333
P62314	SMD1	Small nuclear ribonucleoprotein Sm D1 OS=Homo sapiens GN=SNRPD1 PE=1 SV=1 - [SMD1_HUMAN]	27.73	1	2	0|0|0	3|3|3	2|4|4	9	10	8	30	33.33	0	0	1.111
O43768	ENSA	Alpha-endosulfine OS=Homo sapiens GN=ENSA PE=1 SV=1 - [ENSA_HUMAN]	19.01	1	1	0|0|0	3|3|3	3|3|2	9	8	8.5	30	26.67	0	0	0.889
Q7Z739	YTHD3	YTH domain family protein 3 OS=Homo sapiens GN=YTHDF3 PE=1 SV=1 - [YTHD3_HUMAN]	2.74	1	1	0|0|0	3|3|3	4|2|2	9	8	8.5	30	26.67	0	0	0.889
Q9Y2T7	YBOX2	Y-box-binding protein 2 OS=Homo sapiens GN=YBX2 PE=1 SV=2 - [YBOX2_HUMAN]	14.29	1	1	0|0|0	3|3|3	3|1|3	9	7	8.5	30	23.33	0	0.04	0.777667
P62140	PP1B	Serine/threonine-protein phosphatase PP1-beta catalytic subunit OS=Homo sapiens GN=PPP1CB PE=1 SV=3 - [PP1B_HUMAN]	16.51	1	2	0|0|0	3|2|4	2|1|3	9	6	6.75	30	20	0	0.05	0.666667
Q6NXG1	ESRP1	Epithelial splicing regulatory protein 1 OS=Homo sapiens GN=ESRP1 PE=1 SV=2 - [ESRP1_HUMAN]	5.29	2	2	0|0|0	4|2|3	3|1|2	9	6	6.25	30	20	0	0.05	0.666667
P33993	MCM7	DNA replication licensing factor MCM7 OS=Homo sapiens GN=MCM7 PE=1 SV=4 - [MCM7_HUMAN]	13.77	1	6	0|0|0	4|3|2	0|3|2	9	5	6	30	16.67	0	0.05	0.555667
Q9H0L4	CSTFT	Cleavage stimulation factor subunit 2 tau variant OS=Homo sapiens GN=CSTF2T PE=1 SV=1 - [CSTFT_HUMAN]	6.01	2	3	0|0|0	4|3|2	2|3|0	9	5	6.25	30	16.67	0	0.05	0.555667
Q99471	PFD5	Prefoldin subunit 5 OS=Homo sapiens GN=PFDN5 PE=1 SV=2 - [PFD5_HUMAN]	46.1	1	4	0|0|0	3|3|3	2|0|2	9	4	6.25	30	13.33	0	0.07	0.444333
O75533	SF3B1	Splicing factor 3B subunit 1 OS=Homo sapiens GN=SF3B1 PE=1 SV=3 - [SF3B1_HUMAN]	4.45	1	3	0|0|0	5|0|4	1|1|1	9	3	11	30	10	0.04	0.37	0.333333
Q6YN16	HSDL2	Hydroxysteroid dehydrogenase-like protein 2 OS=Homo sapiens GN=HSDL2 PE=1 SV=1 - [HSDL2_HUMAN]	5.98	1	2	0|0|0	3|4|2	1|1|1	9	3	6	30	10	0	0.37	0.333333
P60228	EIF3E	Eukaryotic translation initiation factor 3 subunit E OS=Homo sapiens GN=EIF3E PE=1 SV=1 - [EIF3E_HUMAN]	4.04	1	1	0|0|0	3|2|4	0|0|3	9	3	5.25	30	10	0	0.2	0.333333
P62841	RS15	#N/A	#N/A	#N/A	#N/A	0|0|0	4|2|3	1|1|1	9	3	5	30	10	0	0.37	0.333333
Q9H307	PININ	Pinin OS=Homo sapiens GN=PNN PE=1 SV=4 - [PININ_HUMAN]	3.07	1	2	0|0|0	5|4|0	1|1|0	9	2	6	30	6.67	0.04	0.37	0.222333
Q8WWM7	ATX2L	#N/A	#N/A	#N/A	#N/A	0|0|0	4|3|2	1|0|0	9	1	5.75	30	3.33	0	0.37	0.111
Q10567	AP1B1	AP-1 complex subunit beta-1 OS=Homo sapiens GN=AP1B1 PE=1 SV=2 - [AP1B1_HUMAN]	3.27	1	1	0|0|0	3|1|5	0|0|0	9	0	4.5	30	1	0.04	0.37	0.0333333
Q9Y285	SYFA	Phenylalanine--tRNA ligase alpha subunit OS=Homo sapiens GN=FARSA PE=1 SV=3 - [SYFA_HUMAN]	5.51	1	2	0|0|0	3|2|4	0|0|0	9	0	4.5	30	1	0	0.37	0.0333333
Q99615	DNJC7	#N/A	#N/A	#N/A	#N/A	0|0|0	2|3|4	0|0|0	9	0	3.25	30	1	0	0.37	0.0333333
Q96I24	FUBP3	Far upstream element-binding protein 3 OS=Homo sapiens GN=FUBP3 PE=1 SV=2 - [FUBP3_HUMAN]	18.53	1	7	0|1|0	9|8|12	14|12|14	29	40	28.25	29	40	0	0	1.37931
Q15029	U5S1	116 kDa U5 small nuclear ribonucleoprotein component OS=Homo sapiens GN=EFTUD2 PE=1 SV=1 - [U5S1_HUMAN]	9.77	1	6	0|0|1	13|6|9	6|5|2	28	13	21.75	28	13	0	0	0.464286
Q6UN15	FIP1	Pre-mRNA 3'-end-processing factor FIP1 OS=Homo sapiens GN=FIP1L1 PE=1 SV=1 - [FIP1_HUMAN]	6.23	1	3	0|0|0	2|3|3	4|3|4	8	11	7.5	26.67	36.67	0	0	1.37495
P62136	PP1A	Serine/threonine-protein phosphatase PP1-alpha catalytic subunit OS=Homo sapiens GN=PPP1CA PE=1 SV=1 - [PP1A_HUMAN]	15.45	2	2	0|0|0	3|1|4	3|3|4	8	10	9.5	26.67	33.33	0.04	0	1.24972
P19105	ML12A	Myosin regulatory light chain 12A OS=Homo sapiens GN=MYL12A PE=1 SV=2 - [ML12A_HUMAN]	43.86	2	5	0|0|0	3|1|4	5|2|1	8	8	8.25	26.67	26.67	0.04	0.05	1
Q8NC51	PAIRB	Plasminogen activator inhibitor 1 RNA-binding protein OS=Homo sapiens GN=SERBP1 PE=1 SV=2 - [PAIRB_HUMAN]	19.36	1	5	0|0|0	3|2|3	2|0|3	8	5	8	26.67	16.67	0	0.05	0.625047
Q14203	DCTN1	Dynactin subunit 1 OS=Homo sapiens GN=DCTN1 PE=1 SV=3 - [DCTN1_HUMAN]	1.88	1	1	0|0|0	2|4|2	2|1|2	8	5	6.25	26.67	16.67	0	0.07	0.625047
Q9UNS2	CSN3	#N/A	#N/A	#N/A	#N/A	0|0|0	3|1|4	1|1|3	8	5	6	26.67	16.67	0.04	0.2	0.625047
Q9Y5A9	YTHD2	YTH domain family protein 2 OS=Homo sapiens GN=YTHDF2 PE=1 SV=2 - [YTHD2_HUMAN]	1.9	1	1	0|0|0	2|2|4	2|1|1	8	4	6.25	26.67	13.33	0	0.22	0.499813
P18754	RCC1	Regulator of chromosome condensation OS=Homo sapiens GN=RCC1 PE=1 SV=1 - [RCC1_HUMAN]	6.41	1	2	0|0|0	4|2|2	1|1|1	8	3	5.25	26.67	10	0	0.37	0.374953
P62191	PRS4	26S protease regulatory subunit 4 OS=Homo sapiens GN=PSMC1 PE=1 SV=1 - [PRS4_HUMAN]	22.05	1	6	0|0|0	5|1|2	2|0|0	8	2	6.5	26.67	6.67	0.05	0.22	0.250094
P35998	PRS7	26S protease regulatory subunit 7 OS=Homo sapiens GN=PSMC2 PE=1 SV=3 - [PRS7_HUMAN]	14.55	1	4	0|0|0	3|1|4	0|1|1	8	2	5	26.67	6.67	0.04	0.37	0.250094
P16615	AT2A2	Sarcoplasmic/endoplasmic reticulum calcium ATPase 2 OS=Homo sapiens GN=ATP2A2 PE=1 SV=1 - [AT2A2_HUMAN]	10.56	3	7	0|0|0	2|4|2	2|0|0	8	2	4	26.67	6.67	0	0.22	0.250094
P28070	PSB4	Proteasome subunit beta type-4 OS=Homo sapiens GN=PSMB4 PE=1 SV=4 - [PSB4_HUMAN]	17.42	1	2	0|0|0	3|3|2	2|0|0	8	2	3.5	26.67	6.67	0	0.22	0.250094
Q15067	ACOX1	Peroxisomal acyl-coenzyme A oxidase 1 OS=Homo sapiens GN=ACOX1 PE=1 SV=3 - [ACOX1_HUMAN]	8.03	1	4	0|0|0	3|4|1	1|0|0	8	1	9.5	26.67	3.33	0.04	0.37	0.124859
P49756	RBM25	RNA-binding protein 25 OS=Homo sapiens GN=RBM25 PE=1 SV=3 - [RBM25_HUMAN]	5.1	1	2	0|0|0	1|4|3	0|0|1	8	1	7	26.67	3.33	0.04	0.37	0.124859
P48444	COPD	Coatomer subunit delta OS=Homo sapiens GN=ARCN1 PE=1 SV=1 - [COPD_HUMAN]	10.37	1	3	0|0|0	2|2|4	0|0|0	8	0	6	26.67	1	0	0.37	0.0374953
Q9UL46	PSME2	Proteasome activator complex subunit 2 OS=Homo sapiens GN=PSME2 PE=1 SV=4 - [PSME2_HUMAN]	28.03	1	4	0|0|0	2|2|4	0|0|0	8	0	4.75	26.67	1	0	0.37	0.0374953
O00410	IPO5	Importin-5 OS=Homo sapiens GN=IPO5 PE=1 SV=4 - [IPO5_HUMAN]	10.57	2	5	0|0|0	3|0|5	0|0|0	8	0	4	26.67	1	0.04	0.37	0.0374953
P21796	VDAC1	Voltage-dependent anion-selective channel protein 1 OS=Homo sapiens GN=VDAC1 PE=1 SV=2 - [VDAC1_HUMAN]	22.97	1	3	0|0|0	3|2|3	0|0|0	8	0	2.5	26.67	1	0	0.37	0.0374953
P50395	GDIB	Rab GDP dissociation inhibitor beta OS=Homo sapiens GN=GDI2 PE=1 SV=2 - [GDIB_HUMAN]	25.84	3	6	1|0|0	7|9|10	5|3|1	26	9	16.75	26	9	0	0.05	0.346154
P04040	CATA	Catalase OS=Homo sapiens GN=CAT PE=1 SV=3 - [CATA_HUMAN]	32.83	1	12	0|1|0	8|9|8	8|7|4	25	19	27.75	25	19	0	0	0.76
P17987	TCPA	T-complex protein 1 subunit alpha OS=Homo sapiens GN=TCP1 PE=1 SV=1 - [TCPA_HUMAN]	15.29	1	6	0|0|1	11|6|7	8|2|5	24	15	20.25	24	15	0	0	0.625
O75494	SRS10	Serine/arginine-rich splicing factor 10 OS=Homo sapiens GN=SRSF10 PE=1 SV=1 - [SRS10_HUMAN]	6.11	1	1	0|0|0	3|3|1	7|5|4	7	16	10.5	23.33	53.33	0.04	0	2.2859
Q9P2M7	CING	Cingulin OS=Homo sapiens GN=CGN PE=1 SV=2 - [CING_HUMAN]	4.18	1	2	0|0|0	3|2|2	5|4|5	7	14	12.25	23.33	46.67	0	0	2.00043
Q92900	RENT1	Regulator of nonsense transcripts 1 OS=Homo sapiens GN=UPF1 PE=1 SV=2 - [RENT1_HUMAN]	2.21	1	2	0|0|0	3|2|2	3|2|6	7	11	9	23.33	36.67	0	0	1.5718
Q16204	CCDC6	Coiled-Coil Domain Containing 6,The encoded protein is ubiquitously expressed and may function as a tumor suppressor. A chromosomal rearrangement resulting in the expression of a fusion gene containing a portion of this gene and the intracellular kinase-encoding domain of the ret proto-oncogene is the cause of thyroid papillary carcinoma.	#N/A	#N/A	#N/A	0|0|0	3|2|2	5|4|2	7	11	7.75	23.33	36.67	0	0	1.5718
Q92882	OSTF1	Osteoclast-stimulating factor 1 OS=Homo sapiens GN=OSTF1 PE=1 SV=2 - [OSTF1_HUMAN]	5.61	1	1	0|0|0	2|2|3	3|3|2	7	8	7	23.33	26.67	0	0	1.14316
P41567	EIF1		57.52	1	2	0|0|0	2|1|4	2|2|3	7	7	5.75	23.33	23.33	0.05	0	1
Q15287	RNPS1	RNA-binding protein with serine-rich domain 1 OS=Homo sapiens GN=RNPS1 PE=1 SV=1 - [RNPS1_HUMAN]	4.92	1	1	0|0|0	3|2|2	3|1|2	7	6	6.25	23.33	20	0	0.05	0.857265
Q9BXP5	SRRT	Serrate RNA effector molecule homolog OS=Homo sapiens GN=SRRT PE=1 SV=1 - [SRRT_HUMAN]	3.88	1	2	0|0|0	3|3|1	0|3|2	7	5	6.75	23.33	16.67	0.04	0.05	0.714531
Q969F1	TF3C6	General transcription factor 3C polypeptide 6 OS=Homo sapiens GN=GTF3C6 PE=1 SV=4 - [TF3C6_HUMAN]	#N/A	#N/A	#N/A	0|0|0	3|2|2	3|1|1	7	5	5.5	23.33	16.67	0	0.2	0.714531
Q15637	SF01	Splicing factor 1 OS=Homo sapiens GN=SF1 PE=1 SV=4 - [SF01_HUMAN]	5.01	1	2	0|0|0	4|2|1	2|1|2	7	5	5	23.33	16.67	0.05	0.07	0.714531
Q9BRA2	TXD17	Thioredoxin domain-containing protein 17 OS=Homo sapiens GN=TXNDC17 PE=1 SV=1 - [TXD17_HUMAN]	34.15	1	3	0|0|0	3|3|1	1|2|1	7	4	5.25	23.33	13.33	0.04	0.22	0.571367
Q9H444	CHM4B	Charged multivesicular body protein 4b OS=Homo sapiens GN=CHMP4B PE=1 SV=1 - [CHM4B_HUMAN]	6.25	1	1	0|0|0	3|2|2	2|1|1	7	4	4.75	23.33	13.33	0	0.22	0.571367
P63165	SUMO1	#N/A	#N/A	#N/A	#N/A	0|0|0	2|3|2	3|0|1	7	4	4.75	23.33	13.33	0	0.2	0.571367
P61758	PFD3	Prefoldin subunit 3 OS=Homo sapiens GN=VBP1 PE=1 SV=3 - [PFD3_HUMAN]	6.6	1	1	0|0|0	2|2|3	2|1|1	7	4	4	23.33	13.33	0	0.22	0.571367
Q9P2K3	RCOR3	REST corepressor 3 OS=Homo sapiens GN=RCOR3 PE=1 SV=2 - [RCOR3_HUMAN]	3.03	1	1	0|0|0	1|3|3	2|1|0	7	3	4.75	23.33	10	0.04	0.22	0.428633
Q96FQ6	S10AG	Protein S100-A16 OS=Homo sapiens GN=S100A16 PE=1 SV=1 - [S10AG_HUMAN]	55.34	1	4	0|0|0	2|3|2	2|0|1	7	3	4.5	23.33	10	0	0.22	0.428633
Q9UKL0	RCOR1	#N/A	#N/A	#N/A	#N/A	0|0|0	1|2|4	2|0|0	7	2	4.75	23.33	6.67	0.05	0.22	0.285898
P62195	PRS8	26S protease regulatory subunit 8 OS=Homo sapiens GN=PSMC5 PE=1 SV=1 - [PRS8_HUMAN]	14.53	1	3	0|0|0	2|1|4	0|1|1	7	2	4.5	23.33	6.67	0.05	0.37	0.285898
Q16539	MK14	#N/A	#N/A	#N/A	#N/A	0|0|0	4|0|3	0|1|1	7	2	3	23.33	6.67	0.04	0.37	0.285898
P18085	ARF4	ADP-ribosylation factor 4 OS=Homo sapiens GN=ARF4 PE=1 SV=3 - [ARF4_HUMAN]	22.78	3	1	0|0|0	2|3|2	0|0|1	7	1	5	23.33	3.33	0	0.37	0.142735
Q13057	COASY	Bifunctional coenzyme A synthase OS=Homo sapiens GN=COASY PE=1 SV=4 - [COASY_HUMAN]	13.83	1	4	0|0|0	3|2|2	0|0|1	7	1	4.75	23.33	3.33	0	0.37	0.142735
Q7Z417	NUFP2	Nuclear fragile X mental retardation-interacting protein 2 OS=Homo sapiens GN=NUFIP2 PE=1 SV=1 - [NUFP2_HUMAN]	4.17	1	1	0|0|0	1|3|3	0|1|0	7	1	4	23.33	3.33	0.04	0.37	0.142735
P25786	PSA1	Proteasome subunit alpha type-1 OS=Homo sapiens GN=PSMA1 PE=1 SV=1 - [PSA1_HUMAN]	23.19	1	3	0|0|0	3|2|2	0|0|1	7	1	3.75	23.33	3.33	0	0.37	0.142735
O60313	OPA1	Dynamin-like 120 kDa protein, mitochondrial OS=Homo sapiens GN=OPA1 PE=1 SV=3 - [OPA1_HUMAN]	11.77	1	8	0|0|0	4|0|3	0|0|0	7	0	5	23.33	1	0.04	0.37	0.0428633
P33992	MCM5	#N/A	#N/A	#N/A	#N/A	0|0|0	5|2|0	0|0|0	7	0	4.5	23.33	1	0.05	0.37	0.0428633
Q15843	NEDD8	NEDD8 OS=Homo sapiens GN=NEDD8 PE=1 SV=1 - [NEDD8_HUMAN]	40.74	1	2	0|0|0	2|2|3	0|0|0	7	0	4	23.33	1	0	0.37	0.0428633
Q15370	ELOB	Transcription elongation factor B polypeptide 2 OS=Homo sapiens GN=TCEB2 PE=1 SV=1 - [ELOB_HUMAN]	27.97	1	2	0|0|0	3|2|2	0|0|0	7	0	3.25	23.33	1	0	0.37	0.0428633
P17096	HMGA1	#N/A	#N/A	#N/A	#N/A	0|0|0	4|1|2	0|0|0	7	0	3.25	23.33	1	0.05	0.37	0.0428633
P46379	BAG6	Large proline-rich protein BAG6 OS=Homo sapiens GN=BAG6 PE=1 SV=2 - [BAG6_HUMAN]	6.71	1	4	0|0|0	4|2|1	0|0|0	7	0	3	23.33	1	0.05	0.37	0.0428633
O60341	KDM1A	Lysine-specific histone demethylase 1A OS=Homo sapiens GN=KDM1A PE=1 SV=2 - [KDM1A_HUMAN]	1.17	1	1	0|1|0	7|9|7	8|11|6	23	25	20.75	23	25	0	0	1.08696
Q9Y224	CN166	UPF0568 protein C14orf166 OS=Homo sapiens GN=C14orf166 PE=1 SV=1 - [CN166_HUMAN]	38.11	1	8	0|1|0	7|7|8	8|7|2	22	17	18.5	22	17	0	0	0.772727
P61204	ARF3	ADP-ribosylation factor 3 OS=Homo sapiens GN=ARF3 PE=1 SV=2 - [ARF3_HUMAN]	39.23	4	2	1|0|0	11|6|5	5|5|4	22	14	17.25	22	14	0	0	0.636364
P53992	SC24C	Protein transport protein Sec24C OS=Homo sapiens GN=SEC24C PE=1 SV=3 - [SC24C_HUMAN]	13.25	1	9	0|1|0	7|7|7	12|10|7	21	29	20.5	21	29	0	0	1.38095
O75643	U520	U5 small nuclear ribonucleoprotein 200 kDa helicase OS=Homo sapiens GN=SNRNP200 PE=1 SV=2 - [U520_HUMAN]	1.22	1	2	0|1|0	8|6|7	6|5|5	21	16	19	21	16	0	0	0.761905
P0C0L4	CO4A	Complement C4-A OS=Homo sapiens GN=C4A PE=1 SV=2 - [CO4A_HUMAN]	2.12	2	2	0|0|0	2|3|1	3|4|2	6	9	6.75	20	30	0.05	0	1.5
P40222	TXLNA	Alpha-taxilin OS=Homo sapiens GN=TXLNA PE=1 SV=3 - [TXLNA_HUMAN]	9.52	1	2	0|0|0	3|1|2	2|2|3	6	7	7.25	20	23.33	0.05	0	1.1665
Q92879	CELF1	CUGBP Elav-Like Family Member 1, Members of the CELF/BRUNOL protein family contain two N-terminal RNA recognition motif (RRM) domains, one C-terminal RRM domain, and a divergent segment of 160-230 aa between the second and third RRM domains. Members of this protein family regulate pre-mRNA alternative splicing and may also be involved in mRNA editing, and translation. This gene may play a role in myotonic dystrophy type 1 (DM1) via interactions with the dystrophia myotonica-protein kinase (DMPK) gene. Alternative splicing results in multiple transcript variants encoding different isoforms. [provided by RefSeq, Jul 2008]	#N/A	#N/A	#N/A	0|0|0	1|3|2	2|2|2	6	6	3.5	20	20	0.05	0	1
P36873	PP1G	#N/A	#N/A	#N/A	#N/A	0|0|0	2|1|3	2|1|2	6	5	5.5	20	16.67	0.05	0.07	0.8335
P46779	RL28	60S ribosomal protein L28 OS=Homo sapiens GN=RPL28 PE=1 SV=3 - [RL28_HUMAN]	37.96	1	5	0|0|0	2|2|2	1|2|2	6	5	4.5	20	16.67	0	0.07	0.8335
O14734	ACOT8	Acyl-coenzyme A thioesterase 8 OS=Homo sapiens GN=ACOT8 PE=1 SV=1 - [ACOT8_HUMAN]	5.96	1	1	0|0|0	2|3|1	3|2|0	6	5	4	20	16.67	0.05	0.05	0.8335
Q86UE4	LYRIC	Protein LYRIC OS=Homo sapiens GN=MTDH PE=1 SV=2 - [LYRIC_HUMAN]	5.15	1	3	0|0|0	3|2|1	2|0|2	6	4	5.5	20	13.33	0.05	0.07	0.6665
P15170	ERF3A	Eukaryotic peptide chain release factor GTP-binding subunit ERF3A OS=Homo sapiens GN=GSPT1 PE=1 SV=1 - [ERF3A_HUMAN]	10.62	2	4	0|0|0	3|1|2	2|1|1	6	4	4.5	20	13.33	0.05	0.22	0.6665
P51116	FXR2	#N/A	#N/A	#N/A	#N/A	0|0|0	2|2|2	2|1|1	6	4	4.25	20	13.33	0	0.22	0.6665
Q96IU4	ABHEB	Alpha/beta hydrolase domain-containing protein 14B OS=Homo sapiens GN=ABHD14B PE=1 SV=1 - [ABHEB_HUMAN]	10.48	1	1	0|0|0	3|1|2	1|2|0	6	3	6	20	10	0.05	0.22	0.5
P31040	DHSA	Succinate dehydrogenase [ubiquinone] flavoprotein subunit, mitochondrial OS=Homo sapiens GN=SDHA PE=1 SV=2 - [DHSA_HUMAN]	7.23	1	2	0|0|0	2|2|2	1|1|1	6	3	3.75	20	10	0	0.37	0.5
P27695	APEX1	#N/A	#N/A	#N/A	#N/A	0|0|0	2|2|2	1|1|1	6	3	3.5	20	10	0	0.37	0.5
P12830	CADH1	Cadherin-1 OS=Homo sapiens GN=CDH1 PE=1 SV=3 - [CADH1_HUMAN]	3.85	1	2	0|0|0	3|1|2	0|1|1	6	2	4	20	6.67	0.05	0.37	0.3335
Q08J23	NSUN2	tRNA (cytosine(34)-C(5))-methyltransferase OS=Homo sapiens GN=NSUN2 PE=1 SV=2 - [NSUN2_HUMAN]	6	1	2	0|0|0	1|2|3	1|0|1	6	2	3.75	20	6.67	0.05	0.37	0.3335
P51148	RAB5C	Ras-related protein Rab-5C OS=Homo sapiens GN=RAB5C PE=1 SV=2 - [RAB5C_HUMAN]	26.85	1	3	0|0|0	3|2|1	1|0|1	6	2	3.5	20	6.67	0.05	0.37	0.3335
P31689	DNJA1	#N/A	#N/A	#N/A	#N/A	0|0|0	1|2|3	2|0|0	6	2	3.25	20	6.67	0.05	0.22	0.3335
O15372	EIF3H	Eukaryotic translation initiation factor 3 subunit H OS=Homo sapiens GN=EIF3H PE=1 SV=1 - [EIF3H_HUMAN]	8.81	1	2	0|0|0	3|0|3	2|0|0	6	2	3.25	20	6.67	0.04	0.22	0.3335
P09110	THIK	3-ketoacyl-CoA thiolase, peroxisomal OS=Homo sapiens GN=ACAA1 PE=1 SV=2 - [THIK_HUMAN]	16.51	1	3	0|0|0	2|1|3	0|1|0	6	1	8	20	3.33	0.05	0.37	0.1665
P63220	RS21	40S ribosomal protein S21 OS=Homo sapiens GN=RPS21 PE=1 SV=1 - [RS21_HUMAN]	44.58	1	3	0|0|0	3|1|2	0|1|0	6	1	5.75	20	3.33	0.05	0.37	0.1665
Q5VYK3	ECM29	Proteasome-associated protein ECM29 homolog OS=Homo sapiens GN=ECM29 PE=1 SV=2 - [ECM29_HUMAN]	2.44	1	3	0|0|0	2|2|2	0|1|0	6	1	4.25	20	3.33	0	0.37	0.1665
P49792	RBP2	#N/A	#N/A	#N/A	#N/A	0|0|0	2|1|3	0|0|1	6	1	3.5	20	3.33	0.05	0.37	0.1665
Q12874	SF3A3	Splicing factor 3A subunit 3 OS=Homo sapiens GN=SF3A3 PE=1 SV=1 - [SF3A3_HUMAN]	4.19	1	2	0|0|0	1|2|3	0|0|1	6	1	3	20	3.33	0.05	0.37	0.1665
P18615	NELFE	Negative elongation factor E OS=Homo sapiens GN=NELFE PE=1 SV=3 - [NELFE_HUMAN]	5.79	1	2	0|0|0	3|2|1	0|1|0	6	1	3.25	20	3.33	0.05	0.37	0.1665
Q9H6S3	ES8L2	#N/A	#N/A	#N/A	#N/A	0|0|0	1|2|3	0|1|0	6	1	3	20	3.33	0.05	0.37	0.1665
P23193	TCEA1	Transcription elongation factor A protein 1 OS=Homo sapiens GN=TCEA1 PE=1 SV=2 - [TCEA1_HUMAN]	9.3	1	1	0|0|0	2|2|2	0|1|0	6	1	3	20	3.33	0	0.37	0.1665
Q08379	GOGA2	Golgin subfamily A member 2 OS=Homo sapiens GN=GOLGA2 PE=1 SV=3 - [GOGA2_HUMAN]	6.69	1	4	0|0|0	3|1|2	0|0|0	6	0	4	20	1	0.05	0.37	0.05
Q8NFF5	FAD1	#N/A	#N/A	#N/A	#N/A	0|0|0	3|1|2	0|0|0	6	0	3.75	20	1	0.05	0.37	0.05
P28370	SMCA1	#N/A	#N/A	#N/A	#N/A	0|0|0	3|2|1	0|0|0	6	0	3.25	20	1	0.05	0.37	0.05
Q15369	ELOC	Transcription elongation factor B polypeptide 1 OS=Homo sapiens GN=TCEB1 PE=1 SV=1 - [ELOC_HUMAN]	12.5	1	1	0|0|0	3|1|2	0|0|0	6	0	3	20	1	0.05	0.37	0.05
Q86XP3	DDX42	ATP-dependent RNA helicase DDX42 OS=Homo sapiens GN=DDX42 PE=1 SV=1 - [DDX42_HUMAN]	1.39	1	1	0|0|0	2|2|2	0|0|0	6	0	3	20	1	0	0.37	0.05
P49590	SYHM	#N/A	#N/A	#N/A	#N/A	0|0|0	3|0|3	0|0|0	6	0	3	20	1	0.04	0.37	0.05
P84085	ARF5	#N/A	#N/A	#N/A	#N/A	0|0|0	4|0|2	0|0|0	6	0	3	20	1	0.05	0.37	0.05
Q32MZ4	LRRF1	Leucine-rich repeat flightless-interacting protein 1 OS=Homo sapiens GN=LRRFIP1 PE=1 SV=2 - [LRRF1_HUMAN]	16.21	1	7	0|0|0	2|1|3	0|0|0	6	0	3	20	1	0.05	0.37	0.05
Q9Y6C9	MTCH2	#N/A	#N/A	#N/A	#N/A	0|0|0	3|1|2	0|0|0	6	0	2.5	20	1	0.05	0.37	0.05
P68036	UB2L3	Ubiquitin-conjugating enzyme E2 L3 OS=Homo sapiens GN=UBE2L3 PE=1 SV=1 - [UB2L3_HUMAN]	20.13	1	1	0|0|0	1|2|3	0|0|0	6	0	2.5	20	1	0.05	0.37	0.05
Q96D46	NMD3	#N/A	#N/A	#N/A	#N/A	0|0|0	1|3|2	0|0|0	6	0	1.75	20	1	0.05	0.37	0.05
Q9Y3I0	RTCB	tRNA-splicing ligase RtcB homolog OS=Homo sapiens GN=C22orf28 PE=1 SV=1 - [RTCB_HUMAN]	13.07	1	4	0|2|0	12|12|14	10|7|9	38	26	28.75	19	13	0	0	0.684211
P49915	GUAA	GMP synthase [glutamine-hydrolyzing] OS=Homo sapiens GN=GMPS PE=1 SV=1 - [GUAA_HUMAN]	17.03	1	7	1|1|0	14|10|12	3|3|4	36	10	25.5	18	5	0	0	0.277778
Q13242	SRSF9	Serine/arginine-rich splicing factor 9 OS=Homo sapiens GN=SRSF9 PE=1 SV=1 - [SRSF9_HUMAN]	17.65	1	3	1|0|0	7|6|5	9|10|9	18	28	20.75	18	28	0	0	1.55556
P38919	IF4A3	Eukaryotic initiation factor 4A-III OS=Homo sapiens GN=EIF4A3 PE=1 SV=4 - [IF4A3_HUMAN]	16.79	1	4	1|2|0	17|17|19	10|11|10	53	31	36.5	17.67	10.33	0	0	0.584607
Q7KZF4	SND1	Staphylococcal nuclease domain-containing protein 1 OS=Homo sapiens GN=SND1 PE=1 SV=1 - [SND1_HUMAN]	12.75	1	7	1|1|0	15|5|15	6|2|5	35	13	22.5	17.5	6.5	0	0	0.371429
Q09028	RBBP4	Histone-binding protein RBBP4 OS=Homo sapiens GN=RBBP4 PE=1 SV=3 - [RBBP4_HUMAN]	9.88	1	2	1|0|0	5|6|6	3|4|3	17	10	12.25	17	10	0	0	0.588235
P17480	UBF1	Nucleolar transcription factor 1 OS=Homo sapiens GN=UBTF PE=1 SV=1 - [UBF1_HUMAN]	3.66	1	2	0|0|0	2|2|1	6|3|3	5	12	9.5	16.67	40	0.07	0	2.39952
Q9ULA0	DNPEP	Aspartyl aminopeptidase OS=Homo sapiens GN=DNPEP PE=1 SV=1 - [DNPEP_HUMAN]	11.79	1	3	0|0|0	2|3|0	6|2|0	5	8	5.75	16.67	26.67	0.05	0.05	1.59988
P62316	SMD2	Small nuclear ribonucleoprotein Sm D2 OS=Homo sapiens GN=SNRPD2 PE=1 SV=1 - [SMD2_HUMAN]	5.93	1	1	0|0|0	3|0|2	2|3|3	5	8	5.75	16.67	26.67	0.05	0	1.59988
Q8N684	CPSF7	Cleavage And Polyadenylation Specific Factor 7, The protein encoded by this gene represents the 59 kDa subunit, which can interact with the splicing factor U2 snRNP Auxiliary Factor (U2AF) 65 to link the splicing and polyadenylation complexes	#N/A	#N/A	#N/A	0|0|0	1|2|2	2|2|4	5	8	4	16.67	26.67	0.07	0	1.59988
P0CW22	RS17L	40S ribosomal protein S17-like OS=Homo sapiens GN=RPS17L PE=2 SV=1 - [RS17L_HUMAN]	54.07	1	6	0|0|0	2|2|1	2|2|3	5	7	7	16.67	23.33	0.07	0	1.39952
Q9Y5S9	RBM8A	RNA-binding protein 8A OS=Homo sapiens GN=RBM8A PE=1 SV=1 - [RBM8A_HUMAN]	25.86	1	2	0|0|0	3|1|1	3|2|1	5	6	6.25	16.67	20	0.2	0.05	1.19976
Q68E01	INT3	Integrator complex subunit 3 OS=Homo sapiens GN=INTS3 PE=1 SV=1 - [INT3_HUMAN]	2.88	1	1	0|0|0	2|2|1	3|2|1	5	6	6	16.67	20	0.07	0.05	1.19976
Q96JP5	ZFP91	E3 ubiquitin-protein ligase ZFP91 OS=Homo sapiens GN=ZFP91 PE=1 SV=1 - [ZFP91_HUMAN]	3.86	1	1	0|0|0	2|2|1	2|2|2	5	6	5.75	16.67	20	0.07	0	1.19976
P62304	RUXE	Small nuclear ribonucleoprotein E OS=Homo sapiens GN=SNRPE PE=1 SV=1 - [RUXE_HUMAN]	17.39	1	1	0|0|0	3|1|1	1|3|2	5	6	4.75	16.67	20	0.2	0.05	1.19976
O43252	PAPS1	Bifunctional 3'-phosphoadenosine 5'-phosphosulfate synthase 1 OS=Homo sapiens GN=PAPSS1 PE=1 SV=2 - [PAPS1_HUMAN]	2.72	1	1	0|0|0	2|1|2	3|1|1	5	5	5	16.67	16.67	0.07	0.2	1
Q5VWX1	KHDR2	#N/A	#N/A	#N/A	#N/A	0|0|0	1|1|3	2|2|1	5	5	4.75	16.67	16.67	0.2	0.07	1
Q8WX92	NELFB	Negative elongation factor B OS=Homo sapiens GN=NELFB PE=1 SV=1 - [NELFB_HUMAN]	7.59	1	3	0|0|0	2|2|1	1|2|1	5	4	4	16.67	13.33	0.07	0.22	0.79964
Q9BYJ9	YTHD1	#N/A	#N/A	#N/A	#N/A	0|0|0	2|1|2	1|1|1	5	3	4.5	16.67	10	0.07	0.37	0.59988
Q9NTK5	OLA1	Obg-like ATPase 1 OS=Homo sapiens GN=OLA1 PE=1 SV=2 - [OLA1_HUMAN]	10.35	1	3	0|0|0	2|1|2	1|1|1	5	3	4.25	16.67	10	0.07	0.37	0.59988
P42285	SK2L2	Superkiller viralicidic activity 2-like 2 OS=Homo sapiens GN=SKIV2L2 PE=1 SV=3 - [SK2L2_HUMAN]	2.3	1	1	0|0|0	2|1|2	2|0|0	5	2	4.25	16.67	6.67	0.07	0.22	0.40012
Q99436	PSB7	Proteasome subunit beta type-7 OS=Homo sapiens GN=PSMB7 PE=1 SV=1 - [PSB7_HUMAN]	10.47	1	2	0|0|0	3|2|0	2|0|0	5	2	3.75	16.67	6.67	0.05	0.22	0.40012
P61011	SRP54	Signal recognition particle 54 kDa protein OS=Homo sapiens GN=SRP54 PE=1 SV=1 - [SRP54_HUMAN]	2.38	1	1	0|0|0	3|0|2	1|0|0	5	1	3	16.67	3.33	0.05	0.37	0.19976
Q86TX2	ACOT1	#N/A	#N/A	#N/A	#N/A	0|0|0	3|2|0	1|0|0	5	1	2.5	16.67	3.33	0.05	0.37	0.19976
Q08426	ECHP	Peroxisomal bifunctional enzyme OS=Homo sapiens GN=EHHADH PE=1 SV=3 - [ECHP_HUMAN]	9.41	1	4	0|0|0	0|2|3	0|0|0	5	0	4.25	16.67	1	0.05	0.37	0.059988
P50454	SERPH	Serpin H1 OS=Homo sapiens GN=SERPINH1 PE=1 SV=2 - [SERPH_HUMAN]	9.33	1	2	0|0|0	2|1|2	0|0|0	5	0	4	16.67	1	0.07	0.37	0.059988
Q9UK76	HN1	Hematological and neurological expressed 1 protein OS=Homo sapiens GN=HN1 PE=1 SV=3 - [HN1_HUMAN]	25.97	1	2	0|0|0	2|1|2	0|0|0	5	0	3.25	16.67	1	0.07	0.37	0.059988
Q9UJZ1	STML2	Stomatin-like protein 2, mitochondrial OS=Homo sapiens GN=STOML2 PE=1 SV=1 - [STML2_HUMAN]	28.65	1	6	0|0|0	3|0|2	0|0|0	5	0	2.75	16.67	1	0.05	0.37	0.059988
Q12904	AIMP1	#N/A	#N/A	#N/A	#N/A	0|0|0	2|0|3	0|0|0	5	0	1.5	16.67	1	0.05	0.37	0.059988
Q9UHD8	2009-09-01	Septin-9 OS=Homo sapiens GN=SEPT9 PE=1 SV=2 - [SEPT9_HUMAN]	12.12	1	6	1|1|0	15|9|9	8|4|6	33	18	25.75	16.5	9	0	0	0.545455
P53621	COPA	Coatomer subunit alpha OS=Homo sapiens GN=COPA PE=1 SV=2 - [COPA_HUMAN]	7.92	1	6	1|1|0	12|6|15	4|1|4	33	9	22.75	16.5	4.5	0	0.08	0.272727
Q15366	PCBP2	Poly(rC)-binding protein 2 OS=Homo sapiens GN=PCBP2 PE=1 SV=1 - [PCBP2_HUMAN]	52.6	2	7	1|1|0	10|10|12	11|10|12	32	33	31.25	16	16.5	0	0	1.03125
Q9Y262	EIF3L	Eukaryotic translation initiation factor 3 subunit L OS=Homo sapiens GN=EIF3L PE=1 SV=1 - [EIF3L_HUMAN]	4.43	1	2	1|0|0	7|4|5	0|2|2	16	4	7.5	16	4	0	0.09	0.25
Q13151	ROA0	Heterogeneous nuclear ribonucleoprotein A0 OS=Homo sapiens GN=HNRNPA0 PE=1 SV=1 - [ROA0_HUMAN]	5.25	1	1	0|0|1	4|4|7	4|2|4	15	10	11.25	15	10	0	0	0.666667
P55735	SEC13	Protein SEC13 homolog OS=Homo sapiens GN=SEC13 PE=1 SV=3 - [SEC13_HUMAN]	19.25	1	4	0|1|0	5|4|6	3|3|2	15	8	12.75	15	8	0	0	0.533333
Q13451	FKBP5	Peptidyl-prolyl cis-trans isomerase FKBP5 OS=Homo sapiens GN=FKBP5 PE=1 SV=2 - [FKBP5_HUMAN]	21.23	1	5	0|1|0	5|6|4	0|1|3	15	4	9.75	15	4	0	0.21	0.266667
P30153	2AAA	Serine/threonine-protein phosphatase 2A 65 kDa regulatory subunit A alpha isoform OS=Homo sapiens GN=PPP2R1A PE=1 SV=4 - [2AAA_HUMAN]	13.58	1	5	1|0|0	4|3|8	2|0|0	15	2	10.25	15	2	0	0.27	0.133333
P78527	PRKDC	DNA-dependent protein kinase catalytic subunit OS=Homo sapiens GN=PRKDC PE=1 SV=3 - [PRKDC_HUMAN]	6.01	1	20	6|2|0	41|35|40	21|28|18	116	67	85.25	14.5	8.38	0	0	0.577931
P40763	STAT3	Signal transducer and activator of transcription 3 OS=Homo sapiens GN=STAT3 PE=1 SV=2 - [STAT3_HUMAN]	13.64	1	6	0|1|0	5|4|5	1|2|1	14	4	8.25	14	4	0	0.27	0.285714
P49736	MCM2	DNA replication licensing factor MCM2 OS=Homo sapiens GN=MCM2 PE=1 SV=4 - [MCM2_HUMAN]	8.19	1	4	1|0|0	4|6|4	1|1|1	14	3	8.25	14	3	0	0.37	0.214286
Q07955	SRSF1	Serine/arginine-rich splicing factor 1 OS=Homo sapiens GN=SRSF1 PE=1 SV=2 - [SRSF1_HUMAN]	28.63	1	5	0|2|0	9|8|10	13|10|9	27	32	27.25	13.5	16	0	0	1.18519
Q9P2E9	RRBP1	Ribosome-binding protein 1 OS=Homo sapiens GN=RRBP1 PE=1 SV=4 - [RRBP1_HUMAN]	11.49	1	11	0|2|0	9|9|9	5|2|7	27	14	20	13.5	7	0	0	0.518519
P06401	PRGR	Progesterone receptor OS=Homo sapiens GN=PGR PE=1 SV=4 - [PRGR_HUMAN]	6.43	1	3	1|1|0	8|11|8	4|3|2	27	9	19.75	13.5	4.5	0	0.01	0.333333
Q9HCD5	NCOA5	Nuclear receptor coactivator 5 OS=Homo sapiens GN=NCOA5 PE=1 SV=2 - [NCOA5_HUMAN]	2.59	1	1	0|0|0	1|3|0	4|5|6	4	15	7.25	13.33	50	0.2	0	3.75094
Q16630	CPSF6	Cleavage and polyadenylation specificity factor subunit 6 OS=Homo sapiens GN=CPSF6 PE=1 SV=2 - [CPSF6_HUMAN]	2.36	1	1	0|0|0	1|1|2	2|3|3	4	8	5.75	13.33	26.67	0.22	0	2.00075
P61923	COPZ1	Coatomer subunit zeta-1 OS=Homo sapiens GN=COPZ1 PE=1 SV=1 - [COPZ1_HUMAN]	20.9	1	2	0|0|0	2|2|0	2|2|2	4	6	5.5	13.33	20	0.07	0	1.50038
Q9UDY2	ZO2	#N/A	#N/A	#N/A	#N/A	0|0|0	1|1|2	1|2|3	4	6	3.75	13.33	20	0.22	0.05	1.50038
P27694	RFA1	#N/A	#N/A	#N/A	#N/A	0|0|0	3|0|1	0|2|1	4	3	5.25	13.33	10	0.2	0.22	0.750188
Q8WXI9	P66B	Transcriptional repressor p66-beta OS=Homo sapiens GN=GATAD2B PE=1 SV=1 - [P66B_HUMAN]	9.11	1	3	0|0|0	1|1|2	1|1|0	4	2	3.75	13.33	6.67	0.22	0.37	0.500375
Q15257	PTPA	Serine/threonine-protein phosphatase 2A activator OS=Homo sapiens GN=PPP2R4 PE=1 SV=3 - [PTPA_HUMAN]	8.1	1	1	0|0|0	2|2|0	0|0|1	4	1	2.75	13.33	3.33	0.07	0.37	0.249812
Q96QC0	PP1RA	#N/A	#N/A	#N/A	#N/A	0|0|0	1|1|2	0|0|0	4	0	4.25	13.33	1	0.22	0.37	0.0750188
Q6ISB3	GRHL2	#N/A	#N/A	#N/A	#N/A	0|0|0	1|1|2	0|0|0	4	0	3.5	13.33	1	0.22	0.37	0.0750188
P37837	TALDO	Transaldolase OS=Homo sapiens GN=TALDO1 PE=1 SV=2 - [TALDO_HUMAN]	3.26	1	1	0|0|0	2|2|0	0|0|0	4	0	2.75	13.33	1	0.07	0.37	0.0750188
Q9BWJ5	SF3B5	Splicing factor 3B subunit 5 OS=Homo sapiens GN=SF3B5 PE=1 SV=1 - [SF3B5_HUMAN]	17.44	1	1	0|0|0	2|1|1	0|0|0	4	0	2.75	13.33	1	0.22	0.37	0.0750188
P09874	PARP1	Poly [ADP-ribose] polymerase 1 OS=Homo sapiens GN=PARP1 PE=1 SV=4 - [PARP1_HUMAN]	24.85	2	17	1|4|0	23|22|21	18|13|13	66	44	53.5	13.2	8.8	0	0	0.666667
O95833	CLIC3	Chloride intracellular channel protein 3 OS=Homo sapiens GN=CLIC3 PE=1 SV=2 - [CLIC3_HUMAN]	41.95	1	7	0|1|0	6|3|4	5|6|6	13	17	17.25	13	17	0	0	1.30769
P01857	IGHG1	Immunoglobulin Heavy Constant Gamma 1 (G1m Marker)	#N/A	#N/A	#N/A	0|1|0	4|6|3	5|5|5	13	15	11	13	15	0	0	1.15385
P08621	RU17	Small Nuclear Ribonucleoprotein U1 Subunit 70	#N/A	#N/A	#N/A	1|0|0	5|4|4	7|3|4	13	14	12.75	13	14	0	0	1.07692
Q14011	CIRBP	Cold-inducible RNA-binding protein OS=Homo sapiens GN=CIRBP PE=1 SV=1 - [CIRBP_HUMAN]	37.21	1	4	1|0|0	4|5|4	5|4|5	13	14	12	13	14	0	0	1.07692
P51858	HDGF	Hepatoma-derived growth factor OS=Homo sapiens GN=HDGF PE=1 SV=1 - [HDGF_HUMAN]	40.42	1	6	0|1|0	4|4|5	2|4|6	13	12	14.5	13	12	0	0	0.923077
Q13247	SRSF6	Serine/arginine-rich splicing factor 6 OS=Homo sapiens GN=SRSF6 PE=1 SV=2 - [SRSF6_HUMAN]	5.23	3	2	0|0|1	6|3|4	4|4|4	13	12	9	13	12	0	0	0.923077
P61163	ACTZ	#N/A	#N/A	#N/A	#N/A	1|0|0	5|4|4	5|2|2	13	9	10.25	13	9	0	0	0.692308
P62333	PRS10	26S protease regulatory subunit 10B OS=Homo sapiens GN=PSMC6 PE=1 SV=1 - [PRS10_HUMAN]	15.68	1	4	0|0|1	5|2|6	3|2|2	13	7	9.75	13	7	0	0	0.538462
P63010	AP2B1	AP-2 complex subunit beta OS=Homo sapiens GN=AP2B1 PE=1 SV=1 - [AP2B1_HUMAN]	6.3	1	3	0|1|0	7|1|5	0|0|0	13	0	7.25	13	1	0.03	0.37	0.0769231
Q15393	SF3B3	Splicing factor 3B subunit 3 OS=Homo sapiens GN=SF3B3 PE=1 SV=4 - [SF3B3_HUMAN]	6.16	2	5	1|0|0	7|2|4	0|0|0	13	0	6.25	13	1	0	0.37	0.0769231
P51659	DHB4	Peroxisomal multifunctional enzyme type 2 OS=Homo sapiens GN=HSD17B4 PE=1 SV=3 - [DHB4_HUMAN]	38.45	1	20	2|2|0	17|17|15	7|8|7	49	22	41	12.25	5.5	0	0	0.44898
P18621	RL17	60S ribosomal protein L17 OS=Homo sapiens GN=RPL17 PE=1 SV=3 - [RL17_HUMAN]	28.8	1	4	0|2|0	10|6|8	5|4|7	24	16	15.5	12	8	0	0	0.666667
Q00796	DHSO	#N/A	#N/A	#N/A	#N/A	1|0|0	6|2|4	0|1|2	12	3	6	12	3	0	0.27	0.25
Q00341	VIGLN	Vigilin OS=Homo sapiens GN=HDLBP PE=1 SV=2 - [VIGLN_HUMAN]	17.98	1	17	2|2|1	20|16|23	19|24|22	59	65	52.25	11.8	13	0	0	1.10169
Q12906	ILF3	Interleukin enhancer-binding factor 3 OS=Homo sapiens GN=ILF3 PE=1 SV=3 - [ILF3_HUMAN]	10.51	2	7	3|1|0	16|11|19	13|12|18	46	43	38.5	11.5	10.75	0	0	0.934783
Q13200	PSMD2	26S proteasome non-ATPase regulatory subunit 2 OS=Homo sapiens GN=PSMD2 PE=1 SV=3 - [PSMD2_HUMAN]	9.36	1	6	2|0|0	11|3|9	3|3|2	23	8	15.75	11.5	4	0	0.01	0.347826
O00571	DDX3X	ESRP2 (Epithelial Splicing Regulatory Protein 2) is a Protein Coding gene. Among its related pathways are Signaling by FGFR2 and Signaling by GPCR. Gene Ontology (GO) annotations related to this gene include nucleic acid binding and nucleotide binding. An important paralog of this gene is ESRP1.	17.67	2	8	1|0|1	7|7|8	8|5|9	22	22	19	11	11	0	0	1
Q96FJ2	DYL2	#N/A	#N/A	#N/A	#N/A	1|0|0	4|5|2	4|3|3	11	10	9	11	10	0	0	0.909091
Q8TAT6	NPL4	Nuclear protein localization protein 4 homolog OS=Homo sapiens GN=NPLOC4 PE=1 SV=3 - [NPL4_HUMAN]	6.41	1	3	0|1|0	4|3|4	5|3|0	11	8	8.5	11	8	0	0.05	0.727273
O15042	SR140	U2 snRNP-associated SURP motif-containing protein OS=Homo sapiens GN=U2SURP PE=1 SV=2 - [SR140_HUMAN]	3.4	1	2	1|0|0	5|3|3	1|3|1	11	5	5.75	11	5	0	0.21	0.454545
Q9Y277	VDAC3	Voltage-dependent anion-selective channel protein 3 OS=Homo sapiens GN=VDAC3 PE=1 SV=1 - [VDAC3_HUMAN]	9.19	1	1	1|0|0	4|2|5	0|0|0	11	0	3.5	11	1	0	0.37	0.0909091
Q14204	DYHC1	Cytoplasmic dynein 1 heavy chain 1 OS=Homo sapiens GN=DYNC1H1 PE=1 SV=5 - [DYHC1_HUMAN]	6.63	1	17	2|4|0	24|9|32	5|2|2	65	9	33.5	10.83	1.5	0	0.29	0.138504
P12270	TPR	Nucleoprotein TPR OS=Homo sapiens GN=TPR PE=1 SV=3 - [TPR_HUMAN]	3.09	1	6	2|0|0	6|5|10	7|9|9	21	25	21.25	10.5	12.5	0	0	1.19048
Q14974	IMB1	Importin subunit beta-1 OS=Homo sapiens GN=KPNB1 PE=1 SV=2 - [IMB1_HUMAN]	11.19	1	7	2|1|0	13|9|8	5|3|4	30	12	20.25	10	4	0	0	0.4
P60903	S10AA	Protein S100-A10 OS=Homo sapiens GN=S100A10 PE=1 SV=2 - [S10AA_HUMAN]	17.53	1	1	1|0|0	3|2|5	2|2|2	10	6	9.25	10	6	0	0	0.6
P38606	VATA	V-type proton ATPase catalytic subunit A OS=Homo sapiens GN=ATP6V1A PE=1 SV=2 - [VATA_HUMAN]	12.8	1	6	1|0|0	3|3|4	3|1|2	10	6	6	10	6	0	0.09	0.6
Q9HB71	CYBP	Calcyclin-binding protein OS=Homo sapiens GN=CACYBP PE=1 SV=2 - [CYBP_HUMAN]	27.19	1	4	0|1|0	4|2|4	1|4|0	10	5	7.25	10	5	0	0.2	0.5
Q99613	EIF3C	Eukaryotic translation initiation factor 3 subunit C OS=Homo sapiens GN=EIF3C PE=1 SV=1 - [EIF3C_HUMAN]	1.75	2	1	1|0|0	6|1|3	2|0|0	10	2	6.25	10	2	0.05	0.27	0.2
O00231	PSD11	26S proteasome non-ATPase regulatory subunit 11 OS=Homo sapiens GN=PSMD11 PE=1 SV=3 - [PSD11_HUMAN]	14.69	1	5	1|0|0	4|2|4	0|0|0	10	0	4.75	10	1	0	0.37	0.1
P00403	COX2	Cytochrome c oxidase subunit 2 OS=Homo sapiens GN=MT-CO2 PE=1 SV=1 - [COX2_HUMAN]	20.7	1	3	1|0|0	4|2|4	1|0|0	10	1	4.75	10	1	0	0.37	0.1
P62829	RL23	60S ribosomal protein L23 OS=Homo sapiens GN=RPL23 PE=1 SV=1 - [RL23_HUMAN]	7.14	1	1	0|1|0	5|2|3	1|0|0	10	1	4.5	10	1	0	0.37	0.1
Q6ZUS6	CC149	Coiled-coil domain-containing protein 149 OS=Homo sapiens GN=CCDC149 PE=2 SV=2 - [CC149_HUMAN]	23.63	1	7	0|0|0	1|2|0	11|10|7	3	28	16.5	10	93.33	0.22	0	9.333
P18583	SON	RNA-binding protein that acts as a mRNA splicing cofactor by promoting efficient splicing of transcripts that possess weak splice sites. Specifically promotes splicing of many cell-cycle and DNA-repair transcripts that possess weak splice sites, such as TUBG1, KATNB1, TUBGCP2, AURKB, PCNT, AKT1, RAD23A, and FANCG. Probably acts by facilitating the interaction between Serine/arginine-rich proteins such as SRSF2 and the RNA polymerase II. Also binds to DNA; binds to the consensus DNA sequence: 5'-GA[GT]AN[CG][AG]CC-3'. May indirectly repress hepatitis B virus (HBV) core promoter activity and transcription of HBV genes and production of HBV virions. Essential for correct RNA splicing of multiple genes critical for brain development, neuronal migration and metabolism, including TUBG1, FLNA, PNKP, WDR62, PSMD3, PCK2, PFKL, IDH2, and ACY1	#N/A	#N/A	#N/A	0|0|0	1|0|2	3|2|2	3	7	5.75	10	23.33	0.22	0	2.333
Q6ZSJ8	CA122	chromosome 1 open reading frame 122	#N/A	#N/A	#N/A	0|0|0	2|1|0	2|2|3	3	7	4	10	23.33	0.22	0	2.333
Q9NZB2	F120A	Constitutive coactivator of PPAR-gamma-like protein 1 OS=Homo sapiens GN=FAM120A PE=1 SV=2 - [F120A_HUMAN]	2.95	1	2	0|0|0	2|0|1	1|3|2	3	6	4.25	10	20	0.22	0.05	2
Q9ULC4	MCTS1	Malignant T-cell-amplified sequence 1 OS=Homo sapiens GN=MCTS1 PE=1 SV=1 - [MCTS1_HUMAN]	20.99	1	2	0|0|0	1|0|2	2|0|1	3	3	5	10	10	0.22	0.22	1
Q01826	SATB1	#N/A	#N/A	#N/A	#N/A	0|0|0	1|1|1	1|1|1	3	3	4.25	10	10	0.37	0.37	1
Q6P1J9	CDC73	#N/A	#N/A	#N/A	#N/A	0|0|0	2|1|0	3|0|0	3	3	3	10	10	0.22	0.2	1
O43396	TXNL1	Thioredoxin-like protein 1 OS=Homo sapiens GN=TXNL1 PE=1 SV=3 - [TXNL1_HUMAN]	20.07	1	3	0|0|0	1|2|0	1|0|1	3	2	3.75	10	6.67	0.22	0.37	0.667
P09012	SNRPA	#N/A	#N/A	#N/A	#N/A	0|0|0	1|2|0	0|0|0	3	0	3.25	10	1	0.22	0.37	0.1
O00193	SMAP	#N/A	#N/A	#N/A	#N/A	0|0|0	1|2|0	0|0|0	3	0	3.25	10	1	0.22	0.37	0.1
P63172	DYLT1	#N/A	#N/A	#N/A	#N/A	0|0|0	2|0|1	0|0|0	3	0	2.75	10	1	0.22	0.37	0.1
P52292	IMA2	#N/A	#N/A	#N/A	#N/A	0|0|0	1|1|1	0|0|0	3	0	2	10	1	0.37	0.37	0.1
P13010	XRCC5	X-ray repair cross-complementing protein 5 OS=Homo sapiens GN=XRCC5 PE=1 SV=3 - [XRCC5_HUMAN]	47.27	1	23	3|1|3	23|24|22	18|13|17	69	48	57.5	9.86	6.86	0	0	0.69574
P54886	P5CS	Delta-1-pyrroline-5-carboxylate synthase OS=Homo sapiens GN=ALDH18A1 PE=1 SV=2 - [P5CS_HUMAN]	10.57	1	7	2|2|0	12|13|14	8|3|7	39	18	30	9.75	4.5	0	0.01	0.461538
O00429	DNM1L	Dynamin-1-like protein OS=Homo sapiens GN=DNM1L PE=1 SV=2 - [DNM1L_HUMAN]	11.41	1	4	1|1|0	10|5|4	7|2|4	19	13	17.5	9.5	6.5	0	0	0.684211
P35268	RL22	60S ribosomal protein L22 OS=Homo sapiens GN=RPL22 PE=1 SV=2 - [RL22_HUMAN]	53.13	1	6	1|1|0	5|7|7	4|3|3	19	10	11.5	9.5	5	0	0	0.526316
P29401	TKT	Transketolase OS=Homo sapiens GN=TKT PE=1 SV=3 - [TKT_HUMAN]	11.08	1	4	0|2|0	7|9|3	1|2|3	19	6	15.75	9.5	3	0	0.1	0.315789
Q86VP6	CAND1	Cullin-associated NEDD8-dissociated protein 1 OS=Homo sapiens GN=CAND1 PE=1 SV=2 - [CAND1_HUMAN]	2.11	1	1	1|1|0	8|6|5	2|3|1	19	6	11.75	9.5	3	0	0.1	0.315789
Q08211	DHX9	ATP-dependent RNA helicase A OS=Homo sapiens GN=DHX9 PE=1 SV=4 - [DHX9_HUMAN]	17.09	1	16	6|2|2	27|29|34	30|34|37	90	101	83.25	9	10.1	0	0	1.12222
Q13310	PABP4	Polyadenylate-binding protein 4 OS=Homo sapiens GN=PABPC4 PE=1 SV=1 - [PABP4_HUMAN]	18.79	1	2	2|1|0	9|7|11	6|9|4	27	19	19.25	9	6.33	0	0	0.703333
P25398	RS12	40S ribosomal protein S12 OS=Homo sapiens GN=RPS12 PE=1 SV=3 - [RS12_HUMAN]	41.67	1	4	1|1|0	8|4|6	6|5|4	18	15	14.25	9	7.5	0	0	0.833333
Q15019	2002-09-01	Septin-2 OS=Homo sapiens GN=SEPT2 PE=1 SV=1 - [SEPT2_HUMAN]	38.23	1	9	1|1|0	6|4|8	5|3|3	18	11	12.75	9	5.5	0	0	0.611111
P63167	DYL1	Dynein light chain 1, cytoplasmic OS=Homo sapiens GN=DYNLL1 PE=1 SV=1 - [DYL1_HUMAN]	38.2	2	2	1|0|0	4|3|2	4|3|4	9	11	8.5	9	11	0	0	1.22222
P09661	RU2A	U2 small nuclear ribonucleoprotein A' OS=Homo sapiens GN=SNRPA1 PE=1 SV=2 - [RU2A_HUMAN]	22.75	1	3	1|0|0	4|2|3	2|1|2	9	5	5	9	5	0	0.09	0.555556
P62888	RL30	60S ribosomal protein L30 OS=Homo sapiens GN=RPL30 PE=1 SV=2 - [RL30_HUMAN]	33.04	1	3	0|1|0	3|1|5	1|1|0	9	2	4.5	9	2	0.05	0.37	0.222222
O60716	CTND1	Catenin delta-1 OS=Homo sapiens GN=CTNND1 PE=1 SV=1 - [CTND1_HUMAN]	11.26	1	7	1|0|0	3|1|5	0|1|0	9	1	5	9	1	0.05	0.37	0.111111
P20674	COX5A	Cytochrome c oxidase subunit 5A, mitochondrial OS=Homo sapiens GN=COX5A PE=1 SV=2 - [COX5A_HUMAN]	41.33	1	3	1|0|0	4|2|3	0|0|0	9	0	3	9	1	0	0.37	0.111111
P12956	XRCC6	X-ray repair cross-complementing protein 6 OS=Homo sapiens GN=XRCC6 PE=1 SV=2 - [XRCC6_HUMAN]	36.45	1	18	3|3|2	21|21|29	22|24|17	71	63	66.25	8.88	7.88	0	0	0.887387
P53396	ACLY	ATP-citrate synthase OS=Homo sapiens GN=ACLY PE=1 SV=3 - [ACLY_HUMAN]	22.71	1	17	3|2|0	17|12|14	8|5|6	43	19	38	8.6	3.8	0	0	0.44186
P14866	HNRPL	Heterogeneous nuclear ribonucleoprotein L OS=Homo sapiens GN=HNRNPL PE=1 SV=2 - [HNRPL_HUMAN]	33.62	1	9	3|3|0	14|12|25	21|18|21	51	60	48.5	8.5	10	0	0	1.17647
P21333	FLNA	Filamin-A OS=Homo sapiens GN=FLNA PE=1 SV=4 - [FLNA_HUMAN]	8.05	2	9	3|2|0	15|8|19	5|2|3	42	10	20.5	8.4	2	0	0.11	0.238095
P63241	IF5A1	Eukaryotic translation initiation factor 5A-1 OS=Homo sapiens GN=EIF5A PE=1 SV=2 - [IF5A1_HUMAN]	64.94	3	9	3|0|0	6|8|11	6|6|9	25	21	19.5	8.33	7	0	0	0.840336
Q15427	SF3B4	Splicing factor 3B subunit 4 OS=Homo sapiens GN=SF3B4 PE=1 SV=1 - [SF3B4_HUMAN]	14.86	1	4	0|1|0	3|3|2	3|3|3	8	9	8.5	8	9	0	0	1.125
Q8N163	K1967	DBIRD complex subunit KIAA1967 OS=Homo sapiens GN=KIAA1967 PE=1 SV=2 - [K1967_HUMAN]	3.14	1	2	1|0|0	5|0|3	1|2|2	8	5	7.75	8	5	0.05	0.09	0.625
P82979	SARNP	SAP domain-containing ribonucleoprotein OS=Homo sapiens GN=SARNP PE=1 SV=3 - [SARNP_HUMAN]	30	1	6	1|0|0	2|4|2	3|1|1	8	5	6.5	8	5	0	0.21	0.625
Q14258	TRI25	E3 ubiquitin/ISG15 ligase TRIM25 OS=Homo sapiens GN=TRIM25 PE=1 SV=2 - [TRI25_HUMAN]	4.76	1	2	0|1|0	4|1|3	2|1|2	8	5	5.25	8	5	0.05	0.09	0.625
Q96FW1	OTUB1	Ubiquitin thioesterase OTUB1 OS=Homo sapiens GN=OTUB1 PE=1 SV=2 - [OTUB1_HUMAN]	13.28	1	3	1|0|0	3|1|4	1|1|2	8	4	7	8	4	0.05	0.27	0.5
P14868	SYDC	Aspartate--tRNA ligase, cytoplasmic OS=Homo sapiens GN=DARS PE=1 SV=2 - [SYDC_HUMAN]	4.99	1	2	1|0|0	5|0|3	0|0|2	8	2	4	8	2	0.05	0.27	0.25
P27824	CALX	Calnexin OS=Homo sapiens GN=CANX PE=1 SV=2 - [CALX_HUMAN]	9.29	1	4	0|0|1	4|1|3	0|0|0	8	0	5.25	8	1	0.05	0.37	0.125
Q04637	IF4G1	Eukaryotic translation initiation factor 4 gamma 1 OS=Homo sapiens GN=EIF4G1 PE=1 SV=4 - [IF4G1_HUMAN]	8.69	2	10	4|1|0	16|10|12	6|7|5	38	18	26.75	7.6	3.6	0	0	0.473684
Q01105	SET	Protein SET OS=Homo sapiens GN=SET PE=1 SV=3 - [SET_HUMAN]	19.66	2	3	0|2|0	6|4|5	7|6|4	15	17	17.25	7.5	8.5	0	0	1.13333
P23588	IF4B	Eukaryotic translation initiation factor 4B OS=Homo sapiens GN=EIF4B PE=1 SV=2 - [IF4B_HUMAN]	15.38	1	6	1|1|0	6|3|6	4|3|4	15	11	13.25	7.5	5.5	0	0	0.733333
Q9Y490	TLN1	Talin-1 OS=Homo sapiens GN=TLN1 PE=1 SV=3 - [TLN1_HUMAN]	7.79	1	11	1|1|0	7|3|5	3|1|2	15	6	11.5	7.5	3	0	0.1	0.4
P19367	HXK1	Hexokinase-1 OS=Homo sapiens GN=HK1 PE=1 SV=3 - [HXK1_HUMAN]	3.71	2	3	2|0|0	6|5|4	0|0|1	15	1	8.25	7.5	1	0	0.37	0.133333
P42166	LAP2A	Lamina-associated polypeptide 2, isoform alpha OS=Homo sapiens GN=TMPO PE=1 SV=2 - [LAP2A_HUMAN]	13.4	2	7	2|3|0	13|13|11	9|8|8	37	25	27.75	7.4	5	0	0	0.675676
P43243	MATR3	Matrin-3 OS=Homo sapiens GN=MATR3 PE=1 SV=2 - [MATR3_HUMAN]	7.67	1	3	3|3|0	17|11|16	26|18|16	44	60	44.75	7.33	10	0	0	1.36426
Q96AE4	FUBP1	Far upstream element-binding protein 1 OS=Homo sapiens GN=FUBP1 PE=1 SV=3 - [FUBP1_HUMAN]	23.6	1	8	2|3|0	12|12|11	12|16|16	35	44	35.75	7	8.8	0	0	1.25714
Q16576	RBBP7	Histone-binding protein RBBP7 OS=Homo sapiens GN=RBBP7 PE=1 SV=1 - [RBBP7_HUMAN]	22.82	1	5	2|2|0	10|8|10	8|8|7	28	23	23.25	7	5.75	0	0	0.821429
Q13813	SPTN1	Spectrin alpha chain, non-erythrocytic 1 OS=Homo sapiens GN=SPTAN1 PE=1 SV=3 - [SPTN1_HUMAN]	9.22	1	14	1|1|1	10|3|8	0|0|1	21	1	10.75	7	1	0	0.37	0.142857
P07205	PGK2	Phosphoglycerate kinase 2 OS=Homo sapiens GN=PGK2 PE=1 SV=3 - [PGK2_HUMAN]	17.75	1	1	1|0|1	5|4|5	4|3|3	14	10	11.25	7	5	0	0	0.714286
P35606	COPB2	Coatomer subunit beta' OS=Homo sapiens GN=COPB2 PE=1 SV=2 - [COPB2_HUMAN]	10.15	1	6	1|1|0	3|2|9	4|2|2	14	8	11.25	7	4	0	0.01	0.571429
Q96KP4	CNDP2	Cytosolic non-specific dipeptidase OS=Homo sapiens GN=CNDP2 PE=1 SV=2 - [CNDP2_HUMAN]	31.79	1	10	1|1|0	6|4|4	2|1|0	14	3	13.25	7	1.5	0	0.29	0.214286
Q99714	HCD2	3-hydroxyacyl-CoA dehydrogenase type-2 OS=Homo sapiens GN=HSD17B10 PE=1 SV=3 - [HCD2_HUMAN]	47.89	1	6	1|1|0	8|2|4	1|1|0	14	2	12.25	7	1	0	0.37	0.142857
O95218	ZRAB2	Zinc Finger RANBP2-Type Containing 2. Splice factor required for alternative splicing of TRA2B/SFRS10 transcripts. May interfere with constitutive 5-splice site selection.	#N/A	#N/A	#N/A	1|0|0	3|2|2	3|3|2	7	8	6.75	7	8	0	0	1.14286
Q5SSJ5	HP1B3	Heterochromatin protein 1-binding protein 3 OS=Homo sapiens GN=HP1BP3 PE=1 SV=1 - [HP1B3_HUMAN]	2.35	1	1	1|0|0	2|3|2	1|1|2	7	4	5	7	4	0	0.27	0.571429
P41250	SYG	Glycine--tRNA ligase OS=Homo sapiens GN=GARS PE=1 SV=3 - [SYG_HUMAN]	12.31	1	5	0|1|0	4|1|2	0|0|0	7	0	6.25	7	1	0.08	0.37	0.142857
P58107	EPIPL	Epiplakin OS=Homo sapiens GN=EPPK1 PE=1 SV=2 - [EPIPL_HUMAN]	34.56	1	21	6|6|4	36|32|43	23|15|21	111	59	73.5	6.94	3.69	0	0	0.5317
P61247	RS3A	40S ribosomal protein S3a OS=Homo sapiens GN=RPS3A PE=1 SV=2 - [RS3A_HUMAN]	28.41	1	9	5|0|0	9|10|15	6|3|8	34	17	22.5	6.8	3.4	0	0.01	0.5
Q92945	FUBP2	Far upstream element-binding protein 2 OS=Homo sapiens GN=KHSRP PE=1 SV=4 - [FUBP2_HUMAN]	29.54	1	14	3|3|3	20|20|20	23|21|28	60	72	58.25	6.67	8	0	0	1.1994
P26599	PTBP1	Polypyrimidine tract-binding protein 1 OS=Homo sapiens GN=PTBP1 PE=1 SV=1 - [PTBP1_HUMAN]	22.41	3	8	3|4|1	14|20|19	14|21|17	53	52	50.25	6.63	6.5	0	0	0.980392
P09429	HMGB1	High mobility group protein B1 OS=Homo sapiens GN=HMGB1 PE=1 SV=3 - [HMGB1_HUMAN]	46.98	3	12	2|2|1	13|8|12	12|17|12	33	41	35	6.6	8.2	0	0	1.24242
Q16401	PSMD5	26S proteasome non-ATPase regulatory subunit 5 OS=Homo sapiens GN=PSMD5 PE=1 SV=3 - [PSMD5_HUMAN]	5.95	1	2	1|1|0	5|4|4	1|2|3	13	6	10.75	6.5	3	0	0.1	0.461538
P35637	FUS	RNA-binding protein FUS OS=Homo sapiens GN=FUS PE=1 SV=1 - [FUS_HUMAN]	18.44	1	4	2|3|0	9|10|13	14|16|13	32	43	30.75	6.4	8.6	0	0	1.34375
P39023	RL3	60S ribosomal protein L3 OS=Homo sapiens GN=RPL3 PE=1 SV=2 - [RL3_HUMAN]	23.33	1	8	3|1|0	8|6|10	3|4|5	24	12	17	6	3	0	0.01	0.5
P06493	CDK1	Cyclin-dependent kinase 1 OS=Homo sapiens GN=CDK1 PE=1 SV=3 - [CDK1_HUMAN]	11.11	28	3	2|1|0	9|6|3	2|2|1	18	5	8.5	6	1.67	0	0.12	0.278333
O95232	LC7L3	Luc7-like protein 3 OS=Homo sapiens GN=LUC7L3 PE=1 SV=2 - [LC7L3_HUMAN]	3.24	1	1	1|1|0	4|3|5	6|2|5	12	13	11	6	6.5	0	0	1.08333
Q9Y678	COPG1	Coatomer subunit gamma-1 OS=Homo sapiens GN=COPG1 PE=1 SV=1 - [COPG1_HUMAN]	10.18	2	5	1|1|0	5|3|4	3|1|1	12	5	9.75	6	2.5	0	0.28	0.416667
P20290	BTF3	Transcription factor BTF3 OS=Homo sapiens GN=BTF3 PE=1 SV=1 - [BTF3_HUMAN]	33.98	1	3	0|0|2	5|4|3	1|2|2	12	5	8	6	2.5	0	0.1	0.416667
Q13501	SQSTM	Sequestosome-1 OS=Homo sapiens GN=SQSTM1 PE=1 SV=1 - [SQSTM_HUMAN]	22.05	1	5	0|1|0	2|2|2	3|5|4	6	12	8.75	6	12	0	0	2
P62318	SMD3	Small nuclear ribonucleoprotein Sm D3 OS=Homo sapiens GN=SNRPD3 PE=1 SV=1 - [SMD3_HUMAN]	24.6	1	2	1|0|0	2|2|2	2|3|2	6	7	6.25	6	7	0	0	1.16667
Q9UHX1	PUF60	Poly(U)-binding-splicing factor PUF60 OS=Homo sapiens GN=PUF60 PE=1 SV=1 - [PUF60_HUMAN]	5.01	1	2	1|0|0	2|0|4	1|2|2	6	5	6.75	6	5	0.08	0.09	0.833333
P21291	CSRP1	Cysteine and glycine-rich protein 1 OS=Homo sapiens GN=CSRP1 PE=1 SV=3 - [CSRP1_HUMAN]	19.17	1	2	0|1|0	2|2|2	2|2|0	6	4	3.75	6	4	0	0.09	0.666667
Q9UHV9	PFD2	Prefoldin subunit 2 OS=Homo sapiens GN=PFDN2 PE=1 SV=1 - [PFD2_HUMAN]	13.64	1	2	0|1|0	2|2|2	2|1|0	6	3	4	6	3	0	0.27	0.5
Q99873	ANM1	Protein arginine N-methyltransferase 1 OS=Homo sapiens GN=PRMT1 PE=1 SV=2 - [ANM1_HUMAN]	3.32	1	1	0|1|0	3|2|1	1|0|0	6	1	4.25	6	1	0.09	0.37	0.166667
Q9H3K6	BOLA2	#N/A	#N/A	#N/A	#N/A	1|0|0	2|2|2	0|0|0	6	0	2	6	1	0	0.37	0.166667
P14923	PLAK	Junction plakoglobin OS=Homo sapiens GN=JUP PE=1 SV=3 - [PLAK_HUMAN]	9.8	2	5	3|0|1	9|8|6	4|4|4	23	12	16.5	5.75	3	0	0.01	0.521739
P21266	GSTM3	Glutathione S-transferase Mu 3 OS=Homo sapiens GN=GSTM3 PE=1 SV=3 - [GSTM3_HUMAN]	43.11	1	8	1|1|1	8|4|5	3|2|5	17	10	13.75	5.67	3.33	0	0.01	0.587302
P78371	TCPB	T-complex protein 1 subunit beta OS=Homo sapiens GN=CCT2 PE=1 SV=4 - [TCPB_HUMAN]	48.6	1	17	6|5|0	21|19|22	4|7|10	62	21	42.75	5.64	1.91	0	0.18	0.338652
P08133	ANXA6	Annexin A6 OS=Homo sapiens GN=ANXA6 PE=1 SV=3 - [ANXA6_HUMAN]	48.59	1	25	5|2|1	15|13|17	4|5|7	45	16	35.75	5.62	2	0	0.17	0.355872
P55060	XPO2	Exportin-2 OS=Homo sapiens GN=CSE1L PE=1 SV=3 - [XPO2_HUMAN]	7.52	1	6	2|2|1	9|7|12	5|5|3	28	13	18.75	5.6	2.6	0	0.02	0.464286
P62081	RS7	40S ribosomal protein S7 OS=Homo sapiens GN=RPS7 PE=1 SV=1 - [RS7_HUMAN]	44.33	1	9	2|3|0	11|6|11	4|3|5	28	12	17.75	5.6	2.4	0	0.02	0.428571
O00148	DX39A	#N/A	#N/A	#N/A	#N/A	2|1|2	9|6|13	3|5|4	28	12	17	5.6	2.4	0	0.02	0.428571
Q15233	NONO	Non-POU domain-containing octamer-binding protein OS=Homo sapiens GN=NONO PE=1 SV=4 - [NONO_HUMAN]	20.38	1	7	3|4|0	15|12|12	25|15|17	39	57	41.25	5.57	8.14	0	0	1.4614
Q02790	FKBP4	Peptidyl-prolyl cis-trans isomerase FKBP4 OS=Homo sapiens GN=FKBP4 PE=1 SV=3 - [FKBP4_HUMAN]	66.45	1	24	3|4|2	17|15|18	9|9|7	50	25	37	5.56	2.78	0	0.01	0.5
P50914	RL14		19.53	1	4	0|2|0	4|2|5	4|4|3	11	11	8.75	5.5	5.5	0	0	1
Q15459	SF3A1	Splicing factor 3A subunit 1 OS=Homo sapiens GN=SF3A1 PE=1 SV=1 - [SF3A1_HUMAN]	5.3	3	3	1|1|0	4|3|4	2|3|2	11	7	10.75	5.5	3.5	0	0.01	0.636364
O95758	PTBP3	#N/A	#N/A	#N/A	#N/A	1|1|0	5|2|4	1|3|1	11	5	6.75	5.5	2.5	0	0.28	0.454545
P54920	SNAA	Alpha-soluble NSF attachment protein OS=Homo sapiens GN=NAPA PE=1 SV=3 - [SNAA_HUMAN]	13.22	2	3	1|1|0	4|3|4	0|0|0	11	0	6	5.5	1	0	0.37	0.181818
Q13263	TIF1B	Transcription intermediary factor 1-beta OS=Homo sapiens GN=TRIM28 PE=1 SV=5 - [TIF1B_HUMAN]	28.74	1	18	6|5|0	22|17|21	21|16|20	60	57	56.25	5.45	5.18	0	0	0.950459
P31948	STIP1	Stress-induced-phosphoprotein 1 OS=Homo sapiens GN=STIP1 PE=1 SV=1 - [STIP1_HUMAN]	34.99	1	16	5|4|1	22|13|19	8|6|6	54	20	36.25	5.4	2	0	0.18	0.37037
P20700	LMNB1	Lamin-B1 OS=Homo sapiens GN=LMNB1 PE=1 SV=2 - [LMNB1_HUMAN]	18.43	1	5	4|3|3	18|15|19	29|22|25	52	76	55.25	5.2	7.6	0	0	1.46154
P42167	LAP2B	#N/A	#N/A	#N/A	#N/A	2|3|0	8|10|8	10|7|9	26	26	23	5.2	5.2	0	0	1
Q13838	DX39B	Spliceosome RNA helicase DDX39B OS=Homo sapiens GN=DDX39B PE=1 SV=1 - [DX39B_HUMAN]	31.07	2	8	2|1|2	10|6|10	3|5|3	26	11	16.5	5.2	2.2	0	0.03	0.423077
P42704	LPPRC	Leucine-rich PPR motif-containing protein, mitochondrial OS=Homo sapiens GN=LRPPRC PE=1 SV=3 - [LPPRC_HUMAN]	9.68	1	9	6|4|2	24|12|26	6|2|3	62	11	34.25	5.17	1	0	0.33	0.193424
P07814	SYEP	Bifunctional glutamate/proline--tRNA ligase OS=Homo sapiens GN=EPRS PE=1 SV=5 - [SYEP_HUMAN]	26.52	1	27	7|6|0	26|15|26	15|11|16	67	42	52.25	5.15	3.23	0	0.01	0.627184
P18124	RL7	60S ribosomal protein L7 OS=Homo sapiens GN=RPL7 PE=1 SV=1 - [RL7_HUMAN]	25.4	1	6	6|3|0	16|13|17	12|12|10	46	34	34.25	5.11	3.78	0	0	0.739726
Q15417	CNN3	Calponin-3 OS=Homo sapiens GN=CNN3 PE=1 SV=1 - [CNN3_HUMAN]	23.4	1	5	1|0|1	2|4|4	3|3|4	10	10	10.5	5	5	0	0	1
Q9Y383	LC7L2	Putative RNA-binding protein Luc7-like 2 OS=Homo sapiens GN=LUC7L2 PE=1 SV=2 - [LC7L2_HUMAN]	11.73	1	4	0|2|0	3|4|3	2|3|5	10	10	9.25	5	5	0	0	1
Q9Y3U8	RL36	60S ribosomal protein L36 OS=Homo sapiens GN=RPL36 PE=1 SV=3 - [RL36_HUMAN]	17.14	2	2	1|1|0	4|2|4	1|1|4	10	6	7.5	5	3	0	0.27	0.6
Q92599	2008-09-01	Septin-8 OS=Homo sapiens GN=SEPT8 PE=1 SV=4 - [SEPT8_HUMAN]	4.55	3	1	1|1|0	4|3|3	2|2|2	10	6	6.5	5	3	0	0.01	0.6
Q16181	2007-09-01	Septin-7 OS=Homo sapiens GN=SEPT7 PE=1 SV=2 - [SEPT7_HUMAN]	10.3	3	2	0|2|0	3|2|5	2|0|2	10	4	7.5	5	2	0	0.1	0.4
Q13765	NACA	Nascent polypeptide-associated complex subunit alpha OS=Homo sapiens GN=NACA PE=1 SV=1 - [NACA_HUMAN]	37.21	3	8	0|1|1	2|4|4	1|1|1	10	3	7.25	5	1.5	0	0.37	0.3
Q06210	GFPT1	Glutamine--fructose-6-phosphate aminotransferase [isomerizing] 1 OS=Homo sapiens GN=GFPT1 PE=1 SV=3 - [GFPT1_HUMAN]	8.73	2	4	2|0|0	2|2|6	0|0|1	10	1	6.5	5	1	0.01	0.37	0.2
P62495	ERF1	Eukaryotic peptide chain release factor subunit 1 OS=Homo sapiens GN=ETF1 PE=1 SV=3 - [ERF1_HUMAN]	8.01	1	2	2|0|0	6|2|2	2|0|0	10	2	6.5	5	1	0.01	0.29	0.2
P34932	HSP74	Heat shock 70 kDa protein 4 OS=Homo sapiens GN=HSPA4 PE=1 SV=4 - [HSP74_HUMAN]	14.05	1	7	2|0|0	3|2|5	0|0|1	10	1	5.75	5	1	0	0.37	0.2
Q9BRP8	WIBG	Partner of Y14 and mago OS=Homo sapiens GN=WIBG PE=1 SV=1 - [WIBG_HUMAN]	43.14	1	6	1|0|0	2|2|1	1|2|2	5	5	5.75	5	5	0.09	0.09	1
O76094	SRP72	Signal recognition particle subunit SRP72 OS=Homo sapiens GN=SRP72 PE=1 SV=3 - [SRP72_HUMAN]	5.37	1	2	1|0|0	3|1|1	1|1|1	5	3	4.75	5	3	0.21	0.37	0.6
Q13177	PAK2	Serine/threonine-protein kinase PAK 2 OS=Homo sapiens GN=PAK2 PE=1 SV=3 - [PAK2_HUMAN]	15.08	1	4	0|1|0	3|0|2	0|0|0	5	0	5.5	5	1	0.09	0.37	0.2
P13639	EF2	Elongation factor 2 OS=Homo sapiens GN=EEF2 PE=1 SV=4 - [EF2_HUMAN]	54.66	1	35	13|6|3	36|27|46	25|16|14	109	55	81	4.95	2.5	0	0.19	0.505051
Q8WUM4	PDC6I	Programmed cell death 6-interacting protein OS=Homo sapiens GN=PDCD6IP PE=1 SV=1 - [PDC6I_HUMAN]	23.5	1	16	2|4|0	12|7|10	3|2|2	29	7	21.5	4.83	1.17	0	0.31	0.242236
Q92804	RBP56	TATA-binding protein-associated factor 2N OS=Homo sapiens GN=TAF15 PE=1 SV=1 - [RBP56_HUMAN]	11.49	1	3	2|2|0	7|6|6	8|7|9	19	24	19.5	4.75	6	0	0	1.26316
P30086	PEBP1	Phosphatidylethanolamine-binding protein 1 OS=Homo sapiens GN=PEBP1 PE=1 SV=3 - [PEBP1_HUMAN]	71.12	2	7	2|2|0	7|4|8	4|4|3	19	11	16.25	4.75	2.75	0	0.01	0.578947
P48643	TCPE	T-complex protein 1 subunit epsilon OS=Homo sapiens GN=CCT5 PE=1 SV=1 - [TCPE_HUMAN]	26.43	1	10	4|0|2	9|10|9	8|6|4	28	18	22.75	4.67	3	0	0.01	0.642398
P46781	RS9	40S ribosomal protein S9 OS=Homo sapiens GN=RPS9 PE=1 SV=3 - [RS9_HUMAN]	4.12	1	1	3|0|0	5|4|5	3|4|4	14	11	10	4.67	3.67	0	0	0.785867
Q99733	NP1L4	Nucleosome assembly protein 1-like 4 OS=Homo sapiens GN=NAP1L4 PE=1 SV=1 - [NP1L4_HUMAN]	34.13	1	6	0|3|0	5|6|3	1|2|2	14	5	12	4.67	1.67	0	0.11	0.357602
Q16891	IMMT	Mitochondrial inner membrane protein OS=Homo sapiens GN=IMMT PE=1 SV=1 - [IMMT_HUMAN]	10.82	1	6	1|2|0	7|3|4	1|1|2	14	4	7.75	4.67	1.33	0	0.29	0.284797
O43390	HNRPR	Heterogeneous nuclear ribonucleoprotein R OS=Homo sapiens GN=HNRNPR PE=1 SV=1 - [HNRPR_HUMAN]	20.54	1	6	4|1|3	11|10|16	23|21|23	37	67	46.25	4.63	8.38	0	0	1.80994
P11940	PABP1	Polyadenylate-binding protein 1 OS=Homo sapiens GN=PABPC1 PE=1 SV=2 - [PABP1_HUMAN]	28.62	4	8	6|6|1	20|17|22	19|18|15	59	52	49	4.54	4	0	0	0.881057
Q00610	CLH1	Clathrin heavy chain 1 OS=Homo sapiens GN=CLTC PE=1 SV=5 - [CLH1_HUMAN]	24.18	2	29	14|11|8	53|38|58	30|30|23	149	83	102	4.52	2.52	0	0.08	0.557522
Q01844	EWS	RNA-binding protein EWS OS=Homo sapiens GN=EWSR1 PE=1 SV=1 - [EWS_HUMAN]	6.71	1	3	3|1|0	7|5|6	8|11|9	18	28	20	4.5	7	0	0	1.55556
P26196	DDX6	Probable ATP-dependent RNA helicase DDX6 OS=Homo sapiens GN=DDX6 PE=1 SV=2 - [DDX6_HUMAN]	15.32	1	4	2|2|0	6|4|8	2|2|3	18	7	11.5	4.5	1.75	0	0.11	0.388889
Q15691	MARE1	Microtubule-associated protein RP/EB family member 1 OS=Homo sapiens GN=MAPRE1 PE=1 SV=3 - [MARE1_HUMAN]	52.61	1	12	2|2|0	5|5|8	1|3|2	18	6	13.25	4.5	1.5	0	0.18	0.333333
P04843	RPN1	Dolichyl-diphosphooligosaccharide--protein glycosyltransferase subunit 1 OS=Homo sapiens GN=RPN1 PE=1 SV=1 - [RPN1_HUMAN]	15.65	1	5	2|2|0	6|5|7	0|2|0	18	2	10.75	4.5	1	0	0.31	0.222222
P49585	PCY1A	Choline-phosphate cytidylyltransferase A OS=Homo sapiens GN=PCYT1A PE=1 SV=2 - [PCY1A_HUMAN]	19.62	2	5	1|1|0	4|3|2	2|2|2	9	6	9.25	4.5	3	0.01	0.01	0.666667
P56192	SYMC	Methionine--tRNA ligase, cytoplasmic OS=Homo sapiens GN=MARS PE=1 SV=2 - [SYMC_HUMAN]	4.22	1	2	1|1|0	4|1|4	1|0|0	9	1	5.25	4.5	1	0.08	0.37	0.222222
P55010	IF5	#N/A	#N/A	#N/A	#N/A	1|1|0	3|2|4	0|0|0	9	0	3.25	4.5	1	0.01	0.37	0.222222
P36578	RL4	60S ribosomal protein L4 OS=Homo sapiens GN=RPL4 PE=1 SV=5 - [RL4_HUMAN]	35.13	1	12	5|3|1	13|12|15	12|9|7	40	28	32	4.44	3.11	0	0.01	0.70045
Q9P2J5	SYLC	Leucine--tRNA ligase, cytoplasmic OS=Homo sapiens GN=LARS PE=1 SV=2 - [SYLC_HUMAN]	10.37	1	7	2|2|1	10|4|8	3|1|4	22	8	15	4.4	1.6	0.01	0.17	0.363636
O14979	HNRDL	Heterogeneous nuclear ribonucleoprotein D-like OS=Homo sapiens GN=HNRPDL PE=1 SV=3 - [HNRDL_HUMAN]	26.43	1	8	2|2|2	9|7|10	9|9|10	26	28	24.25	4.33	4.67	0	0	1.07852
P05198	IF2A	Eukaryotic translation initiation factor 2 subunit 1 OS=Homo sapiens GN=EIF2S1 PE=1 SV=3 - [IF2A_HUMAN]	30.79	1	7	3|2|1	9|6|11	6|6|7	26	19	19.75	4.33	3.17	0	0	0.732102
P62158	CALM	Calmodulin OS=Homo sapiens GN=CALM1 PE=1 SV=2 - [CALM_HUMAN]	85.91	1	10	3|3|0	11|6|9	4|4|0	26	8	18.25	4.33	1.33	0	0.18	0.307159
P27635	RL10	60S ribosomal protein L10 OS=Homo sapiens GN=RPL10 PE=1 SV=4 - [RL10_HUMAN]	17.29	1	4	0|3|0	4|3|6	5|3|2	13	10	10.5	4.33	3.33	0	0.01	0.769053
P26640	SYVC	Valine--tRNA ligase OS=Homo sapiens GN=VARS PE=1 SV=4 - [SYVC_HUMAN]	5.22	1	3	2|2|0	7|4|6	3|1|0	17	4	10.75	4.25	1	0	0.29	0.235294
Q15149	PLEC	Plectin OS=Homo sapiens GN=PLEC PE=1 SV=3 - [PLEC_HUMAN]	30.44	1	104	23|18|12	78|61|84	52|33|45	223	130	190.5	4.21	2.45	0	0.18	0.581948
Q92841	DDX17	Probable ATP-dependent RNA helicase DDX17 OS=Homo sapiens GN=DDX17 PE=1 SV=2 - [DDX17_HUMAN]	16.87	1	8	6|2|2	12|14|16	16|20|25	42	61	47.25	4.2	6.1	0	0	1.45238
Q9BR76	COR1B	Coronin-1B OS=Homo sapiens GN=CORO1B PE=1 SV=1 - [COR1B_HUMAN]	27.81	2	10	2|2|1	6|7|8	3|4|2	21	9	14.75	4.2	1.8	0	0.11	0.428571
P55072	TERA	Transitional endoplasmic reticulum ATPase OS=Homo sapiens GN=VCP PE=1 SV=4 - [TERA_HUMAN]	31.89	1	18	4|1|0	9|4|8	1|4|3	21	8	18.75	4.2	1.6	0.01	0.12	0.380952
Q9Y265	RUVB1	RuvB-like 1 OS=Homo sapiens GN=RUVBL1 PE=1 SV=1 - [RUVB1_HUMAN]	19.08	1	7	5|2|0	10|9|10	8|4|5	29	17	22.5	4.14	2.43	0	0.03	0.586957
P17844	DDX5	Probable ATP-dependent RNA helicase DDX5 OS=Homo sapiens GN=DDX5 PE=1 SV=1 - [DDX5_HUMAN]	9.12	1	5	5|3|2	16|10|15	17|13|18	41	48	40.75	4.1	4.8	0	0	1.17073
P22314	UBA1	Ubiquitin-like modifier-activating enzyme 1 OS=Homo sapiens GN=UBA1 PE=1 SV=3 - [UBA1_HUMAN]	23.44	1	16	4|3|0	12|9|7	5|10|5	28	20	26.25	4	2.86	0	0.02	0.715
Q03252	LMNB2	Lamin-B2 OS=Homo sapiens GN=LMNB2 PE=1 SV=3 - [LMNB2_HUMAN]	3.67	1	1	1|1|1	4|2|6	12|8|15	12	35	17.75	4	11.67	0.01	0	2.9175
Q52LJ0	FA98B	Protein FAM98B OS=Homo sapiens GN=FAM98B PE=1 SV=1 - [FA98B_HUMAN]	14.24	1	3	1|1|0	2|5|1	4|3|1	8	8	6.5	4	4	0.1	0.09	1
Q13409	DC1I2	Cytoplasmic dynein 1 intermediate chain 2 OS=Homo sapiens GN=DYNC1I2 PE=1 SV=3 - [DC1I2_HUMAN]	10.03	1	3	1|1|0	2|2|4	2|2|2	8	6	6.25	4	3	0.01	0.01	0.75
P53618	COPB	Coatomer subunit beta OS=Homo sapiens GN=COPB1 PE=1 SV=3 - [COPB_HUMAN]	4.3	1	2	1|1|0	3|3|2	1|1|2	8	4	6.75	4	2	0.01	0.29	0.5
Q02543	RL18A	60S ribosomal protein L18a OS=Homo sapiens GN=RPL18A PE=1 SV=2 - [RL18A_HUMAN]	22.16	1	5	2|0|0	4|1|3	2|0|1	8	3	5.5	4	1.5	0.09	0.29	0.375
P20618	PSB1	Proteasome subunit beta type-1 OS=Homo sapiens GN=PSMB1 PE=1 SV=2 - [PSB1_HUMAN]	13.28	1	2	1|1|0	3|3|2	1|0|0	8	1	5	4	1	0.01	0.37	0.25
P31937	3HIDH	3-hydroxyisobutyrate dehydrogenase, mitochondrial OS=Homo sapiens GN=HIBADH PE=1 SV=2 - [3HIDH_HUMAN]	26.79	1	8	0|1|0	1|2|1	2|3|1	4	6	9.25	4	6	0.27	0.09	1.5
Q13243	SRSF5	The RS domain is rich in serine and arginine residues and facilitates interaction between different SR splicing factors. In addition to being critical for mRNA splicing, the SR proteins have also been shown to be involved in mRNA export from the nucleus and in translation. Alternative splicing results in multiple transcript variants. [provided by RefSeq, Feb 2016]	#N/A	#N/A	#N/A	0|0|1	1|2|1	2|2|2	4	6	4.75	4	6	0.27	0	1.5
P37108	SRP14	Signal recognition particle 14 kDa protein OS=Homo sapiens GN=SRP14 PE=1 SV=2 - [SRP14_HUMAN]	36.76	1	3	0|0|1	2|0|2	1|2|2	4	5	6.25	4	5	0.09	0.09	1.25
Q8NFU3	TSTD1	Thiosulfate sulfurtransferase/rhodanese-like domain-containing protein 1 OS=Homo sapiens GN=TSTD1 PE=1 SV=3 - [TSTD1_HUMAN]	57.39	1	4	1|0|0	1|1|2	0|3|2	4	5	4.25	4	5	0.27	0.09	1.25
P07954	FUMH	Fumarate hydratase, mitochondrial OS=Homo sapiens GN=FH PE=1 SV=3 - [FUMH_HUMAN]	25.1	1	8	0|1|0	1|2|1	1|2|1	4	4	5.5	4	4	0.27	0.27	1
P17858	K6PL	6-phosphofructokinase, liver type OS=Homo sapiens GN=PFKL PE=1 SV=6 - [K6PL_HUMAN]	4.1	1	2	1|0|0	1|0|3	2|0|1	4	3	3.5	4	3	0.21	0.27	0.75
O15347	HMGB3	High mobility group protein B3 OS=Homo sapiens GN=HMGB3 PE=1 SV=4 - [HMGB3_HUMAN]	18	1	2	0|1|0	2|1|1	0|0|0	4	0	3	4	1	0.27	0.37	0.25
Q15102	PA1B3	Platelet-activating factor acetylhydrolase IB subunit gamma OS=Homo sapiens GN=PAFAH1B3 PE=1 SV=1 - [PA1B3_HUMAN]	3.9	1	1	1|0|0	1|2|1	0|0|1	4	1	2.75	4	1	0.27	0.37	0.25
P55209	NP1L1	Nucleosome assembly protein 1-like 1 OS=Homo sapiens GN=NAP1L1 PE=1 SV=1 - [NP1L1_HUMAN]	39.39	1	10	2|4|1	10|8|9	4|3|3	27	10	18.5	3.86	1.43	0	0.3	0.370466
P51991	ROA3	Heterogeneous nuclear ribonucleoprotein A3 OS=Homo sapiens GN=HNRNPA3 PE=1 SV=2 - [ROA3_HUMAN]	38.36	1	14	6|1|5	16|11|19	22|18|20	46	60	50.25	3.83	5	0	0	1.30548
P50990	TCPQ	T-complex protein 1 subunit theta OS=Homo sapiens GN=CCT8 PE=1 SV=4 - [TCPQ_HUMAN]	28.47	1	12	7|4|1	15|14|17	3|5|3	46	11	28.5	3.83	1	0	0.33	0.261097
P52209	6PGD	6-phosphogluconate dehydrogenase, decarboxylating OS=Homo sapiens GN=PGD PE=1 SV=3 - [6PGD_HUMAN]	18.43	1	6	2|2|2	8|9|6	8|8|6	23	22	20	3.83	3.67	0	0	0.958225
P40227	TCPZ	T-complex protein 1 subunit zeta OS=Homo sapiens GN=CCT6A PE=1 SV=3 - [TCPZ_HUMAN]	35.03	2	13	3|5|2	14|10|14	6|8|7	38	21	29.75	3.8	2.1	0	0.12	0.552632
Q9BSJ8	ESYT1	Extended synaptotagmin-1 OS=Homo sapiens GN=ESYT1 PE=1 SV=1 - [ESYT1_HUMAN]	14.13	1	9	3|2|0	10|4|5	1|0|1	19	2	10.5	3.8	1	0.01	0.37	0.263158
P41252	SYIC	Isoleucine--tRNA ligase, cytoplasmic OS=Homo sapiens GN=IARS PE=1 SV=2 - [SYIC_HUMAN]	3.8	1	4	1|2|2	9|3|7	0|0|0	19	0	8	3.8	1	0.01	0.37	0.263158
P32322	P5CR1	Pyrroline-5-carboxylate reductase 1, mitochondrial OS=Homo sapiens GN=PYCR1 PE=1 SV=2 - [P5CR1_HUMAN]	10.66	1	2	2|1|1	6|4|5	4|1|4	15	9	12.25	3.75	2.25	0	0.1	0.6
Q14247	SRC8	Src substrate cortactin OS=Homo sapiens GN=CTTN PE=1 SV=2 - [SRC8_HUMAN]	20.55	1	6	2|2|0	5|4|6	1|1|3	15	5	9.75	3.75	1.25	0	0.29	0.333333
P17980	PRS6A	26S protease regulatory subunit 6A OS=Homo sapiens GN=PSMC3 PE=1 SV=3 - [PRS6A_HUMAN]	24.37	1	5	3|1|0	6|3|6	3|0|0	15	3	12.75	3.75	1	0.01	0.29	0.266667
P31942	HNRH3	Heterogeneous nuclear ribonucleoprotein H3 OS=Homo sapiens GN=HNRNPH3 PE=1 SV=2 - [HNRH3_HUMAN]	24.57	1	5	4|2|1	8|7|11	10|8|7	26	25	24	3.71	3.57	0	0	0.962264
O60506	HNRPQ	Heterogeneous nuclear ribonucleoprotein Q OS=Homo sapiens GN=SYNCRIP PE=1 SV=2 - [HNRPQ_HUMAN]	24.56	1	8	4|3|2	14|5|14	11|12|10	33	33	32	3.67	3.67	0.03	0	1
Q96PK6	RBM14	RNA-binding protein 14 OS=Homo sapiens GN=RBM14 PE=1 SV=2 - [RBM14_HUMAN]	10.91	1	3	2|3|1	9|6|7	13|13|14	22	40	26.5	3.67	6.67	0	0	1.81744
P62328	TYB4	Thymosin beta-4 OS=Homo sapiens GN=TMSB4X PE=1 SV=2 - [TYB4_HUMAN]	61.36	1	3	1|2|0	3|5|3	3|3|3	11	9	10	3.67	3	0.01	0.01	0.817439
P61353	RL27	60S ribosomal protein L27 OS=Homo sapiens GN=RPL27 PE=1 SV=2 - [RL27_HUMAN]	10.29	1	2	3|2|0	6|5|7	4|3|3	18	10	12	3.6	2	0	0.03	0.555556
O75367	H2AY	Core histone macro-H2A.1 OS=Homo sapiens GN=H2AFY PE=1 SV=4 - [H2AY_HUMAN]	28.76	1	5	6|3|2	11|13|15	8|5|9	39	22	27.25	3.55	2	0	0.17	0.56338
P17931	LEG3	Galectin-3 OS=Homo sapiens GN=LGALS3 PE=1 SV=5 - [LEG3_HUMAN]	17.2	1	4	4|0|2	8|7|6	6|3|6	21	15	14.25	3.5	2.5	0	0.03	0.714286
Q00688	FKBP3	Peptidyl-prolyl cis-trans isomerase FKBP3 OS=Homo sapiens GN=FKBP3 PE=1 SV=1 - [FKBP3_HUMAN]	47.32	1	7	3|2|1	6|4|11	4|3|2	21	9	13.75	3.5	1.5	0.01	0.28	0.428571
Q16629	SRSF7	Serine/arginine-rich splicing factor 7 OS=Homo sapiens GN=SRSF7 PE=1 SV=1 - [SRSF7_HUMAN]	19.33	1	4	2|2|0	6|3|5	5|4|5	14	14	12.75	3.5	3.5	0.01	0	1
P30044	PRDX5	Peroxiredoxin-5, mitochondrial OS=Homo sapiens GN=PRDX5 PE=1 SV=4 - [PRDX5_HUMAN]	42.06	1	7	2|0|0	1|4|2	2|4|3	7	9	7.5	3.5	4.5	0.09	0	1.28571
Q99798	ACON	Aconitate hydratase, mitochondrial OS=Homo sapiens GN=ACO2 PE=1 SV=2 - [ACON_HUMAN]	7.82	1	4	2|0|0	4|1|2	3|1|3	7	7	9.25	3.5	3.5	0.09	0.09	1
Q8TE68	ES8L1	Epidermal growth factor receptor kinase substrate 8-like protein 1 OS=Homo sapiens GN=EPS8L1 PE=1 SV=3 - [ES8L1_HUMAN]	12.59	1	5	1|1|0	2|3|2	2|1|1	7	4	6.75	3.5	2	0.01	0.29	0.571429
P49368	TCPG	T-complex protein 1 subunit gamma OS=Homo sapiens GN=CCT3 PE=1 SV=4 - [TCPG_HUMAN]	26.61	1	10	6|6|1	17|12|16	9|6|2	45	17	33	3.46	1.31	0	0.31	0.378613
P62263	RS14	40S ribosomal protein S14 OS=Homo sapiens GN=RPS14 PE=1 SV=3 - [RS14_HUMAN]	33.77	1	6	4|3|0	8|5|11	8|5|3	24	16	16.5	3.43	2.29	0.01	0.11	0.667638
P67809	YBOX1	Nuclease-sensitive element-binding protein 1 OS=Homo sapiens GN=YBX1 PE=1 SV=3 - [YBOX1_HUMAN]	47.53	1	6	6|3|1	10|12|12	10|9|14	34	33	30.5	3.4	3.3	0	0.01	0.970588
P23526	SAHH	Adenosylhomocysteinase OS=Homo sapiens GN=AHCY PE=1 SV=4 - [SAHH_HUMAN]	31.94	2	11	5|5|2	15|9|16	11|7|6	40	24	29.75	3.33	2	0.01	0.19	0.600601
P12814	ACTN1	Alpha-actinin-1 OS=Homo sapiens GN=ACTN1 PE=1 SV=2 - [ACTN1_HUMAN]	13.68	4	3	5|4|0	7|6|17	4|2|2	30	8	17	3.33	1	0.03	0.32	0.3003
P63244	GBLP	Guanine nucleotide-binding protein subunit beta-2-like 1 OS=Homo sapiens GN=GNB2L1 PE=1 SV=3 - [GBLP_HUMAN]	12.93	1	3	4|1|1	7|6|7	3|3|5	20	11	15	3.33	1.83	0	0.12	0.54955
P62277	RS13	40S ribosomal protein S13 OS=Homo sapiens GN=RPS13 PE=1 SV=2 - [RS13_HUMAN]	7.95	1	1	4|2|0	4|5|11	6|3|2	20	11	14	3.33	1.83	0.02	0.18	0.54955
Q07020	RL18	60S ribosomal protein L18 OS=Homo sapiens GN=RPL18 PE=1 SV=2 - [RL18_HUMAN]	32.45	1	5	2|1|0	3|2|5	3|2|1	10	6	6.5	3.33	2	0.01	0.11	0.600601
Q15046	SYK	Lysine--tRNA ligase OS=Homo sapiens GN=KARS PE=1 SV=3 - [SYK_HUMAN]	12.56	1	5	2|1|0	2|4|4	2|1|1	10	4	6	3.33	1.33	0.01	0.29	0.399399
P15924	DESP	Desmoplakin OS=Homo sapiens GN=DSP PE=1 SV=3 - [DESP_HUMAN]	11.77	2	24	6|3|1	15|10|8	26|24|27	33	77	66	3.3	7.7	0.01	0	2.33333
P23246	SFPQ	Splicing factor, proline- and glutamine-rich OS=Homo sapiens GN=SFPQ PE=1 SV=2 - [SFPQ_HUMAN]	26.31	1	12	6|8|6	25|19|21	28|26|28	65	82	64.5	3.25	4.1	0	0	1.26154
P24752	THIL	Acetyl-CoA acetyltransferase, mitochondrial OS=Homo sapiens GN=ACAT1 PE=1 SV=1 - [THIL_HUMAN]	25.53	1	7	1|2|1	4|4|5	5|4|5	13	14	14.75	3.25	3.5	0.01	0	1.07692
Q9NR45	SIAS	Sialic acid synthase OS=Homo sapiens GN=NANS PE=1 SV=2 - [SIAS_HUMAN]	13.09	1	3	4|0|0	4|6|3	4|2|3	13	9	13.75	3.25	2.25	0.01	0.02	0.692308
P55884	EIF3B	#N/A	#N/A	#N/A	#N/A	2|2|0	3|3|7	2|0|2	13	4	7.75	3.25	1	0.01	0.28	0.307692
P61978	HNRPK	Heterogeneous nuclear ribonucleoprotein K OS=Homo sapiens GN=HNRNPK PE=1 SV=1 - [HNRPK_HUMAN]	56.8	1	21	7|13|10	32|31|34	32|31|33	97	96	85.5	3.23	3.2	0	0	0.990712
P83916	CBX1	Chromobox protein homolog 1 OS=Homo sapiens GN=CBX1 PE=1 SV=1 - [CBX1_HUMAN]	41.62	1	3	2|2|1	5|8|3	3|4|4	16	11	12.25	3.2	2.2	0.02	0.02	0.6875
P09651	ROA1	Heterogeneous nuclear ribonucleoprotein A1 OS=Homo sapiens GN=HNRNPA1 PE=1 SV=5 - [ROA1_HUMAN]	39.78	2	14	10|9|7	26|30|27	29|26|32	83	87	75.5	3.19	3.35	0	0	1.05016
P62826	RAN	GTP-binding nuclear protein Ran OS=Homo sapiens GN=RAN PE=1 SV=3 - [RAN_HUMAN]	36.57	1	9	1|3|2	7|5|7	6|5|5	19	16	15.5	3.17	2.67	0.01	0.01	0.842271
Q13283	G3BP1	Ras GTPase-activating protein-binding protein 1 OS=Homo sapiens GN=G3BP1 PE=1 SV=1 - [G3BP1_HUMAN]	20.82	2	6	3|2|1	8|3|8	5|2|5	19	12	15.25	3.17	2	0.02	0.11	0.630915
P41091	IF2G	Eukaryotic translation initiation factor 2 subunit 3 OS=Homo sapiens GN=EIF2S3 PE=1 SV=3 - [IF2G_HUMAN]	10.17	2	3	3|2|1	6|5|8	5|2|2	19	9	12.25	3.17	1.5	0.01	0.29	0.473186
P22626	ROA2	Heterogeneous nuclear ribonucleoproteins A2/B1 OS=Homo sapiens GN=HNRNPA2B1 PE=1 SV=2 - [ROA2_HUMAN]	70.25	1	27	15|16|8	40|43|39	53|42|49	122	144	119.25	3.13	3.69	0	0	1.17891
P06748	NPM	Nucleophosmin OS=Homo sapiens GN=NPM1 PE=1 SV=2 - [NPM_HUMAN]	53.06	1	14	3|6|6	16|15|15	17|15|16	46	48	43.25	3.07	3.2	0	0	1.04235
P23528	COF1	Cofilin-1 OS=Homo sapiens GN=CFL1 PE=1 SV=3 - [COF1_HUMAN]	74.1	3	17	4|5|5	18|10|14	6|6|7	42	19	32.5	3	1.36	0.02	0.33	0.453333
P11586	C1TC	C-1-tetrahydrofolate synthase, cytoplasmic OS=Homo sapiens GN=MTHFD1 PE=1 SV=3 - [C1TC_HUMAN]	18.18	1	11	7|5|0	11|9|16	3|3|4	36	10	24.75	3	1	0.02	0.37	0.333333
Q14103	HNRPD	Heterogeneous nuclear ribonucleoprotein D0 OS=Homo sapiens GN=HNRNPD PE=1 SV=1 - [HNRPD_HUMAN]	21.41	1	5	4|4|1	9|10|8	7|8|9	27	24	26	3	2.67	0	0.01	0.89
P09493	TPM1	Tropomyosin alpha-1 chain OS=Homo sapiens GN=TPM1 PE=1 SV=2 - [TPM1_HUMAN]	26.41	3	2	4|4|1	12|6|9	5|3|4	27	12	20.75	3	1.33	0.02	0.31	0.443333
P12532	KCRU	Creatine kinase U-type, mitochondrial OS=Homo sapiens GN=CKMT1A PE=1 SV=1 - [KCRU_HUMAN]	36.21	2	9	3|3|1	9|7|5	9|5|7	21	21	19.25	3	3	0.01	0.01	1
P40429	RL13A	60S ribosomal protein L13a OS=Homo sapiens GN=RPL13A PE=1 SV=2 - [RL13A_HUMAN]	19.7	2	4	3|3|1	7|5|9	4|5|4	21	13	15	3	1.86	0.01	0.17	0.62
Q9Y230	RUVB2	RuvB-like 2 OS=Homo sapiens GN=RUVBL2 PE=1 SV=3 - [RUVB2_HUMAN]	19.22	1	7	2|5|0	6|7|8	4|3|4	21	11	15	3	1.57	0.01	0.19	0.523333
P15311	EZRI	Ezrin OS=Homo sapiens GN=EZR PE=1 SV=4 - [EZRI_HUMAN]	31.57	3	11	3|3|0	6|4|8	4|1|3	18	8	13.25	3	1.33	0.01	0.28	0.443333
P46778	RL21	60S ribosomal protein L21 OS=Homo sapiens GN=RPL21 PE=1 SV=2 - [RL21_HUMAN]	17.5	1	3	1|2|2	6|4|5	5|4|4	15	13	12	3	2.6	0.01	0.01	0.866667
Q6P996	PDXD1	Pyridoxal-dependent decarboxylase domain-containing protein 1 OS=Homo sapiens GN=PDXDC1 PE=1 SV=2 - [PDXD1_HUMAN]	21.07	2	9	3|2|0	6|3|6	2|1|0	15	3	13	3	1	0.02	0.31	0.333333
Q9UKY7	CDV3	Protein CDV3 homolog OS=Homo sapiens GN=CDV3 PE=1 SV=1 - [CDV3_HUMAN]	55.81	1	7	1|3|0	6|1|5	2|2|1	12	5	10.25	3	1.25	0.09	0.18	0.416667
P20042	IF2B	Eukaryotic translation initiation factor 2 subunit 2 OS=Homo sapiens GN=EIF2S2 PE=1 SV=2 - [IF2B_HUMAN]	3.6	1	1	3|1|0	4|5|3	2|0|1	12	3	8	3	1	0.01	0.3	0.333333
P60900	PSA6	Proteasome subunit alpha type-6 OS=Homo sapiens GN=PSMA6 PE=1 SV=1 - [PSA6_HUMAN]	17.89	1	4	2|2|0	3|4|5	1|0|0	12	1	6.25	3	1	0.01	0.37	0.333333
P05141	ADT2	#N/A	#N/A	#N/A	#N/A	2|1|0	4|2|3	2|0|2	9	4	3.75	3	1.33	0.01	0.12	0.443333
P28066	PSA5	Proteasome subunit alpha type-5 OS=Homo sapiens GN=PSMA5 PE=1 SV=3 - [PSA5_HUMAN]	21.16	1	3	2|1|0	4|3|2	1|1|0	9	2	7.25	3	1	0.01	0.37	0.333333
O60869	EDF1	Endothelial differentiation-related factor 1 OS=Homo sapiens GN=EDF1 PE=1 SV=1 - [EDF1_HUMAN]	10.14	1	1	1|1|0	2|2|2	1|1|2	6	4	4.75	3	2	0.01	0.29	0.666667
O75390	CISY	Citrate synthase, mitochondrial OS=Homo sapiens GN=CS PE=1 SV=2 - [CISY_HUMAN]	19.31	1	8	2|0|0	2|1|3	2|0|0	6	2	7.25	3	1	0.1	0.29	0.333333
O43324	MCA3	Eukaryotic translation elongation factor 1 epsilon-1 OS=Homo sapiens GN=EEF1E1 PE=1 SV=1 - [MCA3_HUMAN]	6.32	1	1	1|1|0	2|2|2	1|0|1	6	2	3.75	3	1	0.01	0.37	0.333333
Q9NWH9	SLTM	When overexpressed, acts as a general inhibitor of transcription that eventually leads to apoptosis.	#N/A	#N/A	#N/A	1|0|0	2|0|1	8|5|6	3	19	7.75	3	19	0.27	0	6.33333
P31939	PUR9	Bifunctional purine biosynthesis protein PURH OS=Homo sapiens GN=ATIC PE=1 SV=3 - [PUR9_HUMAN]	20.44	1	7	1|0|0	2|1|0	0|0|0	3	0	3.5	3	1	0.27	0.37	0.333333
P43686	PRS6B	26S protease regulatory subunit 6B OS=Homo sapiens GN=PSMC4 PE=1 SV=2 - [PRS6B_HUMAN]	36.36	1	8	1|0|0	1|0|2	0|0|0	3	0	3.5	3	1	0.27	0.37	0.333333
Q14789	GOGB1	Golgin subfamily B member 1 OS=Homo sapiens GN=GOLGB1 PE=1 SV=2 - [GOGB1_HUMAN]	4.48	1	9	1|0|0	0|0|3	0|0|0	3	0	3.25	3	1	0.21	0.37	0.333333
Q9UJU6	DBNL	Drebrin-like protein OS=Homo sapiens GN=DBNL PE=1 SV=1 - [DBNL_HUMAN]	16.74	1	5	0|1|0	0|1|2	1|0|0	3	1	3.25	3	1	0.27	0.37	0.333333
P22392	NDKB	Nucleoside diphosphate kinase B OS=Homo sapiens GN=NME2 PE=1 SV=1 - [NDKB_HUMAN]	68.42	2	5	6|5|4	14|13|17	11|13|10	44	34	34	2.93	2.27	0.01	0.12	0.774744
O43175	SERA	D-3-phosphoglycerate dehydrogenase OS=Homo sapiens GN=PHGDH PE=1 SV=4 - [SERA_HUMAN]	33.4	1	12	6|5|3	13|14|14	9|12|7	41	28	30.5	2.93	2	0	0.19	0.682594
P26641	EF1G	Elongation factor 1-gamma OS=Homo sapiens GN=EEF1G PE=1 SV=3 - [EF1G_HUMAN]	38.67	1	14	7|6|3	20|11|15	7|5|7	46	19	27.5	2.88	1.19	0.03	0.34	0.413194
P15880	RS2	40S ribosomal protein S2 OS=Homo sapiens GN=RPS2 PE=1 SV=2 - [RS2_HUMAN]	23.21	1	6	3|5|0	6|9|8	7|6|9	23	22	18.5	2.88	2.75	0.01	0.02	0.954861
Q99729	ROAA	Heterogeneous nuclear ribonucleoprotein A/B OS=Homo sapiens GN=HNRNPAB PE=1 SV=2 - [ROAA_HUMAN]	17.77	1	4	3|3|1	7|7|6	4|4|5	20	13	16.25	2.86	1.86	0.01	0.17	0.65035
Q12905	ILF2	Interleukin enhancer-binding factor 2 OS=Homo sapiens GN=ILF2 PE=1 SV=2 - [ILF2_HUMAN]	29.49	1	5	4|3|0	6|5|9	4|0|4	20	8	14.75	2.86	1.14	0.02	0.29	0.398601
Q00839	HNRPU	Heterogeneous nuclear ribonucleoprotein U OS=Homo sapiens GN=HNRNPU PE=1 SV=6 - [HNRPU_HUMAN]	38.42	1	25	10|9|7	26|22|24	24|28|23	72	75	63.75	2.77	2.88	0.01	0	1.03971
P52907	CAZA1	F-actin-capping protein subunit alpha-1 OS=Homo sapiens GN=CAPZA1 PE=1 SV=3 - [CAZA1_HUMAN]	23.08	1	3	2|2|0	3|3|5	3|2|3	11	8	7.5	2.75	2	0.01	0.03	0.727273
P11387	TOP1	DNA topoisomerase 1 OS=Homo sapiens GN=TOP1 PE=1 SV=2 - [TOP1_HUMAN]	3.92	1	2	1|2|1	5|3|3	2|3|2	11	7	9.25	2.75	1.75	0.01	0.1	0.636364
O00299	CLIC1	Chloride intracellular channel protein 1 OS=Homo sapiens GN=CLIC1 PE=1 SV=4 - [CLIC1_HUMAN]	50.21	2	8	3|1|0	5|3|3	2|3|2	11	7	9	2.75	1.75	0.01	0.09	0.636364
P52597	HNRPF	Heterogeneous nuclear ribonucleoprotein F OS=Homo sapiens GN=HNRNPF PE=1 SV=3 - [HNRPF_HUMAN]	49.4	1	10	8|4|7	18|17|17	18|17|19	52	54	46.75	2.74	2.84	0	0	1.0365
P06753	TPM3	Tropomyosin alpha-3 chain OS=Homo sapiens GN=TPM3 PE=1 SV=2 - [TPM3_HUMAN]	41.4	3	1	8|8|5	23|14|19	10|8|7	56	25	38	2.67	1.19	0.03	0.34	0.445693
Q9UQ35	SRRM2	Serine/arginine repetitive matrix protein 2 OS=Homo sapiens GN=SRRM2 PE=1 SV=2 - [SRRM2_HUMAN]	2.58	1	5	2|1|3	6|7|3	6|7|9	16	22	17.75	2.67	3.67	0.03	0	1.37453
P52943	CRIP2	Cysteine-rich protein 2 OS=Homo sapiens GN=CRIP2 PE=1 SV=1 - [CRIP2_HUMAN]	32.21	1	3	1|2|0	2|3|3	5|3|7	8	15	9.75	2.67	5	0.01	0	1.87266
P13489	RINI	Ribonuclease inhibitor OS=Homo sapiens GN=RNH1 PE=1 SV=2 - [RINI_HUMAN]	15.84	1	4	2|1|0	2|3|3	3|1|2	8	6	5.75	2.67	2	0.01	0.11	0.749064
Q14498	RBM39	RNA-binding protein 39 OS=Homo sapiens GN=RBM39 PE=1 SV=2 - [RBM39_HUMAN]	3.21	1	1	1|2|0	2|2|4	1|1|1	8	3	6	2.67	1	0.02	0.37	0.374532
P35232	PHB	Prohibitin OS=Homo sapiens GN=PHB PE=1 SV=1 - [PHB_HUMAN]	8.46	1	2	2|1|0	4|2|2	0|0|0	8	0	3.25	2.67	1	0.02	0.37	0.374532
P31943	HNRH1	Heterogeneous nuclear ribonucleoprotein H OS=Homo sapiens GN=HNRNPH1 PE=1 SV=4 - [HNRH1_HUMAN]	41.2	1	6	5|5|7	17|13|15	19|18|19	45	56	45.25	2.65	3.29	0.02	0	1.24151
P30043	BLVRB	Flavin reductase (NADPH) OS=Homo sapiens GN=BLVRB PE=1 SV=3 - [BLVRB_HUMAN]	16.5	2	3	3|2|0	4|5|4	3|1|0	13	4	9.25	2.6	1	0.01	0.3	0.384615
P47897	SYQ	Glutamine--tRNA ligase OS=Homo sapiens GN=QARS PE=1 SV=1 - [SYQ_HUMAN]	2.32	1	1	3|2|0	3|5|5	2|1|1	13	4	7.75	2.6	1	0.02	0.31	0.384615
Q15365	PCBP1	Poly(rC)-binding protein 1 OS=Homo sapiens GN=PCBP1 PE=1 SV=2 - [PCBP1_HUMAN]	50.56	1	8	6|3|3	10|11|10	17|13|11	31	41	33.25	2.58	3.42	0.01	0	1.32558
P45880	VDAC2	Voltage-dependent anion-selective channel protein 2 OS=Homo sapiens GN=VDAC2 PE=1 SV=2 - [VDAC2_HUMAN]	39.12	1	7	2|2|3	6|4|8	4|5|3	18	12	11.75	2.57	1.71	0.03	0.18	0.66537
P07737	PROF1	Profilin-1 OS=Homo sapiens GN=PFN1 PE=1 SV=2 - [PROF1_HUMAN]	78.57	2	11	4|2|3	9|5|9	7|6|8	23	21	17.75	2.56	2.33	0.03	0.03	0.910156
P58876	H2B1D	#N/A	#N/A	#N/A	#N/A	6|4|2	11|10|9	10|9|13	30	32	28.75	2.5	2.67	0.02	0.02	1.068
P37802	TAGL2	Transgelin-2 OS=Homo sapiens GN=TAGLN2 PE=1 SV=3 - [TAGL2_HUMAN]	61.81	3	11	5|5|0	9|8|8	4|7|7	25	18	23.5	2.5	1.8	0.02	0.19	0.72
Q15056	IF4H	Eukaryotic translation initiation factor 4H OS=Homo sapiens GN=EIF4H PE=1 SV=5 - [IF4H_HUMAN]	52.02	2	11	2|2|2	6|3|6	4|5|2	15	11	12.25	2.5	1.83	0.03	0.14	0.732
Q9HCC0	MCCB	Methylcrotonoyl-CoA carboxylase beta chain, mitochondrial OS=Homo sapiens GN=MCCC2 PE=1 SV=1 - [MCCB_HUMAN]	15.63	1	6	1|1|0	0|2|3	3|3|0	5	6	6.5	2.5	3	0.1	0.09	1.2
P62306	RUXF	Small nuclear ribonucleoprotein F OS=Homo sapiens GN=SNRPF PE=1 SV=1 - [RUXF_HUMAN]	15.12	1	1	1|1|0	1|2|2	2|2|2	5	6	4.5	2.5	3	0.1	0.01	1.2
P25789	PSA4	#N/A	#N/A	#N/A	#N/A	1|0|1	2|2|1	0|0|0	5	0	4	2.5	1	0.1	0.37	0.4
Q9H910	HN1L	Hematological and neurological expressed 1-like protein OS=Homo sapiens GN=HN1L PE=1 SV=1 - [HN1L_HUMAN]	14.74	1	2	0|2|0	2|2|1	1|0|1	5	2	3.5	2.5	1	0.1	0.37	0.4
P29692	EF1D	Elongation factor 1-delta OS=Homo sapiens GN=EEF1D PE=1 SV=5 - [EF1D_HUMAN]	48.75	1	9	4|2|3	6|7|9	4|4|6	22	14	16.25	2.44	1.56	0.03	0.3	0.639344
P61313	RL15	60S ribosomal protein L15 OS=Homo sapiens GN=RPL15 PE=1 SV=2 - [RL15_HUMAN]	24.02	1	4	4|2|1	8|4|5	4|3|7	17	14	13	2.43	2	0.03	0.17	0.823045
P06396	GELS	Gelsolin OS=Homo sapiens GN=GSN PE=1 SV=1 - [GELS_HUMAN]	34.27	2	17	9|7|4	16|14|18	11|11|10	48	32	40.25	2.4	1.6	0.11	0.34	0.666667
P38159	RBMX	RNA-binding motif protein, X chromosome OS=Homo sapiens GN=RBMX PE=1 SV=3 - [RBMX_HUMAN]	17.14	4	6	5|3|2	7|8|9	14|13|14	24	41	27.5	2.4	4.1	0.03	0	1.70833
Q96E39	RMXL1	RNA Binding Motif Protein, X-Linked Like 1. This gene represents a retrogene of RNA binding motif protein, X-linked (RBMX), which is located on chromosome X. While all introns in the coding sequence have been processed out compared to the RBMX locus, the ORF is intact and there is specific evidence for transcription at this location. The preservation of the ORF by purifying selection in all Old World monkeys carrying it suggests that this locus is likely to be functional, possibly during male meiosis when X chromosomal genes are silenced or during haploid stages of spermatogenesis. This gene shares 5' exon structure with the cysteine conjugate-beta lyase 2 locus on chromosome 1, but the coding sequences are non-overlapping. Alternative splicing results in two transcript variants. [provided by RefSeq, Jun 2009]	#N/A	#N/A	#N/A	2|2|1	3|4|5	9|8|8	12	25	15.25	2.4	5	0.02	0	2.08333
P30050	RL12	60S ribosomal protein L12 OS=Homo sapiens GN=RPL12 PE=1 SV=1 - [RL12_HUMAN]	52.12	1	7	3|0|2	5|3|4	3|3|3	12	9	9.25	2.4	1.8	0.02	0.11	0.75
Q9H0U4	RAB1B	Ras-related protein Rab-1B OS=Homo sapiens GN=RAB1B PE=1 SV=1 - [RAB1B_HUMAN]	41.79	22	4	2|3|0	5|2|5	1|0|1	12	2	8.5	2.4	1	0.03	0.37	0.416667
Q99832	TCPH	T-complex protein 1 subunit eta OS=Homo sapiens GN=CCT7 PE=1 SV=2 - [TCPH_HUMAN]	26.34	1	8	2|3|0	3|1|8	2|2|1	12	5	9	2.4	1	0.12	0.3	0.416667
P51114	FXR1	Fragile X mental retardation syndrome-related protein 1 OS=Homo sapiens GN=FXR1 PE=1 SV=3 - [FXR1_HUMAN]	19.32	2	7	3|2|1	5|2|7	4|3|4	14	11	12.75	2.33	1.83	0.1	0.12	0.785408
P62244	RS15A	40S ribosomal protein S15a OS=Homo sapiens GN=RPS15A PE=1 SV=2 - [RS15A_HUMAN]	41.54	1	5	3|2|1	5|4|5	3|2|4	14	9	12	2.33	1.5	0.02	0.28	0.643777
P26368	U2AF2	Splicing factor U2AF 65 kDa subunit OS=Homo sapiens GN=U2AF2 PE=1 SV=4 - [U2AF2_HUMAN]	7.16	1	2	2|1|0	2|2|3	2|1|1	7	4	5	2.33	1.33	0.02	0.29	0.570815
Q9GZT3	SLIRP	SRA stem-loop-interacting RNA-binding protein, mitochondrial OS=Homo sapiens GN=SLIRP PE=1 SV=1 - [SLIRP_HUMAN]	40.37	1	4	2|1|0	2|2|3	1|0|1	7	2	5	2.33	1	0.02	0.37	0.429185
P18206	VINC	#N/A	#N/A	#N/A	#N/A	2|5|0	3|6|7	4|5|7	16	16	15.75	2.29	2.29	0.09	0.03	1
P10599	THIO	Thioredoxin OS=Homo sapiens GN=TXN PE=1 SV=3 - [THIO_HUMAN]	48.57	2	5	1|2|1	3|2|4	4|2|2	9	8	7	2.25	2	0.02	0.09	0.888889
P62913	RL11	60S ribosomal protein L11 OS=Homo sapiens GN=RPL11 PE=1 SV=2 - [RL11_HUMAN]	42.13	1	7	2|2|0	3|3|3	3|2|2	9	7	8	2.25	1.75	0.02	0.11	0.777778
P52565	GDIR1	Rho GDP-dissociation inhibitor 1 OS=Homo sapiens GN=ARHGDIA PE=1 SV=3 - [GDIR1_HUMAN]	15.69	1	2	2|2|0	2|5|2	2|1|1	9	4	7	2.25	1	0.09	0.31	0.444444
Q13185	CBX3	Chromobox protein homolog 3 OS=Homo sapiens GN=CBX3 PE=1 SV=4 - [CBX3_HUMAN]	48.09	1	7	5|3|1	7|7|6	7|6|4	20	17	18	2.22	1.89	0.09	0.18	0.851351
P29373	RABP2	Cellular retinoic acid-binding protein 2 OS=Homo sapiens GN=CRABP2 PE=1 SV=2 - [RABP2_HUMAN]	83.33	1	14	6|5|3	10|8|13	10|10|9	31	29	30.25	2.21	2.07	0.17	0.28	0.936652
Q7Z406	MYH14	#N/A	#N/A	#N/A	#N/A	3|2|0	4|3|4	3|2|3	11	8	8.5	2.2	1.6	0.02	0.17	0.727273
P32119	PRDX2	Peroxiredoxin-2 OS=Homo sapiens GN=PRDX2 PE=1 SV=5 - [PRDX2_HUMAN]	33.84	2	8	5|4|2	8|7|9	7|6|7	24	20	20.5	2.18	1.82	0.11	0.3	0.834862
Q15717	ELAV1	ELAV-like protein 1 OS=Homo sapiens GN=ELAVL1 PE=1 SV=2 - [ELAV1_HUMAN]	11.04	1	2	3|3|0	5|2|6	8|4|5	13	17	13.75	2.17	2.83	0.1	0.02	1.30415
Q9NVA2	2011-09-01	Septin-11 OS=Homo sapiens GN=SEPT11 PE=1 SV=3 - [SEP11_HUMAN]	9.79	3	2	2|2|2	5|3|5	3|1|1	13	5	8.5	2.17	1	0.03	0.31	0.460829
P02545	LMNA	Prelamin-A/C OS=Homo sapiens GN=LMNA PE=1 SV=1 - [LMNA_HUMAN]	46.54	1	27	20|19|12	36|34|39	53|47|52	109	152	115	2.14	2.98	0.32	0	1.39252
P46777	RL5	60S ribosomal protein L5 OS=Homo sapiens GN=RPL5 PE=1 SV=3 - [RL5_HUMAN]	17.17	1	5	5|4|0	6|6|7	5|6|5	19	16	18.25	2.11	1.78	0.11	0.29	0.843602
P23527	H2B1O	#N/A	#N/A	#N/A	#N/A	7|4|2	10|9|7	10|8|11	26	29	25.5	2	2.23	0.28	0.12	1.115
P61254	RL26	60S ribosomal protein L26 OS=Homo sapiens GN=RPL26 PE=1 SV=1 - [RL26_HUMAN]	22.76	2	4	3|1|1	5|2|3	4|4|5	10	13	11.25	2	2.6	0.11	0.01	1.3
Q9UKM9	RALY	RNA-binding protein Raly OS=Homo sapiens GN=RALY PE=1 SV=1 - [RALY_HUMAN]	15.69	2	5	3|2|0	4|3|3	4|4|5	10	13	10.75	2	2.6	0.03	0.01	1.3
P35580	MYH10	Myosin-10 OS=Homo sapiens GN=MYH10 PE=1 SV=3 - [MYH10_HUMAN]	4.1	1	3	3|2|0	3|3|4	2|0|2	10	4	5.75	2	1	0.03	0.3	0.5
Q9UNF1	MAGD2	Melanoma-associated antigen D2 OS=Homo sapiens GN=MAGED2 PE=1 SV=2 - [MAGD2_HUMAN]	24.92	1	7	1|3|0	3|1|4	0|2|2	8	4	9.75	2	1	0.11	0.18	0.5
Q8IUE6	H2A2B	Histone H2A type 2-B OS=Homo sapiens GN=HIST2H2AB PE=1 SV=3 - [H2A2B_HUMAN]	67.69	1	3	1|1|1	3|2|1	5|3|5	6	13	10.25	2	4.33	0.11	0	2.165
Q9Y3Y2	CHTOP	Chromatin target of PRMT1 protein OS=Homo sapiens GN=CHTOP PE=1 SV=2 - [CHTOP_HUMAN]	5.24	1	1	1|1|0	1|1|2	2|1|1	4	4	4.5	2	2	0.29	0.29	1
P61026	RAB10	Ras-related protein Rab-10 OS=Homo sapiens GN=RAB10 PE=1 SV=1 - [RAB10_HUMAN]	17	20	2	1|1|0	0|1|3	1|0|1	4	2	4.25	2	1	0.28	0.37	0.5
P84090	ERH	Enhancer of rudimentary homolog OS=Homo sapiens GN=ERH PE=1 SV=1 - [ERH_HUMAN]	15.38	1	2	3|1|3	4|3|6	5|4|2	13	11	11.75	1.86	1.57	0.18	0.19	0.844086
P62857	RS28	40S ribosomal protein S28 OS=Homo sapiens GN=RPS28 PE=1 SV=1 - [RS28_HUMAN]	56.52	1	5	1|3|0	2|2|3	0|0|2	7	2	5.5	1.75	1	0.09	0.3	0.571429
Q96AG4	LRC59	Leucine-rich repeat-containing protein 59 OS=Homo sapiens GN=LRRC59 PE=1 SV=1 - [LRC59_HUMAN]	13.36	1	4	2|1|0	2|1|2	0|1|2	5	3	4.5	1.67	1	0.12	0.29	0.598802
P46459	NSF	Vesicle-fusing ATPase OS=Homo sapiens GN=NSF PE=1 SV=3 - [NSF_HUMAN]	11.96	1	6	1|1|0	2|0|1	1|0|0	3	1	5.25	1.5	1	0.29	0.37	0.666667
Q8NAB2	KBTB3	#N/A	#N/A	#N/A	#N/A	1|2|0	2|1|1	1|2|1	4	4	4.25	1.33	1.33	0.29	0.29	1
P00367	DHE3	Glutamate dehydrogenase 1, mitochondrial OS=Homo sapiens GN=GLUD1 PE=1 SV=2 - [DHE3_HUMAN]	20.79	2	9	2|1|1	2|0|2	2|2|0	4	4	7.25	1	1	0.19	0.19	1
P40939	ECHA	Trifunctional enzyme subunit alpha, mitochondrial OS=Homo sapiens GN=HADHA PE=1 SV=2 - [ECHA_HUMAN]	17.3	1	8	2|1|0	1|1|1	0|0|0	3	0	3.75	1	1	0.37	0.37	1
P49207	RL34	60S ribosomal protein L34 OS=Homo sapiens GN=RPL34 PE=1 SV=3 - [RL34_HUMAN]	7.69	1	1	1|0|0	2|0|0	2|4|2	2	8	4	2	8	0.27	0	4
Q13595	TRA2A	Transformer-2 protein homolog alpha OS=Homo sapiens GN=TRA2A PE=1 SV=1 - [TRA2A_HUMAN]	6.03	1	2	0|0|0	1|1|0	2|3|2	2	7	2.5	6.67	23.33	0.37	0	3.49775
Q92817	EVPL	Envoplakin OS=Homo sapiens GN=EVPL PE=1 SV=3 - [EVPL_HUMAN]	0.54	1	1	0|0|0	1|0|1	4|1|1	2	6	3.75	6.67	20	0.37	0.19	2.9985
P09960	LKHA4	Leukotriene A-4 hydrolase OS=Homo sapiens GN=LTA4H PE=1 SV=2 - [LKHA4_HUMAN]	9.17	1	4	0|0|0	0|1|1	0|3|0	2	3	5.5	6.67	10	0.37	0.2	1.49925
P49257	LMAN1	Protein ERGIC-53 OS=Homo sapiens GN=LMAN1 PE=1 SV=2 - [LMAN1_HUMAN]	2.35	1	2	0|0|0	2|0|0	1|1|1	2	3	4.5	6.67	10	0.22	0.37	1.49925
Q9NQ29	LUC7L	#N/A	#N/A	#N/A	#N/A	0|0|0	2|0|0	0|0|3	2	3	3.5	6.67	10	0.22	0.2	1.49925
P61106	RAB14	Ras-related protein Rab-14 OS=Homo sapiens GN=RAB14 PE=1 SV=4 - [RAB14_HUMAN]	30.7	20	3	1|2|0	0|1|1	2|1|1	2	4	4.5	1	1.33	0.37	0.29	1.33
P06703	S10A6	Protein S100-A6 OS=Homo sapiens GN=S100A6 PE=1 SV=1 - [S10A6_HUMAN]	50	1	4	1|1|1	1|0|1	1|1|2	2	4	4.5	1	1.33	0.37	0.29	1.33
Q9Y2Q3	GSTK1	Glutathione S-transferase kappa 1 OS=Homo sapiens GN=GSTK1 PE=1 SV=3 - [GSTK1_HUMAN]	6.19	1	1	0|0|0	0|1|1	1|1|0	2	2	3	6.67	6.67	0.37	0.37	1
P13693	TCTP	Translationally-controlled tumor protein OS=Homo sapiens GN=TPT1 PE=1 SV=1 - [TCTP_HUMAN]	38.95	2	3	0|0|0	1|0|1	0|0|1	2	1	2.5	6.67	3.33	0.37	0.37	0.49925
Q96G03	PGM2	#N/A	#N/A	#N/A	#N/A	0|0|0	1|1|0	1|0|0	2	1	1.75	6.67	3.33	0.37	0.37	0.49925
P18887	XRCC1	#N/A	#N/A	#N/A	#N/A	0|0|0	2|0|0	0|0|0	2	0	2	6.67	1	0.22	0.37	0.149925
P22102	PUR2	Trifunctional purine biosynthetic protein adenosine-3 OS=Homo sapiens GN=GART PE=1 SV=1 - [PUR2_HUMAN]	3.76	1	2	0|0|0	0|1|1	0|0|0	2	0	2	6.67	1	0.37	0.37	0.149925
Q9UH99	SUN2	SUN domain-containing protein 2 OS=Homo sapiens GN=SUN2 PE=1 SV=3 - [SUN2_HUMAN], As a component of the LINC (LInker of Nucleoskeleton and Cytoskeleton) complex, involved in the connection between the nuclear lamina and the cytoskeleton	5.44	1	2	0|0|0	0|0|1	3|2|4	1	9	3.75	3.33	30	0.37	0	9.00901
Q14966	ZN638	Early regulator of adipogenesis that works as a transcription cofactor of CEBPs, controlling the expression of PPARG and probably of other proadipogenic genes, such as SREBF1 (By similarity). Binds to cytidine clusters in double-stranded DNA (PubMed:8647861). May also regulate alternative splicing of target genes during adipogenesis (By similarity).	#N/A	#N/A	#N/A	0|0|0	0|0|1	2|3|4	1	9	3	3.33	30	0.37	0	9.00901
P48634	PRC2A	Protein PRRC2A OS=Homo sapiens GN=PRRC2A PE=1 SV=3 - [PRC2A_HUMAN]	3.2	1	3	0|0|0	0|0|1	3|4|1	1	8	4.5	3.33	26.67	0.37	0.04	8.00901
P49750	YLPM1	Plays a role in the reduction of telomerase activity during differentiation of embryonic stem cells by binding to the core promoter of TERT and controlling its down-regulation	#N/A	#N/A	#N/A	0|0|0	1|0|0	3|2|2	1	7	3.75	3.33	23.33	0.37	0	7.00601
P54868	HMCS2	Hydroxymethylglutaryl-CoA synthase, mitochondrial OS=Homo sapiens GN=HMGCS2 PE=1 SV=1 - [HMCS2_HUMAN]	15.75	1	5	0|0|0	0|1|0	4|0|1	1	5	5	3.33	16.67	0.37	0.19	5.00601
Q16836	HCDH	Hydroxyacyl-coenzyme A dehydrogenase, mitochondrial OS=Homo sapiens GN=HADH PE=1 SV=3 - [HCDH_HUMAN]	19.11	1	4	0|0|0	0|0|1	3|1|0	1	4	4.25	3.33	13.33	0.37	0.2	4.003
Q9NWU1	OXSM	3-oxoacyl-[acyl-carrier-protein] synthase, mitochondrial OS=Homo sapiens GN=OXSM PE=1 SV=1 - [OXSM_HUMAN]	14.16	1	3	0|0|0	0|1|0	2|2|0	1	4	4.25	3.33	13.33	0.37	0.07	4.003
P50995	ANX11	#N/A	#N/A	#N/A	#N/A	0|0|0	1|0|0	2|1|0	1	3	4.25	3.33	10	0.37	0.22	3.003
Q9NYB0	TE2IP	Telomeric repeat-binding factor 2-interacting protein 1 OS=Homo sapiens GN=TERF2IP PE=1 SV=1 - [TE2IP_HUMAN]	7.27	1	1	0|0|0	0|1|0	0|0|0	1	0	2.5	3.33	1	0.37	0.37	0.3003
Q02218	ODO1	2-oxoglutarate dehydrogenase, mitochondrial OS=Homo sapiens GN=OGDH PE=1 SV=3 - [ODO1_HUMAN]	7.43	1	5	0|0|0	0|0|1	0|0|0	1	0	2	3.33	1	0.37	0.37	0.3003
Q8WXX5	DNJC9	DnaJ homolog subfamily C member 9 OS=Homo sapiens GN=DNAJC9 PE=1 SV=1 - [DNJC9_HUMAN]	16.92	1	2	0|0|0	1|0|0	0|0|0	1	0	1.5	3.33	1	0.37	0.37	0.3003
Q6JQN1	ACD10	Acyl-CoA dehydrogenase family member 10 OS=Homo sapiens GN=ACAD10 PE=2 SV=1 - [ACD10_HUMAN]	1.7	1	2	0|0|0	0|0|0	3|3|2	0	8	5.75	1	26.67	0.37	0	26.67
Q9NZU5	LMCD1	LIM and cysteine-rich domains protein 1 OS=Homo sapiens GN=LMCD1 PE=1 SV=1 - [LMCD1_HUMAN]	3.84	1	1	0|0|0	0|0|0	2|2|0	0	4	3.75	1	13.33	0.37	0.07	13.33
Q13011	ECH1	Delta(3,5)-Delta(2,4)-dienoyl-CoA isomerase, mitochondrial OS=Homo sapiens GN=ECH1 PE=1 SV=2 - [ECH1_HUMAN]	30.18	1	6	0|0|1	0|0|0	2|2|1	0	5	4	1	5	0.37	0.09	5
P62993	GRB2	Growth factor receptor-bound protein 2 OS=Homo sapiens GN=GRB2 PE=1 SV=1 - [GRB2_HUMAN]	11.06	1	2	0|0|0	0|0|0	0|0|0	0	0	2.25	1	1	0.37	0.37	1
O75400	PR40A	#N/A	#N/A	#N/A	#N/A	0|0|0	0|0|0	0|0|0	0	0	2.25	1	1	0.37	0.37	1
O95793	STAU1	Double-stranded RNA-binding protein Staufen homolog 1 OS=Homo sapiens GN=STAU1 PE=1 SV=2 - [STAU1_HUMAN]	2.25	1	1	0|0|0	0|0|0	0|0|0	0	0	2	1	1	0.37	0.37	1
Q9NTI5	PDS5B	#N/A	#N/A	#N/A	#N/A	0|0|0	0|0|0	0|0|0	0	0	1.5	1	1	0.37	0.37	1
Q92620	PRP16	#N/A	#N/A	#N/A	#N/A	0|0|0	0|0|0	0|0|0	0	0	2	1	1	0.37	0.37	1
Q9H2U2	IPYR2	Inorganic pyrophosphatase 2, mitochondrial OS=Homo sapiens GN=PPA2 PE=1 SV=2 - [IPYR2_HUMAN]	5.39	1	2	0|0|0	0|0|0	0|0|0	0	0	1.75	1	1	0.37	0.37	1
P30084	ECHM	Enoyl-CoA hydratase, mitochondrial OS=Homo sapiens GN=ECHS1 PE=1 SV=4 - [ECHM_HUMAN]	40.34	1	8	1|0|0	0|0|0	0|1|0	0	1	2.25	1	1	0.37	0.37	1
