## Supplementary material for "TFIIIC binding to Alu elements controls gene expression via chromatin looping and histone acetylation": mRNA-seq results relative to figure 3C (part 1 of 3)

### Sheet: Sup. Table S5-mRNA-seq
ensembl gene ID	symbol	Serum expA	Serum expB	no Serum expA	no Serum expB	siCTRL noSerym expA	siCTRL noSerum expB	siGTF3C5 noSerum expA	siGTF3C5 noSerum expB
ENSG00000107562	CXCL12	4211.53	9844.13	111.087	184.759	330.843	669.626	79.5922	85.488
ENSG00000163485	ADORA1	749.188	646.592	37.0292	67.5261	36.0192	57.3269	40.7436	30.2156
ENSG00000164626	KCNK5	1200.26	3869.24	56.7781	50.6446	78.7087	229.307	22.7406	30.2156
ENSG00000013619	MAMLD1	89.322	76.8414	2.46861	12.1922	4.00214	8.53804	5.68516	9.58055
ENSG00000185760	KCNQ5	79.2733	122.759	2.46861	4.68931	0	10.9775	4.73763	3.68483
ENSG00000101773	RBBP8	5769.08	5254.26	693.68	698.707	518.944	636.694	561.883	569.674
ENSG00000066382	MPPED2	50.2436	108.702	3.70292	7.5029	6.67023	17.0761	14.2129	14.0023
ENSG00000069702	TGFBR3	135.099	297.057	23.4518	8.44076	17.3426	13.4169	8.52773	16.9502
ENSG00000183036	PCP4	69.2245	84.3381	6.17153	6.56504	0	4.87888	5.68516	0.736966
ENSG00000103154	NECAB2	193.159	210.845	13.5774	20.633	58.698	28.0536	11.3703	16.2132
ENSG00000143473	KCNH1	608.506	1103.89	108.619	146.307	86.713	150.026	43.5862	47.9028
ENSG00000012124	CD22	49.1271	193.041	6.17153	0	6.67023	12.1972	0	0
ENSG00000136574	GATA4	26.7966	119.948	0	0	0	0	0	0.736966
ENSG00000142494	SLC47A1	646.468	1172.3	39.4978	52.5203	36.0192	195.155	14.2129	22.8459
ENSG00000159167	STC1	343.89	2144.06	80.2299	70.3397	88.047	75.6227	15.1604	17.6872
ENSG00000253125	RP11-459E5.1	72.5741	185.544	4.93722	1.87572	4.00214	21.955	0.947526	2.2109
ENSG00000258603	RP3-414A15.10	50.2436	141.501	3.70292	5.62717	0	14.6366	3.7901	5.15876
ENSG00000170819	BFSP2	161.896	134.004	8.64014	9.37862	9.33832	35.3719	11.3703	14.0023
ENSG00000140009	ESR2	45.7775	68.4076	2.46861	0.937862	0	8.53804	5.68516	0.736966
ENSG00000174059	CD34	18.9809	44.0432	0	0.937862	0	0	0	0.736966
ENSG00000165887	ANKRD2	34.6123	61.8479	3.70292	7.5029	1.33405	3.65916	1.89505	0.736966
ENSG00000139269	INHBE	484.572	298.932	3.70292	6.56504	2.66809	23.1747	1.89505	10.3175
ENSG00000111799	COL12A1	18922.9	25535.7	3294.36	3183.1	2334.58	3460.35	2652.13	2838.05
ENSG00000137285	TUBB2B	130.633	66.5334	3.70292	6.56504	1.33405	1.21972	3.7901	2.2109
ENSG00000115112	TFCP2L1	136.216	259.574	44.435	56.2717	22.6788	31.7127	51.1664	53.7985
ENSG00000170893	TRH	18.9809	34.6723	0	0.937862	0	2.43944	0.947526	0.736966
ENSG00000117013	KCNQ4	65.875	122.759	6.17153	9.37862	6.67023	21.955	10.4228	16.2132
ENSG00000249346	LINC01016	323.792	438.558	1.23431	0.937862	1.33405	3.65916	2.84258	0.736966
ENSG00000229332	PGBD4P8	25.6801	22.4902	0	2.81359	0	3.65916	0.947526	0
ENSG00000196839	ADA	79.2733	86.2123	14.8117	8.44076	12.0064	23.1747	13.2654	19.1611
ENSG00000156398	SFXN2	6926.92	9160.05	1536.71	1568.11	1510.14	2272.34	855.616	896.15
ENSG00000108352	RAPGEFL1	4615.71	6024.55	755.395	725.905	717.717	1449.03	838.561	882.885
ENSG00000155846	PPARGC1B	420.93	555.694	123.431	112.543	145.411	154.904	143.076	142.971
ENSG00000169946	ZFPM2	132.866	295.183	29.6233	27.198	20.0107	36.5916	21.7931	14.0023
ENSG00000253768	CTB-33O18.1	41.3114	26.2385	3.70292	5.62717	2.66809	8.53804	7.58021	10.3175
ENSG00000174827	PDZK1	271.316	1385.96	19.7489	17.8194	26.6809	46.3494	6.63268	11.7915
ENSG00000260710	RP11-616M22.7	97.1377	151.809	17.2803	15.9437	80.0428	91.479	19.898	18.4241
ENSG00000105976	MET	59.1758	98.3944	16.046	15.9437	2.66809	7.31832	7.58021	4.42179
ENSG00000148488	ST8SIA6	146.265	142.438	11.1087	13.1301	13.3405	34.1522	36.006	24.3199
ENSG00000149403	GRIK4	90.4385	66.5334	6.17153	10.3165	10.6724	25.6141	9.47526	11.7915
ENSG00000101187	SLCO4A1	51.3601	51.5399	6.17153	11.2543	10.6724	13.4169	1.89505	1.47393
ENSG00000130558	OLFM1	4329.88	5128.69	338.2	406.094	280.15	670.846	100.438	95.8055
ENSG00000204516	MICB	2801.36	3665.9	569.015	466.118	1155.28	2128.41	415.964	465.025
ENSG00000154328	NEIL2	195.392	297.995	50.6065	75.9668	73.3725	107.335	85.2773	83.2771
ENSG00000261976	RP11-506D12.5	61.4089	46.8545	3.70292	7.5029	14.6745	18.2958	1.89505	0.736966
ENSG00000153551	CMTM7	165.246	258.637	53.0751	143.493	112.06	161.003	37.901	28.7417
ENSG00000171587	DSCAM	265.733	471.356	83.9328	75.9668	80.0428	92.6987	62.5367	48.6397
ENSG00000196748	CLPSL2	35.7288	75.9043	4.93722	11.2543	1.33405	3.65916	18.003	8.10662
ENSG00000128268	MGAT3	102.72	95.5832	17.2803	15.0058	6.67023	1.21972	0.947526	4.42179
ENSG00000003137	CYP26B1	5.58262	119.01	4.93722	6.56504	8.00428	2.43944	4.73763	0.736966
ENSG00000171401	KRT13	39.0784	104.017	7.40583	4.68931	8.00428	17.0761	0	0
ENSG00000165731	RET	582.826	237.084	74.0583	85.3455	61.3661	47.5691	66.3268	57.4833
ENSG00000075213	SEMA3A	235.587	205.223	66.6525	41.2659	10.6724	19.5155	24.6357	24.3199
ENSG00000152049	KCNE4	150.731	80.5897	20.9832	148.182	28.015	10.9775	18.003	28.7417
ENSG00000186868	MAPT	1014.92	2368.03	432.007	426.727	538.955	525.699	705.907	693.485
ENSG00000247317	RP11-273G15.2	29.0296	36.5465	4.93722	6.56504	10.6724	20.7352	13.2654	8.84359
ENSG00000260284	TPSP2	234.47	309.24	30.8576	21.5708	181.43	192.716	50.2189	42.744
ENSG00000100346	CACNA1I	245.635	462.922	83.9328	66.5882	81.3768	102.456	60.6417	53.7985
ENSG00000172197	MBOAT1	817.296	1191.98	207.363	218.522	210.779	263.46	284.258	338.267
ENSG00000150594	ADRA2A	206.557	235.21	27.1547	42.2038	20.0107	24.3944	32.2159	39.0592
ENSG00000269516	CYP4F23P	119.468	140.563	20.9832	13.1301	58.698	80.5015	34.1109	14.0023
ENSG00000084628	NKAIN1	489.038	342.975	24.6861	22.5087	56.0299	245.164	26.5307	23.5829
ENSG00000141753	IGFBP4	16218.6	29016.1	5491.43	5719.08	3196.37	4671.53	2718.45	2945.65
ENSG00000198959	TGM2	39.0784	37.4836	3.70292	11.2543	26.6809	40.2508	3.7901	2.2109
ENSG00000070886	EPHA8	23.447	52.477	2.46861	9.37862	2.66809	6.0986	3.7901	3.68483
ENSG00000181856	SLC2A4	53.5932	87.1494	4.93722	10.3165	2.66809	19.5155	12.3178	25.0568
ENSG00000167105	TMEM92	98.2542	168.676	35.7949	27.198	113.394	81.7213	15.1604	22.109
ENSG00000121454	LHX4	356.171	375.773	109.853	133.176	66.7023	91.479	56.8516	74.4335
ENSG00000154175	ABI3BP	52.4767	123.696	19.7489	23.4466	28.015	4.87888	21.7931	36.8483
ENSG00000188211	NCR3LG1	1142.2	1337.23	302.405	329.19	635.006	773.303	656.636	654.425
ENSG00000259459	RP11-321G12.1	260.15	628.787	12.3431	13.1301	34.6852	84.1607	10.4228	19.1611
ENSG00000260196	RP1-239B22.5	164.129	215.531	38.2635	56.2717	120.064	156.124	91.91	92.1207
ENSG00000107014	RLN2	70.3411	134.004	20.9832	17.8194	24.0128	24.3944	25.5832	21.372
ENSG00000161270	NPHS1	20.0974	17.8047	1.23431	1.87572	9.33832	6.0986	1.89505	0.736966
ENSG00000116774	OLFML3	11945.7	23054.3	5006.34	6011.7	4012.81	5313.1	1873.26	1767.24
ENSG00000266402	SNHG25	58.0593	106.828	22.2175	23.4466	49.3597	71.9635	36.9535	30.9526
ENSG00000163431	LMOD1	15.6313	86.2123	3.70292	7.5029	5.33618	9.75776	5.68516	3.68483
ENSG00000117407	ARTN	447.726	390.766	65.4182	72.2154	76.0406	198.814	42.6387	46.4288
ENSG00000008735	MAPK8IP2	203.208	628.787	95.0415	120.046	212.113	129.29	144.971	120.125
ENSG00000118513	MYB	806.131	897.732	150.585	150.058	118.73	237.845	295.628	494.504
ENSG00000183668	PSG9	115.002	515.399	14.8117	11.2543	18.6766	35.3719	3.7901	5.15876
ENSG00000255794	RMST	136.216	213.656	41.9664	75.029	98.7194	141.488	38.8486	40.5331
ENSG00000092421	SEMA6A	1036.13	795.589	167.866	182.883	210.779	407.387	346.795	294.049
ENSG00000109861	CTSC	471.173	519.148	128.368	163.188	233.458	247.603	270.045	238.04
ENSG00000165816	VWA2	27.9131	52.477	7.40583	13.1301	8.00428	7.31832	7.58021	11.0545
ENSG00000010319	SEMA3G	192.042	285.812	33.3262	48.7688	25.3469	51.2282	13.2654	18.4241
ENSG00000173467	AGR3	2820.34	5370.46	936.838	1358.02	1674.23	2067.43	1582.37	1921.27
ENSG00000122862	SRGN	26.7966	64.6592	8.64014	32.8252	25.3469	28.0536	15.1604	20.635
ENSG00000140961	OSGIN1	1931.59	2304.3	552.969	788.742	851.121	654.99	369.535	414.175
ENSG00000114378	HYAL1	231.121	218.342	55.5437	60.9611	117.396	135.389	16.1079	28.0047
ENSG00000230615	RP5-1198O20.4	30.1462	53.4141	12.3431	13.1301	4.00214	6.0986	18.003	17.6872
ENSG00000180178	FAR2P1	15.6313	50.6029	4.93722	6.56504	5.33618	2.43944	11.3703	6.63269
ENSG00000160182	TFF1	42.4279	74.0301	2.46861	0.937862	2.66809	68.3043	0.947526	2.2109
ENSG00000282265	RP11-199H2.2	17.8644	38.4207	1.23431	4.68931	9.33832	10.9775	0.947526	2.2109
ENSG00000175920	DOK7	179.76	238.021	32.0919	24.3844	30.6831	52.448	10.4228	18.4241
ENSG00000214491	SEC14L6	8.9322	43.1061	0	0.937862	0	3.65916	2.84258	3.68483
ENSG00000135547	HEY2	46.894	75.9043	8.64014	25.3223	36.0192	20.7352	35.0585	32.4265
ENSG00000100003	SEC14L2	342.773	880.865	148.117	243.844	185.432	297.612	124.126	115.704
ENSG00000082397	EPB41L3	251.218	366.402	109.853	128.487	246.799	215.89	216.983	196.77
ENSG00000196208	GREB1	13085.7	15780.6	2336.54	3186.86	2095.79	6426.71	2505.26	2400.3
ENSG00000196739	COL27A1	781.567	874.305	146.882	157.561	126.734	163.443	236.882	252.042
ENSG00000112183	RBM24	760.353	1159.18	211.066	644.311	340.182	592.784	139.286	203.403
ENSG00000267385	CTB-50L17.14	39.0784	73.093	13.5774	14.0679	5.33618	18.2958	12.3178	5.89573
ENSG00000172794	RAB37	53.5932	149.934	25.9204	35.6388	25.3469	31.7127	30.3208	27.2677
ENSG00000102032	RENBP	81.5063	342.975	44.435	67.5261	122.732	85.3804	88.1199	70.0117
ENSG00000130052	STARD8	84.8559	232.398	11.1087	11.2543	10.6724	28.0536	7.58021	6.63269
ENSG00000172575	RASGRP1	175.294	112.451	22.2175	38.4524	48.0257	191.496	62.5367	40.5331
ENSG00000181788	SIAH2	4199.25	5303.93	1240.48	1362.71	985.86	1411.22	1470.56	1426.77
ENSG00000183853	KIRREL	535.932	547.261	170.334	224.149	162.754	182.958	74.8546	82.5402
ENSG00000163517	HDAC11	1158.95	2308.99	539.391	577.723	667.023	891.615	878.357	792.975
ENSG00000124249	KCNK15	668.798	394.515	91.3386	65.6504	81.3768	208.572	92.8576	93.5946
ENSG00000186891	TNFRSF18	26.7966	92.7719	1.23431	8.44076	5.33618	10.9775	8.52773	2.94786
ENSG00000137331	IER3	2652.86	2167.49	650.479	871.274	665.689	792.818	691.694	602.101
ENSG00000168306	ACOX2	261.267	319.548	39.4978	33.763	64.0342	152.465	18.9505	14.7393
ENSG00000064652	SNX24	662.099	1009.25	286.359	263.539	252.135	335.423	348.69	377.326
ENSG00000189058	APOD	899.919	1772.04	376.463	328.252	437.567	448.857	703.064	584.414
ENSG00000135253	KCP	89.322	104.954	17.2803	10.3165	17.3426	25.6141	16.1079	12.5284
ENSG00000186523	FAM86B1	26.7966	18.7418	3.70292	9.37862	10.6724	15.8564	18.003	12.5284
ENSG00000232400	RAD17P1	33.4957	85.2752	12.3431	80.6562	20.0107	47.5691	30.3208	36.1113
ENSG00000167994	RAB3IL1	101.604	183.67	46.9036	36.5766	64.0342	42.6902	72.012	54.5355
ENSG00000260910	LINC00565	116.119	141.501	33.3262	32.8252	16.0086	30.493	17.0555	20.635
ENSG00000130600	H19	282.481	349.535	71.5897	72.2154	22.6788	79.2818	34.1109	23.5829
ENSG00000137441	FGFBP2	722.392	641.907	4.93722	3.75145	8.00428	110.995	3.7901	5.89573
ENSG00000133710	SPINK5	72.5741	203.349	13.5774	30.0116	38.6873	23.1747	19.898	26.5308
ENSG00000101331	CCM2L	127.284	204.286	39.4978	46.8931	16.0086	24.3944	10.4228	11.7915
ENSG00000155367	PPM1J	539.281	661.585	156.757	176.318	249.467	262.24	162.027	154.026
ENSG00000006611	USH1C	22.3305	46.8545	6.17153	12.1922	8.00428	25.6141	4.73763	1.47393
ENSG00000170075	GPR37L1	510.252	831.199	170.334	193.2	86.713	148.806	55.904	53.0615
ENSG00000198650	TAT	7.81567	44.9803	4.93722	7.5029	12.0064	10.9775	2.84258	0.736966
ENSG00000134668	SPOCD1	589.525	780.596	140.711	158.499	114.728	246.383	383.748	322.791
ENSG00000135821	GLUL	12614.5	17264	4859.46	9539.94	5410.89	6140.07	4552.86	5108.65
ENSG00000183087	GAS6	1850.08	3072.72	829.453	836.573	779.083	687.922	841.403	809.188
ENSG00000230978	LINC00160	21.214	26.2385	0	13.1301	1.33405	9.75776	1.89505	1.47393
ENSG00000214944	ARHGEF28	621.904	732.804	217.238	222.273	220.118	268.338	244.462	290.364
ENSG00000239899	RN7SL674P	36.8453	74.0301	4.93722	16.8815	5.33618	17.0761	5.68516	9.58055
ENSG00000171236	LRG1	41.3114	183.67	32.0919	28.1359	109.392	117.093	17.0555	12.5284
ENSG00000084710	EFR3B	272.432	291.435	81.4642	97.5377	97.3854	69.5241	60.6417	73.6966
ENSG00000215424	MCM3AP-AS1	424.279	384.207	128.368	81.594	89.3811	143.927	169.607	130.443
ENSG00000178772	CPN2	8.9322	15.9305	0	0	0	0	0	0
ENSG00000179256	SMCO3	25.6801	88.0865	8.64014	6.56504	6.67023	9.75776	4.73763	12.5284
ENSG00000108370	RGS9	90.4385	232.398	46.9036	43.1417	16.0086	46.3494	37.901	31.6895
ENSG00000207422	RNU6-813P	135.099	151.809	25.9204	5.62717	109.392	152.465	9.47526	5.15876
ENSG00000113739	STC2	47762.7	53157.4	4766.89	4642.42	2529.35	14019.5	1964.22	1946.33
ENSG00000105707	HPN	2277.71	2558.26	777.612	825.319	1302.03	1379.5	1177.77	997.115
ENSG00000182575	NXPH3	22.3305	89.9606	13.5774	78.7804	29.349	8.53804	12.3178	3.68483
ENSG00000196372	ASB13	1710.52	2912.48	702.32	870.336	1020.55	1216.06	530.615	509.98
ENSG00000115896	PLCL1	87.0889	73.093	19.7489	16.8815	30.6831	17.0761	31.2684	31.6895
ENSG00000171793	CTPS1	976.959	1655.84	425.835	451.112	402.882	608.64	240.672	210.772
ENSG00000211452	DIO1	81.5063	237.084	44.435	48.7688	52.0278	76.8424	18.003	30.9526
ENSG00000112759	SLC29A1	2298.92	3647.15	981.273	1126.37	1931.7	2243.07	772.234	789.29
ENSG00000115641	FHL2	1505.08	2121.57	583.826	704.335	545.625	684.263	289.943	316.158
ENSG00000183508	FAM46C	192.042	330.793	75.2926	149.12	105.39	119.533	94.7526	95.8055
ENSG00000090447	TFAP4	137.333	178.047	35.7949	37.5145	32.0171	70.7438	43.5862	28.7417
ENSG00000109265	KIAA1211	246.752	312.051	81.4642	96.5998	110.726	108.555	128.864	108.334
ENSG00000131746	TNS4	1096.43	2099.08	430.773	417.349	712.381	997.731	126.021	204.876
ENSG00000037280	FLT4	1548.62	1603.36	250.564	265.415	438.901	752.567	218.879	228.459
ENSG00000112137	PHACTR1	825.112	1233.21	234.518	194.138	286.82	458.615	41.6911	69.2748
ENSG00000238276	RP11-245J24.1	7.81567	19.6789	0	2.81359	0	0	0	0.736966
ENSG00000226891	LINC01359	29.0296	29.0498	2.46861	2.81359	2.66809	19.5155	8.52773	5.89573
ENSG00000187193	MT1X	33.4957	80.5897	11.1087	27.198	49.3597	21.955	38.8486	32.4265
ENSG00000233251	AC007743.1	745.839	959.58	232.049	243.844	80.0428	250.043	97.5952	97.2795
ENSG00000124302	CHST8	31.2627	49.6658	11.1087	12.1922	14.6745	8.53804	9.47526	14.0023
ENSG00000197977	ELOVL2	11.1652	49.6658	4.93722	15.9437	5.33618	6.0986	2.84258	2.94786
ENSG00000232461	RP11-644C3.1	8.9322	28.1127	1.23431	1.87572	2.66809	1.21972	3.7901	1.47393
ENSG00000106852	LHX6	117.235	122.759	33.3262	67.5261	96.0513	123.192	58.7466	44.9549
ENSG00000182985	CADM1	6974.93	8160.18	2920.37	3308.78	2429.3	2787.06	2673.92	2813
ENSG00000090339	ICAM1	289.18	352.346	91.3386	86.2833	224.12	115.873	80.5397	78.8553
ENSG00000248663	LINC00992	1895.86	2215.28	387.572	342.32	648.346	1294.12	665.163	752.442
ENSG00000104205	SGK3	407.532	566.002	164.163	147.244	165.422	213.451	151.604	158.448
ENSG00000175766	EIF4E1B	88.2055	199.6	33.3262	45.9553	40.0214	48.7888	12.3178	18.4241
ENSG00000250643	RP11-93K22.6	17.8644	10.308	0	1.87572	4.00214	4.87888	5.68516	8.84359
ENSG00000091129	NRCAM	131.75	231.461	54.3094	45.9553	62.7002	41.4705	30.3208	20.635
ENSG00000159212	CLIC6	449.959	1435.62	183.912	224.149	150.747	225.648	429.229	491.556
ENSG00000160183	TMPRSS3	243.402	415.131	88.87	96.5998	97.3854	225.648	61.5892	93.5946
ENSG00000118298	CA14	33.4957	57.1625	12.3431	20.633	18.6766	58.5466	3.7901	2.94786
ENSG00000152661	GJA1	24.5635	17.8047	2.46861	11.2543	4.00214	1.21972	7.58021	2.94786
ENSG00000207652	MIR621	62.5254	85.2752	20.9832	33.763	34.6852	34.1522	9.47526	11.7915
ENSG00000120254	MTHFD1L	815.063	595.989	209.832	166.002	186.766	298.831	326.896	286.68
ENSG00000241935	HOGA1	53.5932	116.199	35.7949	25.3223	21.3447	31.7127	21.7931	23.5829
ENSG00000106066	CPVL	244.519	194.915	97.5101	102.227	130.737	103.676	184.768	123.81
ENSG00000235123	DSCAM-AS1	3572.88	3801.77	1321.94	754.041	1275.35	1440.49	485.133	456.919
ENSG00000082175	PGR	64515	79333.1	10111.4	9734.07	9922.63	25415.3	5435.01	8483.21
ENSG00000102539	MLNR	8.9322	17.8047	1.23431	5.62717	0	2.43944	2.84258	3.68483
ENSG00000223561	AC003090.1	17.8644	66.5334	9.87444	24.3844	5.33618	18.2958	0.947526	5.15876
ENSG00000108387	42617	49.1271	54.3512	18.5146	44.0795	18.6766	13.4169	15.1604	29.4786
ENSG00000189221	MAOA	21.214	30.924	6.17153	6.56504	1.33405	7.31832	2.84258	7.36966
ENSG00000119714	GPR68	30.1462	69.3447	2.46861	5.62717	6.67023	15.8564	2.84258	5.15876
ENSG00000164713	BRI3	451.076	581.933	197.489	199.765	380.203	380.553	415.016	350.796
ENSG00000173621	LRFN4	381.851	941.775	176.506	183.821	272.145	281.755	158.237	144.445
ENSG00000102362	SYTL4	535.932	677.516	254.267	338.568	210.779	267.119	195.19	195.296
ENSG00000178821	TMEM52	69.2245	63.7221	11.1087	6.56504	6.67023	28.0536	6.63268	6.63269
ENSG00000172927	MYEOV	34.6123	139.626	17.2803	32.8252	10.6724	14.6366	4.73763	8.84359
ENSG00000005187	ACSM3	218.839	246.455	86.4014	120.046	120.064	167.102	121.283	126.758
ENSG00000134533	RERG	3151.95	4219.72	992.382	1073.85	1508.81	2195.5	2050.45	2602.23
ENSG00000134115	CNTN6	32.3792	112.451	7.40583	13.1301	8.00428	8.53804	9.47526	8.84359
ENSG00000006534	ALDH3B1	1075.21	1514.34	422.132	442.671	300.16	472.032	303.208	303.63
ENSG00000167676	PLIN4	82.6228	144.312	19.7489	14.0679	8.00428	21.955	14.2129	12.5284
ENSG00000111885	MAN1A1	938.997	1025.18	299.936	316.06	452.242	411.046	577.991	573.359
ENSG00000173335	CST9	27.9131	35.6094	2.46861	0.937862	0	2.43944	0	2.94786
ENSG00000256650	RERG-IT1	109.419	140.563	37.0292	21.5708	36.0192	75.6227	42.6387	81.8032
ENSG00000254337	RP11-865I6.2	444.377	839.633	45.6693	42.2038	49.3597	180.519	75.8021	115.704
ENSG00000158050	DUSP2	45.7775	55.2883	19.7489	9.37862	34.6852	45.1296	19.898	16.9502
ENSG00000174899	PQLC2L	31.2627	37.4836	7.40583	27.198	18.6766	14.6366	9.47526	11.0545
ENSG00000080644	CHRNA3	30.1462	24.3643	7.40583	6.56504	13.3405	4.87888	11.3703	2.94786
ENSG00000112139	MDGA1	209.907	208.034	91.3386	93.7862	81.3768	32.9324	42.6387	39.7961
ENSG00000135069	PSAT1	4966.3	4053.85	1126.92	1095.42	562.967	1186.79	2248.48	1980.96
ENSG00000258131	RP11-541G9.1	8.9322	17.8047	0	0	0	1.21972	0	0.736966
ENSG00000232139	LINC00867	25.6801	77.7785	18.5146	13.1301	9.33832	1.21972	3.7901	14.7393
ENSG00000184454	NCMAP	1051.77	1372.84	320.919	314.184	366.863	609.86	883.094	896.15
ENSG00000128342	LIF	75.9237	30.924	6.17153	5.62717	10.6724	4.87888	3.7901	5.89573
ENSG00000164619	BMPER	185.343	256.763	64.1839	92.8484	29.349	46.3494	24.6357	28.0047
ENSG00000128285	MCHR1	15.6313	45.9174	1.23431	3.75145	9.33832	8.53804	1.89505	0.736966
ENSG00000004478	FKBP4	11520.3	15060	5229.75	5271.72	5940.51	6786.52	5432.17	5275.2
ENSG00000140443	IGF1R	3475.74	4104.45	1187.4	1183.58	1447.44	2339.42	1679.02	1565.32
ENSG00000265583	AC011994.1	15.6313	12.1822	0	9.37862	0	3.65916	0	2.94786
ENSG00000188677	PARVB	173.061	194.915	76.5269	82.5319	101.387	93.9185	81.4872	78.8553
ENSG00000128266	GNAZ	82.6228	74.0301	24.6861	49.7067	33.3511	34.1522	73.907	88.4359
ENSG00000235169	SMIM1	41.3114	111.514	29.6233	22.5087	34.6852	31.7127	18.9505	18.4241
ENSG00000134352	IL6ST	18653.8	21927	7394.72	9103.83	7984.27	10565.2	7785.82	8723.46
ENSG00000153930	ANKFN1	55.8262	281.127	38.2635	40.3281	28.015	60.986	12.3178	18.4241
ENSG00000197355	UAP1L1	3458.99	5346.1	1761.35	1644.07	2890.88	2549.22	2217.21	2098.88
ENSG00000276223	RP4-781B1.5	62.5254	21.5531	6.17153	4.68931	2.66809	19.5155	11.3703	11.0545
ENSG00000196562	SULF2	527	221.153	97.5101	112.543	28.015	70.7438	21.7931	38.3222
ENSG00000206190	ATP10A	849.675	1300.68	407.321	442.671	361.526	364.696	409.331	393.54
ENSG00000150687	PRSS23	923.366	1115.14	475.208	897.534	222.786	200.034	264.36	290.364
ENSG00000206538	VGLL3	93.7881	114.325	32.0919	32.8252	46.6916	36.5916	57.7991	86.9619
ENSG00000128683	GAD1	35.7288	25.3014	7.40583	6.56504	24.0128	13.4169	25.5832	28.7417
ENSG00000174130	TLR6	141.799	20.616	19.7489	18.7572	17.3426	19.5155	35.0585	27.2677
ENSG00000165233	CARD19	649.817	821.828	192.552	186.635	361.526	509.843	238.777	227.722
ENSG00000172322	CLEC12A	123.934	73.093	12.3431	23.4466	42.6895	62.2057	30.3208	37.5852
ENSG00000149948	HMGA2	111.652	241.769	55.5437	87.2212	148.079	150.026	108.965	119.388
ENSG00000108830	RND2	256.801	268.945	103.682	118.171	76.0406	113.434	69.1694	78.8553
ENSG00000197993	KEL	6.69915	31.8611	3.70292	4.68931	8.00428	3.65916	14.2129	5.89573
ENSG00000101098	RIMS4	2387.13	866.808	428.304	403.281	344.184	746.469	347.742	341.215
ENSG00000128274	A4GALT	292.529	523.833	132.071	132.239	76.0406	158.564	142.129	129.706
ENSG00000253414	RP11-150O12.6	52.4767	45.9174	16.046	27.198	22.6788	14.6366	19.898	19.8981
ENSG00000126249	PDCD2L	96.0211	99.3315	34.5606	35.6388	64.0342	57.3269	50.2189	49.3767
ENSG00000148344	PTGES	688.896	1077.65	319.685	367.642	536.286	702.559	306.998	249.831
ENSG00000272360	RP11-359I18.5	17.8644	20.616	0	5.62717	4.00214	9.75776	2.84258	5.89573
ENSG00000236824	BCYRN1	23.447	14.0563	2.46861	4.68931	8.00428	6.0986	5.68516	4.42179
ENSG00000234233	KCNH1-IT1	18.9809	20.616	1.23431	27.198	1.33405	2.43944	0.947526	0
ENSG00000204624	PTCHD2	91.555	59.0367	20.9832	35.6388	24.0128	12.1972	41.6911	31.6895
ENSG00000168301	KCTD6	1761.88	1570.56	472.739	403.281	697.706	1133.12	548.618	609.471
ENSG00000197599	CCDC154	118.352	118.073	22.2175	23.4466	64.0342	45.1296	114.651	122.336
ENSG00000165238	WNK2	119.468	198.663	48.1379	45.0174	73.3725	67.0846	48.3238	55.2724
ENSG00000156413	FUT6	8.9322	62.785	8.64014	8.44076	8.00428	9.75776	3.7901	5.15876
ENSG00000228649	AC005682.5	36.8453	55.2883	12.3431	12.1922	0	15.8564	0.947526	3.68483
ENSG00000099625	CBARP	34.6123	61.8479	8.64014	14.0679	25.3469	23.1747	19.898	12.5284
ENSG00000120669	SOHLH2	24.5635	13.1193	2.46861	5.62717	1.33405	12.1972	9.47526	9.58055
ENSG00000279673	RP11-185E8.2	40.1949	28.1127	6.17153	17.8194	10.6724	8.53804	20.8456	20.635
ENSG00000131389	SLC6A6	3808.47	4512.09	1756.42	1892.61	2077.11	2249.16	1544.47	1479.83
ENSG00000204049	RP11-126H7.4	25.6801	97.4573	0	12.1922	5.33618	6.0986	0	4.42179
ENSG00000182199	SHMT2	11092.7	11157	3857.2	4233.51	4040.83	5522.89	5301.41	4793.22
ENSG00000123505	AMD1	2114.7	2847.82	931.901	1222.97	920.492	1180.69	417.859	537.248
ENSG00000160932	LY6E	3716.91	6271.94	2066.23	2227.42	2753.47	2312.59	1741.55	1714.18
ENSG00000265939	UBE2CP2	30.1462	20.616	2.46861	18.7572	8.00428	12.1972	8.52773	12.5284
ENSG00000260009	RP11-65J21.1	8.9322	14.0563	0	1.87572	0	0	0.947526	0.736966
ENSG00000197165	SULT1A2	31.2627	78.7156	20.9832	16.8815	24.0128	18.2958	11.3703	14.7393
ENSG00000254506	RP11-748H22.1	21.214	130.255	7.40583	11.2543	2.66809	7.31832	1.89505	3.68483
ENSG00000131650	KREMEN2	330.491	732.804	197.489	182.883	120.064	212.231	57.7991	81.8032
ENSG00000133048	CHI3L1	6.69915	15.9305	0	0.937862	2.66809	1.21972	1.89505	1.47393
ENSG00000005844	ITGAL	323.792	402.949	129.602	112.543	314.835	254.922	111.808	151.078
ENSG00000104689	TNFRSF10A	377.385	307.365	134.539	179.132	146.745	208.572	137.391	154.026
ENSG00000183098	GPC6	1127.69	1579.93	527.048	484.875	498.933	633.035	178.135	227.722
ENSG00000148926	ADM	1193.56	752.483	260.438	147.244	297.492	531.798	153.499	163.606
ENSG00000203993	ARRDC1-AS1	214.373	402.949	107.385	111.606	206.777	115.873	191.4	198.981
ENSG00000127423	AUNIP	169.712	243.643	91.3386	72.2154	80.0428	67.0846	88.1199	97.2795
ENSG00000149150	SLC43A1	211.023	193.041	61.7153	59.0853	68.0363	119.533	124.126	139.287
ENSG00000025039	RRAGD	620.788	842.444	353.011	309.495	556.297	411.046	742.86	675.061
ENSG00000187720	THSD4	8318.11	12941.2	3314.11	3527.3	4989.33	7429.32	6643.11	6648.9
ENSG00000107551	RASSF4	34.6123	72.1559	19.7489	9.37862	9.33832	20.7352	13.2654	14.0023
ENSG00000167747	C19orf48	1575.42	1681.14	660.353	672.447	469.584	600.102	451.97	395.751
ENSG00000121101	TEX14	88.2055	76.8414	18.5146	29.0737	50.6937	40.2508	10.4228	21.372
ENSG00000091986	CCDC80	78.1567	141.501	38.2635	64.7125	18.6766	29.2733	55.904	36.1113
ENSG00000109452	INPP4B	1046.18	1564.94	455.459	418.287	518.944	907.472	180.03	196.77
ENSG00000254038	RP11-419C23.1	24.5635	13.1193	2.46861	4.68931	9.33832	8.53804	3.7901	10.3175
ENSG00000168297	PXK	2474.22	2960.27	559.14	562.717	868.464	1962.53	842.351	863.724
ENSG00000054598	FOXC1	173.061	192.103	74.0583	97.5377	70.7044	102.456	90.015	103.175
ENSG00000130775	THEMIS2	12.2818	17.8047	2.46861	12.1922	4.00214	3.65916	2.84258	5.15876
ENSG00000083807	SLC27A5	255.684	183.67	81.4642	110.668	122.732	170.761	104.228	87.6989
ENSG00000184937	WT1	34.6123	48.7287	11.1087	17.8194	10.6724	17.0761	9.47526	6.63269
ENSG00000115129	TP53I3	8179.66	6464.98	2941.35	2867.05	3155.02	4867.9	3385.51	2502.74
ENSG00000173559	NABP1	148.498	152.746	59.2467	90.9726	113.394	123.192	67.2744	75.1705
ENSG00000145919	BOD1	1908.14	2521.71	860.311	1044.78	899.147	1169.71	626.315	653.689
ENSG00000270168	LA16c-380H5.3	206.557	170.55	65.4182	58.1475	126.734	113.434	44.5337	64.116
ENSG00000067191	CACNB1	1187.98	1450.62	457.927	333.879	470.918	651.331	404.594	358.902
ENSG00000167748	KLK1	8.9322	14.0563	1.23431	3.75145	0	0	0	0.736966
ENSG00000185697	MYBL1	2423.98	4072.59	970.164	1233.29	779.083	1420.97	621.577	664.006
ENSG00000121552	CSTA	53.5932	33.7352	12.3431	4.68931	10.6724	18.2958	44.5337	35.3744
ENSG00000186510	CLCNKA	20.0974	49.6658	11.1087	7.5029	17.3426	43.9099	0.947526	0.736966
ENSG00000171365	CLCN5	764.819	1296	459.162	490.502	669.691	595.223	564.726	582.203
ENSG00000119655	NPC2	3033.6	3525.33	1540.41	1647.82	1909.02	1813.72	1631.64	1841.68
ENSG00000055813	CCDC85A	89.322	173.362	34.5606	26.2601	6.67023	47.5691	18.9505	9.58055
ENSG00000157193	LRP8	1041.72	775.91	427.07	360.139	257.471	273.217	204.666	238.04
ENSG00000085840	ORC1	327.142	352.346	133.305	151.934	69.3704	132.95	17.0555	18.4241
ENSG00000151632	AKR1C2	11.1652	14.0563	2.46861	7.5029	13.3405	6.0986	1.89505	4.42179
ENSG00000166828	SCNN1G	40.1949	30.924	9.87444	62.8368	1.33405	8.53804	24.6357	10.3175
ENSG00000119729	RHOQ	1206.96	1653.96	613.45	555.214	924.494	929.427	563.778	561.568
ENSG00000214510	SPINK13	22.3305	21.5531	0	10.3165	6.67023	14.6366	0.947526	0.736966
ENSG00000161055	SCGB3A1	36.8453	57.1625	6.17153	14.0679	25.3469	17.0761	20.8456	24.3199
ENSG00000073670	ADAM11	203.208	172.425	53.0751	61.8989	37.3533	75.6227	39.7961	58.2203
ENSG00000272182	RP11-802O23.3	25.6801	41.232	11.1087	2.81359	13.3405	25.6141	9.47526	5.15876
ENSG00000249859	PVT1	1080.8	748.735	280.187	249.471	410.886	970.897	280.468	268.255
ENSG00000152137	HSPB8	2872.82	3845.82	1609.53	1799.76	2885.54	2208.91	1219.47	1089.24
ENSG00000040531	CTNS	403.065	572.562	207.363	216.646	385.539	451.296	399.856	383.959
ENSG00000155380	SLC16A1	140.682	178.047	76.5269	71.2775	48.0257	53.6677	28.4258	47.9028
ENSG00000127920	GNG11	11828.5	13560.6	3064.78	2722.61	6431.44	12536.3	5108.11	6091.76
ENSG00000136982	DSCC1	530.349	731.867	271.547	313.246	161.42	196.375	49.2714	49.3767
ENSG00000178966	RMI1	1443.67	1437.5	580.124	586.164	416.222	575.708	623.472	800.345
ENSG00000223715	LINC01208	15.6313	24.3643	6.17153	8.44076	6.67023	1.21972	6.63268	5.89573
ENSG00000113356	POLR3G	109.419	156.494	54.3094	72.2154	90.7151	89.0396	73.907	119.388
ENSG00000076706	MCAM	260.15	277.379	107.385	135.052	42.6895	85.3804	32.2159	37.5852
ENSG00000108828	VAT1	3972.6	6643.03	2461.21	2631.64	2933.57	2562.63	2922.17	2642.76
ENSG00000101220	C20orf27	309.277	392.641	140.711	169.753	264.141	279.316	247.304	225.511
ENSG00000162039	MEIOB	13.3983	43.1061	4.93722	7.5029	6.67023	6.0986	2.84258	0.736966
ENSG00000158715	SLC45A3	150.731	163.054	61.7153	70.3397	69.3704	67.0846	70.1169	89.9098
ENSG00000117983	MUC5B	5.58262	12.1822	0	3.75145	2.66809	3.65916	0	0
ENSG00000157303	SUSD3	693.362	1283.81	34.5606	30.9495	104.056	514.722	18.9505	22.109
ENSG00000100344	PNPLA3	1003.76	556.631	309.811	323.563	465.582	545.215	288.995	314.684
ENSG00000174945	AMZ1	5786.95	4141	1124.45	1169.51	1185.97	2451.64	1017.64	924.155
ENSG00000255717	SNHG1	3049.23	3303.24	1187.4	1208.9	1216.65	1724.68	961.739	962.477
ENSG00000091651	ORC6	582.826	791.841	322.154	333.879	182.764	239.065	86.2249	120.125
ENSG00000171124	FUT3	41.3114	36.5465	4.93722	15.0058	16.0086	13.4169	14.2129	6.63269
ENSG00000161249	DMKN	679.964	840.57	338.2	344.195	274.813	302.491	310.789	263.097
ENSG00000110660	SLC35F2	880.938	1191.04	493.722	479.248	864.462	950.162	483.238	442.916
ENSG00000199047	MIR378A	10.0487	17.8047	1.23431	6.56504	4.00214	4.87888	5.68516	2.94786
ENSG00000164850	GPER1	21.214	11.2451	1.23431	3.75145	5.33618	1.21972	0.947526	0
ENSG00000074410	CA12	20835.5	26456.9	5674.1	6910.17	8520.55	12030.1	3532.38	3799.79
ENSG00000100605	ITPK1	1762.99	2212.47	855.374	840.325	1240.66	1213.62	1765.24	1456.24
ENSG00000267374	RP11-244M2.1	61.4089	119.01	35.7949	41.2659	9.33832	30.493	12.3178	5.15876
ENSG00000100078	PLA2G3	196.508	166.802	56.7781	77.8426	126.734	170.761	30.3208	39.7961
ENSG00000244265	SIAH2-AS1	27.9131	32.7981	3.70292	1.87572	4.00214	3.65916	1.89505	2.2109
ENSG00000225449	RAB6C-AS1	42.4279	96.5203	17.2803	14.0679	25.3469	31.7127	43.5862	48.6397
ENSG00000196517	SLC6A9	1670.32	1318.49	396.212	484.875	398.88	639.133	655.688	632.317
ENSG00000142677	IL22RA1	42.4279	64.6592	18.5146	43.1417	57.364	32.9324	7.58021	11.7915
ENSG00000235688	AC116614.1	5.58262	29.9869	2.46861	6.56504	0	7.31832	2.84258	0.736966
ENSG00000224668	IPO8P1	21.214	17.8047	2.46861	3.75145	1.33405	4.87888	4.73763	5.15876
ENSG00000106305	AIMP2	1661.39	1894.8	824.516	814.064	1097.92	1208.74	722.015	708.961
ENSG00000258837	CTD-2566J3.1	192.042	476.979	160.46	141.617	277.482	159.783	206.561	205.613
ENSG00000091127	PUS7	620.788	792.778	313.514	275.732	256.137	436.66	221.721	221.09
ENSG00000272695	GAS6-AS2	194.275	205.223	106.15	115.357	76.0406	69.5241	59.6941	65.5899
ENSG00000173546	CSPG4	33.4957	42.169	8.64014	15.9437	4.00214	21.955	3.7901	1.47393
ENSG00000107796	ACTA2	368.453	405.76	155.522	157.561	60.0321	107.335	73.907	81.8032
ENSG00000137440	FGFBP1	35.7288	12.1822	11.1087	3.75145	9.33832	4.87888	4.73763	0.736966
ENSG00000203867	RBM20	329.375	299.869	99.9787	105.041	156.083	240.285	270.992	240.988
ENSG00000132164	SLC6A11	118.352	92.7719	38.2635	49.7067	42.6895	39.031	43.5862	34.6374
ENSG00000143847	PPFIA4	1629.01	394.515	257.97	255.099	74.7066	126.851	163.922	154.026
ENSG00000278291	RP11-172H24.4	137.333	174.299	72.824	109.73	56.0299	91.479	53.0615	71.4857
ENSG00000187840	EIF4EBP1	2450.77	2267.76	839.328	782.177	713.715	931.866	1079.23	904.994
ENSG00000279806	RP11-58O9.2	31.2627	64.6592	12.3431	3.75145	25.3469	36.5916	5.68516	5.89573
ENSG00000198133	TMEM229B	549.33	824.639	327.091	318.873	362.861	304.93	333.529	314.684
ENSG00000171132	PRKCE	566.078	780.596	238.221	286.986	370.865	526.919	229.301	229.196
ENSG00000236924	RP11-390F4.6	25.6801	31.8611	12.3431	20.633	20.0107	23.1747	15.1604	16.2132
ENSG00000116729	WLS	650.934	871.494	382.635	452.988	481.591	306.15	746.651	672.113
ENSG00000228705	LINC00659	35.7288	31.8611	6.17153	15.9437	24.0128	19.5155	16.1079	13.2654
ENSG00000235508	RPS2P7	63.6419	70.2817	27.1547	43.1417	30.6831	69.5241	28.4258	23.5829
ENSG00000181026	AEN	923.366	1015.81	376.463	475.496	712.381	606.201	376.168	411.964
ENSG00000242265	PEG10	12119.9	6535.26	2185.95	2542.54	2437.3	6999.97	7452.29	7640.86
ENSG00000130598	TNNI2	802.781	633.473	59.2467	80.6562	37.3533	185.397	49.2714	41.2701
ENSG00000123975	CKS2	1704.93	3879.55	1040.52	972.563	988.528	1450.25	484.186	633.053
ENSG00000118515	SGK1	23.447	30.924	8.64014	326.376	14.6745	7.31832	2.84258	8.84359
ENSG00000274307	RP11-345J18.2	21.214	70.2817	20.9832	15.0058	5.33618	10.9775	14.2129	6.63269
ENSG00000073146	MOV10L1	25.6801	12.1822	6.17153	10.3165	5.33618	2.43944	41.6911	23.5829
ENSG00000157833	GAREM2	34.6123	18.7418	4.93722	5.62717	1.33405	8.53804	5.68516	4.42179
ENSG00000203760	CENPW	236.703	440.432	133.305	158.499	105.39	170.761	45.4813	65.5899
ENSG00000006047	YBX2	729.091	1390.64	333.262	347.947	241.462	459.835	245.409	241.725
ENSG00000136237	RAPGEF5	372.919	756.232	235.752	289.799	232.124	346.401	257.727	259.412
ENSG00000143942	CHAC2	108.303	119.948	44.435	60.0232	65.3683	48.7888	36.9535	33.1635
ENSG00000106266	SNX8	1489.44	2243.39	765.269	879.715	880.47	780.621	1351.17	1143.77
ENSG00000170099	SERPINA6	67297.4	74687	14808	16040.3	36953.1	44134.4	5917.3	6756.5
ENSG00000204140	CLPSL1	36.8453	57.1625	19.7489	26.2601	13.3405	34.1522	15.1604	7.36966
ENSG00000166839	ANKDD1A	16.7479	28.1127	9.87444	7.5029	8.00428	8.53804	4.73763	5.15876
ENSG00000265681	RPL17	944.58	807.771	393.743	435.168	461.58	587.905	357.217	364.798
ENSG00000273350	RP4-539M6.20	5.58262	16.8676	1.23431	3.75145	2.66809	1.21972	1.89505	2.94786
ENSG00000170689	HOXB9	42.4279	44.0432	19.7489	23.4466	24.0128	17.0761	38.8486	26.5308
ENSG00000162444	RBP7	99.3707	180.858	70.3554	52.5203	21.3447	48.7888	29.3733	23.5829
ENSG00000075702	WDR62	802.781	1086.09	327.091	313.246	245.464	452.516	142.129	192.348
ENSG00000172115	CYCS	7945.19	10923.7	4615.07	4681.81	3938.1	4254.38	4275.24	4815.33
ENSG00000123136	DDX39A	2094.6	3208.6	1191.1	1160.14	1660.89	1897.88	970.267	1053.86
ENSG00000132026	RTBDN	40.1949	59.9738	12.3431	23.4466	20.0107	43.9099	10.4228	15.4763
ENSG00000008056	SYN1	42.4279	163.991	43.2007	50.6446	68.0363	34.1522	23.6882	22.109
ENSG00000166961	MS4A15	12.2818	25.3014	4.93722	10.3165	4.00214	2.43944	3.7901	7.36966
ENSG00000180834	MAP6D1	2981.12	5868.99	1220.73	1101.05	1060.57	2408.95	240.672	232.144
ENSG00000141574	SECTM1	349.472	685.013	232.049	242.906	356.19	326.885	193.295	149.604
ENSG00000164362	TERT	13.3983	21.5531	1.23431	1.87572	4.00214	2.43944	0	2.2109
ENSG00000162733	DDR2	107.186	59.0367	27.1547	32.8252	66.7023	43.9099	59.6941	58.9573
ENSG00000167995	BEST1	381.851	193.978	85.1671	112.543	141.409	134.169	134.549	149.604
ENSG00000124813	RUNX2	226.655	268.008	78.9955	95.662	205.443	391.53	120.336	106.123
ENSG00000074317	SNCB	56.9428	87.1494	37.0292	32.8252	46.6916	41.4705	16.1079	30.9526
ENSG00000004948	CALCR	336.074	661.585	20.9832	19.6951	108.058	607.421	61.5892	86.225
ENSG00000215417	MIR17HG	88.2055	89.9606	17.2803	23.4466	30.6831	79.2818	15.1604	22.8459
ENSG00000111912	NCOA7	499.087	292.372	156.757	138.804	146.745	153.685	219.826	207.087
ENSG00000271754	RP3-337H4.9	23.447	25.3014	6.17153	3.75145	8.00428	12.1972	0.947526	2.2109
ENSG00000116667	C1orf21	145.148	237.084	80.2299	75.029	36.0192	40.2508	26.5307	33.1635
ENSG00000069849	ATP1B3	4561	5139.94	2403.19	2384.05	3073.64	2900.49	1884.63	2177
ENSG00000110104	CCDC86	1114.29	1250.08	531.986	575.847	773.747	725.734	533.457	568.201
ENSG00000055732	MCOLN3	1081.91	1653.03	628.261	630.243	561.633	724.514	785.499	834.245
ENSG00000120437	ACAT2	2440.72	1490.91	991.147	1069.16	928.496	1003.83	535.352	567.464
ENSG00000184497	TMEM255B	13.3983	7.49672	1.23431	4.68931	0	1.21972	1.89505	5.89573
ENSG00000175061	LRRC75A-AS1	7614.7	8514.4	3663.42	3573.26	3870.07	5430.19	3364.67	3185.17
ENSG00000101000	PROCR	348.356	304.554	109.853	122.86	274.813	425.682	89.0674	92.8577
ENSG00000159216	RUNX1	2160.48	2402.7	986.21	1636.57	881.804	992.852	1302.85	1382.55
ENSG00000110852	CLEC2B	1182.4	2157.18	643.073	606.797	508.272	918.449	399.856	550.513
ENSG00000232956	SNHG15	1051.77	1104.83	360.417	449.236	522.946	847.706	276.678	255.727
ENSG00000159753	RLTPR	50.2436	55.2883	18.5146	27.198	28.015	41.4705	26.5307	28.7417
ENSG00000173295	FAM86B3P	225.538	227.713	77.7612	72.2154	89.3811	125.631	133.601	103.175
ENSG00000075223	SEMA3C	15076.4	12299.3	6078.95	6350.27	11135.3	9721.17	12269.5	11815.8
ENSG00000188001	TPRG1	178.644	294.246	104.916	89.0969	84.0449	131.73	117.493	112.756
ENSG00000144381	HSPD1	15034	16275.4	7458.91	7914.62	6692.91	8248.97	6328.53	6920.11
ENSG00000118707	TGIF2	1067.4	1266.95	556.672	519.576	482.925	475.691	495.556	461.34
ENSG00000142609	CFAP74	12.2818	9.3709	3.70292	1.87572	4.00214	1.21972	0.947526	2.2109
ENSG00000100558	PLEK2	113.886	202.411	72.824	76.9047	54.6959	74.4029	49.2714	63.379
ENSG00000163285	GABRG1	21.214	7.49672	2.46861	3.75145	5.33618	2.43944	6.63268	3.68483
ENSG00000132182	NUP210	7024.06	9934.09	3623.92	3758.01	2993.6	3687.21	3083.25	3109.26
ENSG00000196230	TUBB	25072.7	33378.2	14509.3	15410	12333.3	13502.3	6038.58	5757.91
ENSG00000276727	RP11-123K3.9	12.2818	6.55963	1.23431	1.87572	4.00214	1.21972	3.7901	2.2109
ENSG00000234571	RP5-998N21.4	8.9322	19.6789	4.93722	2.81359	5.33618	7.31832	4.73763	9.58055
ENSG00000136167	LCP1	163.013	253.014	116.025	121.922	142.743	182.958	77.6971	86.9619
ENSG00000069424	KCNAB2	372.919	523.833	217.238	218.522	272.145	312.248	290.891	257.938
ENSG00000265943	RP11-739L10.1	25.6801	18.7418	6.17153	9.37862	1.33405	2.43944	6.63268	7.36966
ENSG00000219102	HNRNPA3P12	7.81567	16.8676	2.46861	7.5029	13.3405	3.65916	1.89505	4.42179
ENSG00000277632	CCL3	7.81567	9.3709	0	4.68931	25.3469	21.955	2.84258	2.2109
ENSG00000167779	IGFBP6	35.7288	35.6094	13.5774	22.5087	25.3469	12.1972	5.68516	0.736966
ENSG00000173535	TNFRSF10C	251.218	264.259	132.071	159.437	134.739	110.995	196.138	130.443
ENSG00000278535	DHRS11	901.035	1276.32	477.676	461.428	261.473	369.575	366.693	327.213
ENSG00000214456	PLIN5	169.712	346.723	72.824	72.2154	68.0363	91.479	68.2219	106.123
ENSG00000198435	NRARP	225.538	410.445	146.882	96.5998	161.42	200.034	116.546	103.175
ENSG00000162975	KCNF1	481.222	439.495	182.677	197.889	105.39	121.972	78.6447	58.9573
ENSG00000228137	AP001469.7	43.5445	30.924	14.8117	11.2543	6.67023	10.9775	20.8456	6.63269
ENSG00000048544	MRPS10	3668.9	5480.1	2160.03	2290.26	2298.56	2180.86	3018.82	3258.13
ENSG00000166979	EVA1C	87.0889	94.6461	44.435	41.2659	61.3661	26.8338	67.2744	39.7961
ENSG00000232224	LINC00202-1	43.5445	54.3512	14.8117	23.4466	20.0107	35.3719	22.7406	14.7393
ENSG00000130707	ASS1	3879.92	3431.62	1931.69	2291.2	1639.54	1396.58	1649.64	1391.39
ENSG00000105613	MAST1	77.0402	156.494	48.1379	55.3339	45.3576	79.2818	70.1169	63.379
ENSG00000128656	CHN1	42.4279	34.6723	20.9832	20.633	17.3426	19.5155	48.3238	56.7464
ENSG00000015532	XYLT2	3346.22	5989.88	2220.52	2257.43	2714.78	2813.89	3530.48	3248.54
ENSG00000166123	GPT2	2323.49	1766.41	873.888	760.606	474.92	657.429	958.896	913.1
ENSG00000261373	VPS9D1-AS1	339.424	350.472	60.481	64.7125	81.3768	212.231	72.9595	78.1184
ENSG00000164182	NDUFAF2	515.834	607.234	287.593	294.489	310.833	393.97	194.243	243.199
ENSG00000179598	PLD6	196.508	313.925	119.728	81.594	200.107	137.828	114.651	124.547
ENSG00000213780	GTF2H4	26.7966	44.9803	14.8117	19.6951	17.3426	24.3944	11.3703	16.9502
ENSG00000109819	PPARGC1A	169.712	386.081	144.414	125.674	206.777	189.057	135.496	108.334
ENSG00000131459	GFPT2	75.9237	102.143	27.1547	38.4524	37.3533	53.6677	38.8486	24.3199
ENSG00000187105	HEATR4	81.5063	97.4573	32.0919	52.5203	53.3618	65.8649	26.5307	55.2724
ENSG00000266970	RP11-806H10.4	27.9131	45.9174	8.64014	7.5029	24.0128	30.493	6.63268	5.15876
ENSG00000255236	CTD-2655K5.1	25.6801	27.1756	6.17153	14.0679	29.349	40.2508	26.5307	16.2132
ENSG00000168291	PDHB	3850.89	4421.19	1983.53	1976.08	2610.73	3124.92	2118.67	2336.18
ENSG00000185031	SLC2A3P2	6.69915	12.1822	0	0.937862	4.00214	0	1.89505	1.47393
ENSG00000145220	LYAR	515.834	551.009	246.861	226.963	264.141	351.279	196.138	198.244
ENSG00000170525	PFKFB3	15683.8	15516.3	2967.27	11048	3481.86	8222.13	2732.67	2418.72
ENSG00000065911	MTHFD2	10000.7	9455.24	3696.74	3596.7	2402.62	4455.64	3902.86	4345.89
ENSG00000085999	RAD54L	374.036	476.979	165.397	192.262	78.7087	163.443	79.5922	76.6444
ENSG00000140263	SORD	1647.99	2112.2	1003.49	976.315	1356.72	1386.82	668.953	697.17
ENSG00000134809	TIMM10	937.881	1280.06	534.454	596.48	729.723	674.505	541.037	497.452
ENSG00000163009	C2orf48	35.7288	68.4076	16.046	8.44076	8.00428	32.9324	4.73763	5.89573
ENSG00000090857	PDPR	8938.9	12285.2	4542.24	4565.51	4762.54	6660.89	3871.59	3841.8
ENSG00000011052	NME1-NME2	33.4957	63.7221	22.2175	21.5708	42.6895	15.8564	26.5307	32.4265
ENSG00000241878	PISD	2086.78	2685.7	1072.61	1908.55	2066.44	2147.93	1755.77	1495.3
ENSG00000240342	RPS2P5	3118.45	3653.71	1392.3	1317.7	1306.03	2491.89	1094.39	1045.02
ENSG00000198648	STK39	681.08	952.083	407.321	439.857	497.599	454.956	847.088	947.738
ENSG00000235978	AC018816.3	602.923	742.175	255.501	275.732	565.635	889.176	252.042	287.417
ENSG00000129667	RHBDF2	752.538	1023.3	333.262	365.766	425.561	587.905	246.357	198.244
ENSG00000224535	RP11-61J19.2	8.9322	14.9934	2.46861	3.75145	5.33618	1.21972	3.7901	2.94786
ENSG00000103257	SLC7A5	34330.9	20503.5	7416.94	7738.3	6672.9	11659.3	8424.45	7209.73
ENSG00000130449	ZSWIM6	495.737	462.922	232.049	246.658	244.13	243.944	332.582	311
ENSG00000068650	ATP11A	1265.02	1166.68	591.232	649.939	697.706	825.751	640.528	618.314
ENSG00000163536	SERPINI1	1387.84	832.136	550.5	498.943	939.168	866.001	1065.97	1064.92
ENSG00000136942	RPL35	9224.73	10589.1	5177.91	5628.11	6143.28	6954.84	5108.11	4186.7
ENSG00000149218	ENDOD1	464.474	576.31	236.987	320.749	342.85	332.984	285.205	223.301
ENSG00000137573	SULF1	3155.3	1753.3	255.501	288.862	202.775	579.367	801.607	1144.51
ENSG00000197958	RPL12	16029.9	16838.6	7834.14	8520.48	8365.8	11600.8	6727.44	5715.17
ENSG00000180530	NRIP1	3076.03	2583.56	1313.3	1294.25	1359.39	1658.82	1429.82	1521.1
ENSG00000223802	CERS1	45.7775	59.0367	24.6861	24.3844	12.0064	13.4169	7.58021	8.10662
ENSG00000166831	RBPMS2	146.265	259.574	107.385	124.736	112.06	62.2057	77.6971	72.9596
ENSG00000106105	GARS	16560.3	13540.9	5872.83	6154.25	5987.2	8975.92	12166.2	11160.6
ENSG00000250479	CHCHD10	285.83	508.84	193.786	147.244	282.818	229.307	197.085	207.824
ENSG00000113211	PCDHB6	362.871	255.826	143.179	132.239	140.075	143.927	296.576	263.834
ENSG00000153044	CENPH	548.214	938.964	339.434	301.054	164.088	340.302	94.7526	140.023
ENSG00000185686	PRAME	944.58	2386.77	925.729	960.371	1039.22	703.779	882.147	846.774
ENSG00000070669	ASNS	6047.1	3961.08	1489.81	1529.65	1012.54	2408.95	3838.43	3544.8
ENSG00000141682	PMAIP1	390.784	223.027	97.5101	103.165	117.396	140.268	108.965	148.867
ENSG00000164045	CDC25A	436.561	552.883	272.782	273.856	138.741	161.003	75.8021	56.0094
ENSG00000164032	H2AFZ	6767.26	10488.8	4167.02	4393.88	3339.12	4356.84	2394.4	2625.81
ENSG00000101746	NOL4	13.3983	13.1193	4.93722	9.37862	4.00214	2.43944	4.73763	8.84359
ENSG00000196497	IPO4	37.9618	35.6094	8.64014	11.2543	38.6873	20.7352	15.1604	25.0568
ENSG00000139117	CPNE8	100.487	168.676	70.3554	76.9047	84.0449	78.0621	94.7526	69.2748
ENSG00000085491	SLC25A24	2784.61	3931.09	1518.2	1706.91	1476.79	1923.5	1184.41	1334.64
ENSG00000173894	CBX2	1338.71	1797.34	815.876	731.533	632.338	525.699	800.66	623.473
ENSG00000136997	MYC	1843.38	1267.88	185.146	965.06	425.561	1185.57	111.808	95.8055
ENSG00000186205	42430	906.618	962.391	499.894	513.949	820.438	768.424	546.723	461.34
ENSG00000105640	RPL18A	4349.98	4641.41	2085.98	2273.38	2712.12	3531.09	2708.98	2193.21
ENSG00000005022	SLC25A5	5748.99	7465.8	3488.15	3596.7	3693.97	3829.92	1528.36	1580.05
ENSG00000146215	CRIP3	12.2818	15.9305	2.46861	6.56504	5.33618	6.0986	1.89505	1.47393
ENSG00000138031	ADCY3	468.94	491.972	207.363	238.217	101.387	119.533	144.971	170.976
ENSG00000258017	RP11-386G11.10	37.9618	53.4141	20.9832	32.8252	32.0171	20.7352	27.4783	22.8459
ENSG00000233014	TBC1D3P7	31.2627	30.924	11.1087	18.7572	2.66809	10.9775	1.89505	2.2109
ENSG00000197565	COL4A6	146.265	266.134	85.1671	91.9105	66.7023	60.986	61.5892	56.0094
ENSG00000180616	SSTR2	796.082	496.658	233.284	297.302	294.824	559.852	289.943	312.473
ENSG00000116017	ARID3A	545.981	1003.62	354.246	309.495	745.732	850.145	471.868	369.957
ENSG00000120053	GOT1	4680.47	5606.61	2545.14	2995.53	2736.13	2887.08	3536.17	3213.17
ENSG00000107165	TYRP1	912.201	972.699	454.224	441.733	548.293	550.094	729.595	873.304
ENSG00000018510	AGPS	7.81567	15.9305	0	4.68931	2.66809	2.43944	0	3.68483
ENSG00000138660	AP1AR	711.226	1116.07	456.693	395.778	649.68	646.452	542.932	561.568
ENSG00000125454	SLC25A19	513.601	654.089	288.827	341.382	302.828	308.589	224.564	257.938
ENSG00000232445	RP11-132A1.4	64.7584	84.3381	24.6861	35.6388	33.3511	41.4705	18.9505	33.1635
ENSG00000127928	GNGT1	301.462	669.082	141.945	153.809	333.511	635.474	168.66	224.038
ENSG00000079393	DUSP13	18.9809	33.7352	11.1087	10.3165	17.3426	12.1972	3.7901	0
ENSG00000107833	NPM3	659.866	907.103	353.011	367.642	265.475	402.508	228.354	206.35
ENSG00000237457	LINC01351	21.214	25.3014	9.87444	8.44076	12.0064	12.1972	10.4228	11.0545
ENSG00000267432	DNAH17-AS1	8.9322	5.62254	0	0	0	2.43944	0.947526	0
ENSG00000152782	PANK1	427.629	376.71	195.02	189.448	138.741	197.595	206.561	204.876
ENSG00000111666	CHPT1	1540.8	1824.51	904.746	1066.35	877.802	881.858	989.217	1017.01
ENSG00000039560	RAI14	1038.37	1207.91	631.964	602.108	633.672	585.466	567.568	616.103
ENSG00000122711	SPINK4	112.769	263.322	0	0	6.67023	28.0536	3.7901	0
ENSG00000138175	ARL3	2649.51	3161.74	1562.63	1602.81	1471.45	1607.59	1302.85	1498.25
ENSG00000159208	CIART	255.684	242.706	120.962	126.611	248.133	146.366	162.027	98.7534
ENSG00000167695	FAM57A	516.951	385.144	232.049	276.669	249.467	239.065	223.616	209.298
ENSG00000185761	ADAMTSL5	451.076	478.853	188.849	172.567	133.405	200.034	145.919	179.82
ENSG00000093009	CDC45	667.682	763.728	324.622	373.269	140.075	212.231	70.1169	66.3269
ENSG00000137309	HMGA1	1770.81	3035.23	1255.29	1232.35	1559.5	1395.36	856.564	805.503
ENSG00000128059	PPAT	1276.19	1430	587.529	524.265	753.736	1037.98	526.824	585.151
ENSG00000166922	SCG5	21.214	14.0563	6.17153	2.81359	6.67023	10.9775	0	0.736966
ENSG00000131711	MAP1B	221.072	178.047	96.2758	71.2775	125.4	87.8199	323.106	224.775
ENSG00000211891	IGHE	7.81567	16.8676	1.23431	1.87572	14.6745	4.87888	0	2.2109
ENSG00000161031	PGLYRP2	94.9046	100.269	53.0751	37.5145	25.3469	35.3719	5.68516	5.15876
ENSG00000125657	TNFSF9	77.0402	59.9738	27.1547	33.763	37.3533	28.0536	52.1139	36.8483
ENSG00000271727	RP11-532F6.4	10.0487	6.55963	1.23431	0.937862	1.33405	1.21972	4.73763	7.36966
ENSG00000169085	C8orf46	131.75	218.342	76.5269	120.046	141.409	108.555	97.5952	115.704
ENSG00000120889	TNFRSF10B	3256.9	2408.32	1184.93	1268.93	1472.79	1789.33	2183.1	2013.39
ENSG00000117984	CTSD	27829.4	32753.2	11213.7	12929.4	14797.2	16010	18536.5	15211
ENSG00000242125	SNHG3	1641.29	1860.12	709.726	733.408	749.734	1175.81	529.667	440.705
ENSG00000165689	SDCCAG3	2427.32	3013.68	1189.87	1249.23	1458.11	1833.24	1060.28	1090.71
ENSG00000273216	AC002059.10	36.8453	24.3643	8.64014	25.3223	14.6745	15.8564	18.9505	25.0568
ENSG00000177602	GSG2	213.256	313.925	135.774	109.73	70.7044	101.237	29.3733	30.2156
ENSG00000146409	SLC18B1	539.281	515.399	233.284	280.421	320.171	400.068	289.943	293.312
ENSG00000234741	GAS5	8545.88	8505.03	3617.75	3736.44	4338.32	6806.04	3551.33	3483.64
ENSG00000071539	TRIP13	1599.98	2019.43	847.968	841.263	566.97	775.742	215.088	372.905
ENSG00000065978	YBX1	5026.59	5604.73	2785.83	2831.41	2992.27	3031	2278.8	2367.13
ENSG00000150722	PPP1R1C	6.69915	13.1193	1.23431	10.3165	2.66809	0	1.89505	3.68483
ENSG00000262152	LA16c-380H5.1	42.4279	21.5531	9.87444	5.62717	9.33832	17.0761	4.73763	5.89573
ENSG00000112578	BYSL	801.665	782.47	360.417	399.529	473.586	545.215	280.468	292.575
ENSG00000229676	ZNF492	78.1567	66.5334	30.8576	34.7009	18.6766	23.1747	14.2129	19.1611
ENSG00000101412	E2F1	1209.2	1703.63	824.516	892.845	405.55	395.189	166.765	174.661
ENSG00000184557	SOCS3	53.5932	150.871	46.9036	25.3223	134.739	157.344	23.6882	39.0592
ENSG00000056998	GYG2	130.633	252.077	81.4642	115.357	89.3811	80.5015	138.339	135.602
ENSG00000087076	HSD17B14	8.9322	27.1756	4.93722	3.75145	22.6788	8.53804	7.58021	4.42179
ENSG00000261438	RP11-399O19.9	25.6801	38.4207	8.64014	26.2601	20.0107	31.7127	3.7901	8.84359
ENSG00000203875	SNHG5	3242.39	2830.01	1483.64	1584.99	1640.88	2254.04	1556.79	1415.71
ENSG00000100060	MFNG	178.644	104.017	48.1379	43.1417	38.6873	75.6227	23.6882	35.3744
ENSG00000186188	FFAR4	15.6313	13.1193	6.17153	7.5029	9.33832	3.65916	1.89505	2.2109
ENSG00000251669	FAM86EP	485.688	362.654	188.849	179.132	212.113	232.967	198.98	173.187
ENSG00000198695	MT-ND6	4578.87	5912.1	2840.14	3245	3505.87	4726.42	2341.34	2474.73
ENSG00000184162	NR2C2AP	442.144	536.015	271.547	288.862	272.145	326.885	161.079	141.497
ENSG00000073111	MCM2	3128.5	4498.03	2047.71	2223.67	1376.74	1518.55	779.814	767.181
ENSG00000281207	SLFNL1-AS1	50.2436	31.8611	17.2803	23.4466	13.3405	47.5691	7.58021	8.10662
ENSG00000182459	TEX19	31.2627	61.8479	19.7489	14.0679	14.6745	2.43944	4.73763	5.89573
ENSG00000233885	YEATS2-AS1	342.773	482.601	81.4642	73.1533	98.7194	248.823	21.7931	22.109
ENSG00000108417	KRT37	6.69915	9.3709	0	5.62717	2.66809	4.87888	0	0
ENSG00000239672	NME1	1903.67	1884.49	996.085	1040.09	1259.34	1396.58	742.86	750.968
ENSG00000131759	RARA	3499.19	3767.1	1347.86	846.89	1350.05	1811.28	1319.9	1199.04
ENSG00000256269	HMBS	1080.8	1327.86	592.467	603.983	820.438	909.911	303.208	299.208
ENSG00000246582	RP11-1149O23.3	226.655	182.733	78.9955	109.73	92.0492	118.313	103.28	113.493
ENSG00000145217	SLC26A1	250.102	216.468	91.3386	81.594	218.784	171.981	114.651	123.81
ENSG00000243829	CTB-33G10.1	4.4661	7.49672	0	2.81359	4.00214	3.65916	0.947526	2.2109
ENSG00000105550	FGF21	7.81567	7.49672	0	0	0	1.21972	0	0
ENSG00000113552	GNPDA1	2341.35	3787.72	1786.04	1799.76	1869	1294.12	1499.93	1480.56
ENSG00000172554	SNTG2	6.69915	14.0563	0	0.937862	0	7.31832	0	0
ENSG00000154721	JAM2	435.445	762.791	227.112	246.658	188.1	304.93	252.989	238.777
ENSG00000227203	SUB1P1	10.0487	11.2451	2.46861	0.937862	1.33405	6.0986	4.73763	2.2109
ENSG00000052795	FNIP2	606.273	941.775	378.932	440.795	477.588	469.592	455.76	535.774
ENSG00000135454	B4GALNT1	282.481	128.381	97.5101	91.9105	44.0235	62.2057	66.3268	80.3293
ENSG00000168028	RPSA	14222.3	16321.3	7708.24	7994.34	8735.33	11432.4	6531.3	6746.92
ENSG00000105695	MAG	1.11652	15.9305	0	0	0	8.53804	0	0
ENSG00000105202	FBL	1459.3	1806.71	850.436	926.608	907.151	1138	767.496	679.482
ENSG00000117877	CD3EAP	478.989	572.562	281.422	211.019	292.156	328.105	144.024	111.282
ENSG00000104980	TIMM44	1431.38	1275.38	636.902	636.809	767.076	866.001	813.925	742.124
ENSG00000116771	AGMAT	85.9724	91.8348	29.6233	54.396	65.3683	50.0085	65.3793	48.6397
ENSG00000100162	CENPM	442.144	635.347	294.999	265.415	142.743	228.088	64.4318	107.597
ENSG00000258303	RP11-887P2.6	11.1652	7.49672	0	7.5029	5.33618	12.1972	25.5832	11.7915
ENSG00000170439	METTL7B	46.894	31.8611	12.3431	10.3165	20.0107	19.5155	28.4258	11.7915
ENSG00000224985	RP11-297K8.2	10.0487	18.7418	3.70292	6.56504	8.00428	6.0986	10.4228	14.0023
ENSG00000160193	WDR4	676.614	774.036	320.919	398.591	413.554	490.328	357.217	286.68
ENSG00000166881	NEMP1	4075.32	5564.44	2463.67	2405.62	1690.24	2306.49	1379.6	1487.93
ENSG00000162062	C16orf59	285.83	317.673	138.242	147.244	128.068	126.851	83.3823	95.8055
ENSG00000172244	C5orf34	572.777	545.386	265.376	281.359	173.426	296.392	108.965	120.862
ENSG00000087086	FTL	4475.03	4922.53	2742.63	3014.29	3786.02	2696.8	4584.13	3468.16
ENSG00000106070	GRB10	2906.31	2645.4	1326.88	1385.22	771.079	892.835	1948.11	2118.78
ENSG00000225231	AC091814.2	5.58262	29.0498	3.70292	0	0	4.87888	2.84258	1.47393
ENSG00000113013	HSPA9	24572.5	26037	12377.6	12904	13556.6	15503.9	15650.3	15810.1
ENSG00000154511	FAM69A	184.227	196.789	116.025	109.73	137.407	112.214	73.907	61.9051
ENSG00000185238	PRMT3	1078.56	1325.98	560.375	585.226	760.406	905.032	740.965	881.411
ENSG00000178538	CA8	691.129	989.567	288.827	278.545	361.526	689.142	280.468	348.585
ENSG00000167117	LINC00483	6.69915	6.55963	0	0.937862	2.66809	1.21972	0	1.47393
ENSG00000132915	PDE6A	25.6801	27.1756	8.64014	21.5708	13.3405	19.5155	18.003	16.2132
ENSG00000210151	MT-TS1	23.447	23.4272	11.1087	19.6951	30.6831	35.3719	13.2654	15.4763
ENSG00000167513	CDT1	1324.2	1446.87	617.153	588.978	372.199	489.108	442.495	654.425
ENSG00000043591	ADRB1	17.8644	14.0563	3.70292	15.9437	9.33832	4.87888	8.52773	14.7393
ENSG00000242085	RPS20P33	45.7775	46.8545	18.5146	21.5708	29.349	37.8113	28.4258	28.7417
ENSG00000196365	LONP1	3923.47	4132.57	1847.76	1803.51	1416.76	1546.61	2891.85	2493.89
ENSG00000128973	CLN6	1154.49	1528.39	627.027	686.515	610.993	767.204	489.871	437.758
ENSG00000126878	AIF1L	3003.45	3612.48	1683.59	1686.28	1435.43	2004	783.604	780.447
ENSG00000134830	C5AR2	1314.15	1638.97	438.178	430.479	648.346	1161.17	404.594	369.22
ENSG00000130309	COLGALT1	2340.24	2831.89	1303.43	1346.77	1189.97	1385.6	890.674	915.311
ENSG00000143179	UCK2	2417.28	2616.35	1223.2	1326.14	1013.87	1253.87	577.043	577.044
ENSG00000260773	RP11-352G18.2	8.9322	4.68545	0	1.87572	1.33405	1.21972	1.89505	2.94786
ENSG00000213144	RP11-64B16.2	26.7966	44.9803	16.046	16.8815	34.6852	36.5916	10.4228	15.4763
ENSG00000127527	EPS15L1	2631.65	2770.04	1023.24	1156.38	2021.08	3181.03	962.686	956.581
ENSG00000178999	AURKB	509.135	863.997	309.811	333.879	161.42	325.665	56.8516	63.379
ENSG00000088340	FER1L4	232.237	222.09	67.8868	85.3455	149.413	179.299	89.0674	106.123
ENSG00000077152	UBE2T	1228.18	1652.09	740.583	840.325	605.657	702.559	310.789	455.445
ENSG00000263727	RP11-806L2.5	14.5148	21.5531	7.40583	6.56504	4.00214	7.31832	1.89505	0
ENSG00000279801	RP11-75C10.6	92.6716	23.4272	12.3431	11.2543	33.3511	40.2508	27.4783	24.3199
ENSG00000198576	ARC	14.5148	10.308	2.46861	8.44076	2.66809	8.53804	0	1.47393
ENSG00000105523	FAM83E	11.1652	5.62254	0	1.87572	5.33618	6.0986	2.84258	5.15876
ENSG00000007314	SCN4A	34.6123	4.68545	3.70292	2.81359	0	1.21972	3.7901	0.736966
ENSG00000138646	HERC5	10.0487	66.5334	11.1087	17.8194	58.698	24.3944	6.63268	11.7915
ENSG00000173114	LRRN3	14.5148	40.2949	4.93722	8.44076	4.00214	15.8564	11.3703	11.7915
ENSG00000275936	RP1-278C19.8	37.9618	14.9934	7.40583	5.62717	8.00428	10.9775	13.2654	5.15876
ENSG00000183722	LHFP	179.76	276.442	130.836	151.934	68.0363	63.4255	45.4813	67.0639
ENSG00000171858	RPS21	4696.1	5397.64	2566.12	2813.59	2730.79	3579.88	1927.27	1837.99
ENSG00000254554	RP11-351I24.1	15.6313	23.4272	3.70292	3.75145	9.33832	12.1972	12.3178	7.36966
ENSG00000247626	MARS2	284.714	452.614	182.677	231.652	369.531	282.975	242.567	232.144
ENSG00000104635	SLC39A14	2810.29	2758.79	1397.23	1548.41	1164.62	1320.96	1541.62	1426.77
ENSG00000177192	PUS1	902.152	1147.94	417.195	476.434	732.391	757.446	505.979	497.452
ENSG00000184221	OLIG1	13.3983	15.9305	4.93722	0	2.66809	3.65916	1.89505	4.42179
ENSG00000111907	TPD52L1	2297.81	3115.82	1505.85	1675.96	1734.26	1717.37	1449.71	1399.5
ENSG00000245910	SNHG6	1244.93	1827.33	744.286	754.979	931.164	1050.18	724.857	702.328
ENSG00000119688	ABCD4	1544.15	2033.49	984.976	941.614	1077.91	1034.32	1042.28	1032.49
ENSG00000121211	MND1	209.907	246.455	102.447	115.357	54.6959	114.654	18.9505	22.8459
ENSG00000238123	MID1IP1-AS1	14.5148	4.68545	0	1.87572	1.33405	7.31832	2.84258	2.2109
ENSG00000174705	SH3PXD2B	116.119	131.193	67.8868	58.1475	72.0385	92.6987	66.3268	37.5852
ENSG00000247033	RP11-252E2.1	36.8453	29.9869	7.40583	14.0679	22.6788	40.2508	21.7931	16.9502
ENSG00000127084	FGD3	752.538	704.692	98.7444	127.549	214.781	562.291	56.8516	99.4904
ENSG00000273352	RP11-61L19.3	7.81567	11.2451	3.70292	12.1922	5.33618	6.0986	1.89505	2.94786
ENSG00000095209	TMEM38B	1508.42	1917.29	1014.6	1044.78	713.715	736.711	655.688	770.129
ENSG00000227811	FAM212B-AS1	34.6123	38.4207	14.8117	18.7572	22.6788	15.8564	11.3703	11.0545
ENSG00000086062	B4GALT1	12785.3	12371.5	5354.42	6854.84	4211.58	6071.77	3215.9	3315.61
ENSG00000277161	PIGW	1401.24	1449.68	750.458	704.335	755.07	748.908	455.76	623.473
ENSG00000179041	RRS1	872.006	971.762	365.354	488.626	693.704	825.751	402.699	357.428
ENSG00000133119	RFC3	1621.19	2219.97	961.524	1042.9	602.989	824.531	275.73	330.161
ENSG00000255154	RP11-80H18.3	15.6313	11.2451	6.17153	2.81359	4.00214	12.1972	5.68516	4.42179
ENSG00000171421	MRPL36	470.057	655.026	324.622	351.698	396.212	385.432	347.742	361.85
ENSG00000065328	MCM10	1093.08	1222.9	668.994	679.012	273.479	357.378	89.0674	86.9619
ENSG00000115290	GRB14	136.216	190.229	102.447	80.6562	113.394	118.313	50.2189	57.4833
ENSG00000105655	ISYNA1	3578.46	3894.55	1568.8	1523.09	1163.29	1610.03	834.77	925.629
ENSG00000230438	SERPINB9P1	8.9322	11.2451	1.23431	0	6.67023	0	1.89505	0.736966
ENSG00000184677	ZBTB40	3220.06	4091.33	1804.55	2046.42	2177.16	2601.66	1827.78	1769.45
ENSG00000105372	RPS19	11934.5	12960	6301.13	6865.15	7770.82	10342	6925.47	5876.56
ENSG00000163931	TKT	7451.69	5966.45	3206.73	3410.07	4106.19	4587.37	3846.96	3517.54
ENSG00000215262	KCNU1	11.1652	25.3014	3.70292	8.44076	4.00214	3.65916	9.47526	12.5284
ENSG00000105193	RPS16	5635.1	5944.9	3198.09	3399.75	3884.74	4342.2	3364.67	2829.21
ENSG00000226419	SLC16A1-AS1	11.1652	11.2451	2.46861	8.44076	0	7.31832	8.52773	9.58055
ENSG00000125812	GZF1	1213.66	1325.05	580.124	553.339	609.659	694.021	620.63	706.013
ENSG00000114767	RRP9	379.618	383.27	199.957	235.403	345.518	317.127	225.511	198.981
ENSG00000129810	SGOL1	486.805	651.277	251.798	292.613	142.743	365.916	90.015	131.18
ENSG00000137288	UQCC2	1286.24	1742.05	840.562	907.851	900.481	837.948	860.354	807.714
ENSG00000205208	C4orf46	505.786	614.731	301.171	295.427	201.441	264.679	109.913	134.865
ENSG00000174371	EXO1	1085.26	966.14	599.872	614.3	288.154	396.409	74.8546	81.0662
ENSG00000120251	GRIA2	27.9131	111.514	39.4978	20.633	17.3426	14.6366	25.5832	47.1658
ENSG00000258904	RP11-638I2.2	15.6313	19.6789	3.70292	14.0679	14.6745	19.5155	28.4258	8.10662
ENSG00000128242	GAL3ST1	5.58262	14.9934	1.23431	3.75145	9.33832	3.65916	2.84258	0
ENSG00000278259	MYO19	4276.29	5117.45	2351.35	2282.76	2026.42	2513.84	1823.99	1836.52
ENSG00000100714	MTHFD1	4063.03	5425.75	2532.79	2734.81	2379.94	3033.44	1570.05	1627.22
ENSG00000184220	CMSS1	550.447	699.069	323.388	360.139	225.454	315.908	270.992	263.834
ENSG00000106948	AKNA	1549.74	1054.23	587.529	652.752	576.308	644.012	783.604	863.724
ENSG00000149273	RPS3	22042.4	21607.4	11548.2	12773.7	12405.3	17000.5	10705.1	8877.49
ENSG00000198153	ZNF849P	3.34957	9.3709	1.23431	1.87572	2.66809	2.43944	0	1.47393
ENSG00000176490	DIRAS1	22.3305	46.8545	18.5146	23.4466	30.6831	34.1522	16.1079	8.10662
ENSG00000133316	WDR74	750.305	758.106	372.76	396.716	538.955	533.018	445.337	383.222
ENSG00000063180	CA11	314.86	362.654	165.397	155.685	176.094	282.975	341.109	249.094
ENSG00000123213	NLN	1614.49	2177.8	1046.69	1080.42	1266.01	1356.33	1275.37	1201.25
ENSG00000100092	SH3BP1	241.169	423.565	166.631	177.256	145.411	243.944	72.012	59.6942
ENSG00000230500	MKX-AS1	30.1462	14.9934	8.64014	9.37862	6.67023	6.0986	7.58021	11.0545
ENSG00000137054	POLR1E	646.468	538.827	283.89	330.128	282.818	436.66	321.211	257.938
ENSG00000130299	GTPBP3	514.718	753.42	301.171	284.172	392.21	478.13	327.844	294.049
ENSG00000104889	RNASEH2A	794.966	1087.96	552.969	558.028	325.507	350.06	279.52	348.585
ENSG00000175414	ARL10	8.9322	11.2451	0	2.81359	10.6724	4.87888	2.84258	6.63269
ENSG00000185924	RTN4RL1	266.849	601.612	170.334	167.877	385.539	490.328	231.196	208.561
ENSG00000149485	FADS1	2306.74	1264.13	883.763	907.851	877.802	946.503	763.706	874.041
ENSG00000048162	NOP16	834.044	863.997	425.835	407.97	546.959	597.663	343.952	348.585
ENSG00000126953	TIMM8A	319.326	379.521	196.255	210.081	158.751	218.33	89.0674	114.23
ENSG00000136002	ARHGEF4	101.604	66.5334	43.2007	44.0795	30.6831	40.2508	55.904	56.7464
ENSG00000117280	RAB29	1534.1	2118.76	1118.28	1091.67	1419.42	1084.33	1541.62	1397.29
ENSG00000121152	NCAPH	642.002	935.216	344.371	401.405	206.777	398.849	113.703	140.023
ENSG00000139725	RHOF	652.05	664.397	332.028	247.596	270.811	409.826	412.174	353.007
ENSG00000197063	MAFG	1348.76	1511.53	687.508	667.758	1153.95	863.562	879.304	864.461
ENSG00000225178	RPSAP58	823.995	1007.37	475.208	466.118	569.638	625.716	401.751	443.653
ENSG00000272711	RP11-259N19.1	15.6313	11.2451	3.70292	13.1301	12.0064	19.5155	4.73763	4.42179
ENSG00000105220	GPI	6417.78	3803.65	2891.98	3168.1	3200.38	3250.55	2549.79	2294.17
ENSG00000260193	RP11-83N9.5	49.1271	33.7352	20.9832	12.1922	24.0128	23.1747	18.9505	18.4241
ENSG00000058091	CDK14	204.324	414.194	165.397	157.561	24.0128	59.7663	97.5952	128.969
ENSG00000204161	C10orf128	8.9322	13.1193	1.23431	3.75145	2.66809	0	0.947526	2.2109
ENSG00000144713	RPL32	17336.3	18209.5	9223.96	10136.4	11910.4	14292.7	10170.7	8960.03
ENSG00000109084	TMEM97	3546.08	1946.34	1547.82	1517.46	1274.01	1523.43	761.811	894.676
ENSG00000197756	RPL37A	11088.2	11679	6144.37	6643.82	7496	9412.58	6826.93	5844.14
ENSG00000173267	SNCG	1065.16	1721.43	593.701	699.645	1057.9	836.728	562.83	370.694
ENSG00000164109	MAD2L1	1037.25	1670.83	648.01	658.379	385.539	631.815	223.616	344.163
ENSG00000126602	TRAP1	4454.93	6117.32	2521.69	2695.42	3082.98	3611.59	3093.67	2852.79
ENSG00000161980	POLR3K	397.483	529.456	261.673	257.912	324.173	318.347	280.468	221.09
ENSG00000161180	CCDC116	14.5148	11.2451	3.70292	3.75145	10.6724	8.53804	13.2654	17.6872
ENSG00000128050	PAICS	5683.11	5289.87	2943.82	2821.09	3022.95	3872.61	1981.28	2088.56
ENSG00000150893	FREM2	330.491	532.267	169.1	154.747	49.3597	85.3804	100.438	124.547
ENSG00000154920	EME1	700.061	961.454	365.354	352.636	186.766	420.803	100.438	119.388
ENSG00000138442	WDR12	841.86	1000.81	515.94	489.564	628.336	698.9	445.337	551.25
ENSG00000111087	GLI1	23.447	10.308	3.70292	3.75145	0	4.87888	5.68516	8.84359
ENSG00000161970	RPL26	3112.87	3091.46	1634.22	1950.75	2071.77	2718.76	2020.13	1737.03
ENSG00000103253	HAGHL	423.163	729.056	225.878	227.901	374.867	328.105	256.78	247.62
ENSG00000172164	SNTB1	131.75	119.948	51.8408	96.5998	81.3768	47.5691	61.5892	67.0639
ENSG00000197149	RP11-452G18.2	159.663	127.444	86.4014	77.8426	68.0363	82.941	70.1169	44.2179
ENSG00000228218	ATF4P3	24.5635	18.7418	7.40583	8.44076	4.00214	12.1972	8.52773	13.2654
ENSG00000165732	DDX21	9538.47	10016.6	4700.24	4799.04	5713.72	7324.42	3690.61	3817.48
ENSG00000182481	KPNA2	6979.4	13522.2	5145.82	5058.83	5959.18	7070.72	2631.28	3052.51
ENSG00000178035	IMPDH2	6776.19	6196.98	3273.38	3400.69	2913.56	4392.21	2058.97	2068.66
ENSG00000232352	SEMA3B-AS1	5.58262	14.9934	3.70292	4.68931	0	3.65916	0.947526	0.736966
ENSG00000006016	CRLF1	235.587	300.806	118.493	180.07	57.364	119.533	62.5367	64.853
ENSG00000010327	STAB1	16.7479	6.55963	3.70292	7.5029	9.33832	13.4169	7.58021	3.68483
ENSG00000178105	DDX10	1045.07	1310.99	648.01	617.113	648.346	803.796	540.09	522.509
ENSG00000246263	UBR5-AS1	156.313	119.948	56.7781	88.1591	54.6959	103.676	66.3268	81.8032
ENSG00000117399	CDC20	1050.65	2582.62	638.136	558.966	577.642	1006.27	215.088	335.319
ENSG00000228727	SAPCD1	22.3305	27.1756	9.87444	3.75145	16.0086	10.9775	7.58021	10.3175
ENSG00000146670	CDCA5	2095.72	2409.26	1096.06	1217.35	629.67	1028.22	211.298	254.99
ENSG00000240771	ARHGEF25	192.042	232.398	99.9787	101.289	33.3511	51.2282	87.1724	93.5946
ENSG00000172232	AZU1	36.8453	116.199	28.389	23.4466	38.6873	19.5155	18.003	36.8483
ENSG00000186468	RPS23	12342.1	14658.9	7541.61	8059.99	8839.39	11201.9	7796.24	6727.02
ENSG00000156795	WDYHV1	376.269	447.929	235.752	300.116	302.828	303.71	221.721	274.151
ENSG00000263080	RP11-485G7.5	16.7479	21.5531	7.40583	12.1922	9.33832	9.75776	2.84258	5.89573
ENSG00000176438	SYNE3	522.534	488.224	225.878	251.347	194.771	242.724	223.616	196.033
ENSG00000248498	ASNSP1	928.949	610.046	212.301	222.273	213.447	385.432	769.391	683.904
ENSG00000189077	TMEM120A	700.061	1132.94	455.459	486.751	700.374	735.491	631.052	555.672
ENSG00000124216	SNAI1	18.9809	15.9305	8.64014	52.5203	12.0064	10.9775	14.2129	5.89573
ENSG00000107537	PHYH	2671.84	3366.03	1728.03	1757.55	2278.55	2230.87	2391.56	2484.31
ENSG00000204175	GPRIN2	44.661	34.6723	20.9832	22.5087	10.6724	12.1972	18.9505	16.2132
ENSG00000108298	RPL19	28932.5	31949.1	16452.1	18278	21468.8	24245.6	20706.3	18438.1
ENSG00000184428	TOP1MT	590.642	575.373	256.736	296.364	304.162	398.849	249.199	244.673
ENSG00000140988	RPS2	19046.8	22400.2	9493.04	8814.03	8896.75	13612.1	6539.82	6481.61
ENSG00000137124	ALDH1B1	439.911	462.922	220.941	242.906	288.154	417.144	252.989	257.201
ENSG00000172243	CLEC7A	23.447	50.6029	14.8117	15.0058	38.6873	12.1972	11.3703	11.0545
ENSG00000101849	TBL1X	1230.41	1429.06	714.663	687.453	661.687	753.787	866.039	812.873
ENSG00000163597	SNHG16	2099.07	2225.59	1139.26	1310.19	1446.11	2000.34	1000.59	936.683
ENSG00000136231	IGF2BP3	52.4767	59.0367	32.0919	33.763	41.3554	28.0536	16.1079	31.6895
ENSG00000165661	QSOX2	1158.95	1256.64	661.588	714.651	737.727	837.948	750.441	699.38
ENSG00000051341	POLQ	991.474	1355.03	561.609	515.824	324.173	695.241	126.968	126.758
ENSG00000209482	SNORD83A	17.8644	8.43381	1.23431	4.68931	5.33618	7.31832	4.73763	5.89573
ENSG00000130826	DKC1	1912.61	2212.47	1097.3	1103.86	831.111	1135.56	965.529	953.634
ENSG00000125148	MT2A	447.726	589.43	262.907	352.636	340.182	197.595	288.995	304.367
ENSG00000184719	RNLS	33.4957	62.785	24.6861	27.198	18.6766	24.3944	46.4288	45.6919
ENSG00000168003	SLC3A2	12926	8937.03	4986.59	4620.85	7045.1	6426.71	5811.18	5547.88
ENSG00000249364	RP11-434D9.1	3.34957	8.43381	0	0.937862	1.33405	1.21972	0.947526	0
ENSG00000136270	TBRG4	2830.39	3463.48	1578.68	1704.1	2373.27	2385.77	2045.71	1854.94
ENSG00000114942	EEF1B2	4984.17	5223.34	2789.53	3019.92	3013.61	4327.57	2806.57	2582.33
ENSG00000183696	UPP1	256.801	240.832	130.836	120.984	169.424	147.586	155.394	151.078
ENSG00000269420	PLA2G4C-AS1	36.8453	36.5465	16.046	60.9611	24.0128	26.8338	19.898	17.6872
ENSG00000271452	RP11-342K6.2	11.1652	25.3014	6.17153	22.5087	18.6766	17.0761	17.0555	10.3175
ENSG00000282728	RP11-788M5.4	132.866	71.2188	39.4978	44.0795	69.3704	74.4029	45.4813	53.7985
ENSG00000134532	SOX5	11.1652	8.43381	2.46861	0	0	1.21972	6.63268	3.68483
ENSG00000075239	ACAT1	3559.48	3930.16	2030.43	2034.22	2293.23	2560.19	2195.42	2565.38
ENSG00000136378	ADAMTS7	789.383	682.201	280.187	275.732	290.822	365.916	272.888	187.189
ENSG00000198759	EGFL6	10.0487	19.6789	0	5.62717	1.33405	2.43944	0.947526	1.47393
ENSG00000101695	RNF125	107.186	141.501	67.8868	63.7746	81.3768	93.9185	67.2744	81.8032
ENSG00000149564	ESAM	91.555	102.143	55.5437	60.0232	46.6916	40.2508	27.4783	25.0568
ENSG00000168404	MLKL	213.256	312.988	133.305	126.611	285.486	290.293	144.971	182.767
ENSG00000144152	FBLN7	5.58262	21.5531	3.70292	0.937862	4.00214	2.43944	2.84258	5.89573
ENSG00000237039	AC018738.2	75.9237	69.3447	37.0292	43.1417	52.0278	32.9324	40.7436	46.4288
ENSG00000280987	CTB-43P18.3	126.167	156.494	70.3554	60.9611	42.6895	73.1832	58.7466	59.6942
ENSG00000136810	TXN	5372.72	6579.31	3499.26	4158.48	4445.04	4789.84	1918.74	2184.37
ENSG00000256037	MRPL40P1	8.9322	6.55963	1.23431	0	4.00214	4.87888	1.89505	1.47393
ENSG00000165490	DDIAS	601.807	680.327	319.685	293.551	166.756	289.074	81.4872	118.651
ENSG00000181544	FANCB	245.635	302.68	148.117	164.126	92.0492	168.321	41.6911	51.5876
ENSG00000101444	AHCY	8542.53	8603.42	4731.09	5412.4	5130.74	5870.51	4145.43	3923.61
ENSG00000261606	RP11-414J4.2	30.1462	23.4272	6.17153	3.75145	8.00428	4.87888	8.52773	8.84359
ENSG00000161016	RPL8	23343.2	27129.7	13513.2	13815.6	13507.2	17429.8	13982.6	12380.3
ENSG00000110955	ATP5B	34823.3	47025	22833.4	23984	30252.2	33356.9	28833.2	28324.5
ENSG00000111252	SH2B3	389.667	279.253	191.317	169.753	154.749	130.51	222.669	255.727
ENSG00000214049	UCA1	3.34957	26.2385	3.70292	11.2543	16.0086	10.9775	3.7901	4.42179
ENSG00000197696	NMB	30.1462	41.232	11.1087	12.1922	16.0086	10.9775	9.47526	12.5284
ENSG00000054690	PLEKHH1	1853.43	1779.53	767.738	841.263	907.151	1344.13	786.447	869.619
ENSG00000183067	IGSF5	175.294	141.501	93.8072	90.9726	124.066	71.9635	83.3823	74.4335
ENSG00000230623	RP11-469A15.2	58.0593	163.054	49.3722	56.2717	133.405	142.707	87.1724	68.5378
ENSG00000147155	EBP	3244.62	1786.09	1370.08	1589.68	1750.27	1690.53	1282	1397.29
ENSG00000213614	HEXA	1156.72	1465.61	762.801	808.437	1005.87	991.633	1046.07	1032.49
ENSG00000183605	SFXN4	640.885	769.351	373.995	418.287	509.606	529.359	434.914	472.395
ENSG00000172458	IL17D	8.9322	7.49672	1.23431	7.5029	5.33618	2.43944	5.68516	0.736966
ENSG00000198498	TMA16	671.031	686.887	383.869	374.207	438.901	548.874	279.52	361.85
ENSG00000188522	FAM83G	1361.04	1505.9	740.583	676.199	1069.9	878.199	1192.94	904.994
ENSG00000251718	RNU2-13P	8.9322	2.81127	0	7.5029	0	3.65916	1.89505	0
ENSG00000164087	POC1A	782.684	998.001	452.99	461.428	332.177	448.857	262.465	341.215
ENSG00000253161	LINC01605	34.6123	44.0432	14.8117	42.2038	22.6788	19.5155	31.2684	22.109
ENSG00000064270	ATP2C2	2020.91	1951.02	994.85	1076.67	1579.51	1882.03	1788.93	1738.5
ENSG00000057593	F7	205.441	139.626	76.5269	68.4639	92.0492	101.237	100.438	85.488
ENSG00000182774	RPS17	9132.06	10546.9	5597.58	6034.21	5805.77	7263.43	5358.26	4826.39
ENSG00000281398	SNHG4	338.307	412.32	155.522	162.25	185.432	282.975	143.076	126.021
ENSG00000101361	NOP56	3479.09	3831.76	1890.96	2020.16	1890.34	2289.41	1639.22	1823.25
ENSG00000251161	RP11-540O11.1	65.875	63.7221	34.5606	29.0737	52.0278	43.9099	52.1139	40.5331
ENSG00000077312	SNRPA	1380.02	1554.63	723.303	745.601	745.732	812.334	600.732	544.618
ENSG00000185100	ADSSL1	142.915	173.362	90.1043	96.5998	56.0299	74.4029	167.712	145.182
ENSG00000053372	MRTO4	1037.25	1252.89	622.09	688.391	843.117	864.782	634.842	584.414
ENSG00000166508	MCM7	2497.67	3799.9	1751.48	1960.13	1471.45	1688.09	1029.01	913.837
ENSG00000147804	SLC39A4	356.171	376.71	175.271	136.928	190.769	262.24	135.496	144.445
ENSG00000187984	ANKRD19P	10.0487	5.62254	0	0	0	1.21972	1.89505	2.94786
ENSG00000149091	DGKZ	3941.33	5135.25	2121.77	2074.55	2612.06	2798.04	3050.09	2721.61
ENSG00000279108	CTC-490E21.11	37.9618	78.7156	18.5146	23.4466	42.6895	75.6227	37.901	18.4241
ENSG00000100889	PCK2	4016.14	2746.61	1234.31	1372.09	807.098	1413.66	2121.51	1633.85
ENSG00000237886	NALT1	189.809	253.014	91.3386	73.1533	138.741	129.29	75.8021	69.2748
ENSG00000006634	DBF4	774.868	1175.11	518.408	475.496	416.222	700.119	259.622	430.388
ENSG00000136718	IMP4	1198.03	1541.51	702.32	836.573	1068.57	1063.6	813.925	754.653
ENSG00000248905	FMN1	6041.52	6611.17	2400.72	2335.28	2646.75	4887.42	2845.42	2925.02
ENSG00000187889	C1orf168	35.7288	69.3447	24.6861	40.3281	32.0171	30.493	22.7406	23.5829
ENSG00000142541	RPL13A	20508.3	21560.6	11779	12547.7	14194.2	16397.9	13058.8	10937.3
ENSG00000139323	POC1B	1615.61	2024.11	849.202	864.709	957.845	1274.61	826.243	825.402
ENSG00000103404	USP31	612.972	844.318	438.178	437.044	408.218	459.835	423.544	440.705
ENSG00000274528	CTD-2650P22.2	16.7479	20.616	9.87444	12.1922	13.3405	4.87888	8.52773	6.63269
ENSG00000014138	POLA2	1122.11	1507.78	780.081	793.432	534.952	519.601	341.109	358.165
ENSG00000132341	RAN	15481.7	18590.9	9713.98	9822.23	9921.3	11095.8	6826.93	6864.84
ENSG00000073464	CLCN4	777.101	467.608	325.857	325.438	336.18	382.992	462.393	384.696
ENSG00000145063	AC062028.1	22.3305	18.7418	3.70292	12.1922	4.00214	4.87888	1.89505	7.36966
ENSG00000100749	VRK1	563.845	837.758	407.321	460.49	332.177	385.432	229.301	268.992
ENSG00000154839	SKA1	618.555	646.592	266.61	305.743	113.394	332.984	58.7466	100.227
ENSG00000130956	HABP4	212.14	213.656	123.431	141.617	38.6873	40.2508	233.091	208.561
ENSG00000139514	SLC7A1	4540.91	3223.59	1425.62	1372.09	761.74	1584.42	2798.04	2468.83
ENSG00000144136	SLC20A1	2291.11	2851.56	1594.72	1522.15	2265.21	2243.07	686.009	778.973
ENSG00000260083	MIR762HG	42.4279	76.8414	29.6233	38.4524	36.0192	26.8338	23.6882	33.9004
ENSG00000102743	SLC25A15	329.375	387.018	196.255	232.59	122.732	196.375	79.5922	80.3293
ENSG00000075275	CELSR1	5293.44	7748.8	2940.12	3083.69	2305.23	3088.33	2922.17	2602.23
ENSG00000089327	FXYD5	456.659	529.456	260.438	317.935	346.852	312.248	290.891	218.142
ENSG00000167207	NOD2	410.881	731.867	236.987	232.59	338.848	531.798	237.829	280.784
ENSG00000189007	ADAT2	298.112	418.879	198.723	203.516	258.805	286.634	144.971	155.5
ENSG00000196584	XRCC2	553.796	590.367	302.405	347.947	130.737	254.922	67.2744	95.8055
ENSG00000269899	RP11-589N15.2	11.1652	7.49672	2.46861	2.81359	6.67023	6.0986	2.84258	2.2109
ENSG00000162244	RPL29	8203.11	8551.88	4821.2	5225.77	6101.93	7082.92	5207.6	4604.56
ENSG00000136542	GALNT5	5.58262	173.362	0	0.937862	4.00214	13.4169	0.947526	1.47393
ENSG00000162571	TTLL10	40.1949	20.616	6.17153	5.62717	25.3469	15.8564	14.2129	11.7915
ENSG00000131979	GCH1	1266.14	1385.02	755.395	713.713	1176.63	985.534	683.166	700.117
ENSG00000107020	PLGRKT	418.697	763.728	348.074	341.382	506.937	519.601	319.316	322.054
ENSG00000133639	BTG1	6360.84	7142.5	4304.02	5950.74	3360.46	3089.55	3282.23	3611.13
ENSG00000108106	UBE2S	580.593	1246.33	411.024	396.716	450.908	450.077	218.879	292.575
ENSG00000100979	PLTP	56.9428	33.7352	16.046	20.633	29.349	19.5155	27.4783	22.8459
ENSG00000197451	HNRNPAB	4035.12	5213.03	2717.94	2742.31	2367.93	2465.05	1669.54	1732.61
ENSG00000148303	RPL7A	38495.5	38441.3	21834.9	24112.4	23087	31146.8	17552.9	15404.1
ENSG00000151224	MAT1A	1.11652	21.5531	0	2.81359	0	3.65916	8.52773	2.2109
ENSG00000123545	NDUFAF4	266.849	382.333	181.443	146.307	246.799	269.558	178.135	184.241
ENSG00000160200	CBS	235.587	149.934	55.5437	80.6562	37.3533	75.6227	174.345	156.237
ENSG00000127838	PNKD	1010.45	1176.05	676.399	845.014	845.785	713.536	556.198	481.239
ENSG00000242193	RP11-568K15.1	159.663	225.839	119.728	118.171	149.413	137.828	251.094	232.881
ENSG00000155330	C16orf87	271.316	283.001	162.928	177.256	240.128	231.747	150.657	152.552
ENSG00000196440	ARMCX4	50.2436	81.5268	34.5606	28.1359	38.6873	59.7663	38.8486	33.9004
ENSG00000114023	FAM162A	1138.86	1093.58	654.182	694.018	887.141	870.88	820.558	734.018
ENSG00000147955	SIGMAR1	2292.23	2731.62	1420.69	1541.85	1660.89	1678.34	1554.89	1440.77
ENSG00000166441	RPL27A	6446.81	7329.92	3981.87	4360.12	5249.47	6491.35	4643.83	3907.39
ENSG00000265778	RP11-17M16.2	37.9618	19.6789	8.64014	10.3165	14.6745	19.5155	20.8456	10.3175
ENSG00000176697	BDNF	45.7775	97.4573	37.0292	96.5998	29.349	24.3944	6.63268	14.7393
ENSG00000213988	ZNF90	169.712	207.097	118.493	90.0348	68.0363	102.456	77.6971	57.4833
ENSG00000123416	TUBA1B	25805.1	35895.2	16516.2	18035.1	12414.6	14805	6517.08	8188.43
ENSG00000131469	RPL27	11432.1	13570.9	7483.59	7545.1	8533.89	10143.2	7832.25	6860.41
ENSG00000231010	RP6-109B7.2	6.69915	4.68545	0	4.68931	1.33405	0	0.947526	1.47393
ENSG00000179091	CYC1	3272.53	4786.66	2147.69	2228.36	3267.08	2902.93	2499.57	2405.46
ENSG00000143575	HAX1	3852.01	3769.91	2219.28	2444.07	2381.27	2582.15	3109.78	2474.73
ENSG00000140545	MFGE8	192.042	138.689	80.2299	92.8484	89.3811	84.1607	122.231	78.1184
ENSG00000114854	TNNC1	139.566	146.186	80.2299	70.3397	25.3469	31.7127	15.1604	12.5284
ENSG00000185215	TNFAIP2	991.474	1318.49	509.768	513.949	604.323	647.671	725.805	622.736
ENSG00000198805	PNP	1222.59	1168.55	712.194	696.832	1049.89	900.154	488.923	583.677
ENSG00000127564	PKMYT1	1007.11	1558.38	570.249	447.36	302.828	509.843	117.493	120.862
ENSG00000026103	FAS	1415.75	1669.89	860.311	766.234	671.025	889.176	523.034	593.994
ENSG00000171680	PLEKHG5	457.775	655.963	208.598	199.765	225.454	270.778	327.844	314.684
ENSG00000124615	MOCS1	247.868	310.177	140.711	157.561	206.777	200.034	279.52	230.67
ENSG00000155189	AGPAT5	942.347	820.891	524.58	502.694	614.995	698.9	356.27	431.862
ENSG00000143126	CELSR2	4404.69	4514.9	2283.47	2242.43	2403.95	3077.35	2468.31	2275.75
ENSG00000277010	RP11-616M22.12	40.1949	18.7418	6.17153	4.68931	4.00214	19.5155	8.52773	5.15876
ENSG00000275004	ZNF280B	5.58262	9.3709	1.23431	1.87572	2.66809	4.87888	1.89505	2.2109
ENSG00000188372	ZP3	474.523	559.443	248.095	211.019	218.784	303.71	168.66	140.023
ENSG00000188610	FAM72B	122.818	208.034	69.1211	82.5319	41.3554	102.456	34.1109	39.7961
ENSG00000134684	YARS	5543.55	4955.33	2310.62	2465.64	2087.78	3644.52	5016.2	4623.72
ENSG00000225438	KRT41P	24.5635	20.616	6.17153	7.5029	13.3405	8.53804	0	0.736966
ENSG00000139055	ERP27	24.5635	110.577	34.5606	30.0116	56.0299	51.2282	18.9505	26.5308
ENSG00000160214	RRP1	1138.86	1206.03	645.542	736.222	800.428	806.235	674.639	691.274
ENSG00000106268	NUDT1	445.493	544.449	255.501	296.364	214.781	273.217	109.913	104.649
ENSG00000143256	PFDN2	923.366	1232.27	644.307	664.944	791.089	744.029	566.621	543.881
ENSG00000163584	RPL22L1	1672.55	1534.02	854.139	866.585	755.07	1037.98	704.012	741.387
ENSG00000167549	CORO6	12.2818	15.9305	1.23431	13.1301	5.33618	2.43944	14.2129	8.84359
ENSG00000164587	RPS14	18305.4	18217	10041.1	10920.5	12940.2	14814.7	11836.5	10247.5
ENSG00000131174	COX7B	1942.75	2769.1	1458.95	1542.78	1866.33	1638.08	1486.67	1471.72
ENSG00000197472	ZNF695	137.333	127.444	70.3554	63.7746	17.3426	54.8874	45.4813	56.0094
ENSG00000077348	EXOSC5	387.434	411.382	193.786	218.522	260.139	295.172	207.508	199.718
ENSG00000171612	SLC25A33	612.972	585.681	349.308	456.739	580.31	458.615	503.136	557.883
ENSG00000231500	RPS18	27479.9	26982.6	15040	16395.7	17678.8	23796.7	14365.4	13150.4
ENSG00000125319	C17orf53	326.025	370.151	162.928	176.318	84.0449	185.397	87.1724	105.386
ENSG00000102030	NAA10	452.193	537.89	292.53	322.625	353.522	401.288	358.165	325.002
ENSG00000154518	ATP5G3	4118.86	5627.22	3035.16	3047.11	4190.24	3940.92	2701.4	2908.07
ENSG00000186577	C6orf1	437.678	665.334	327.091	362.953	500.267	385.432	537.247	431.862
ENSG00000198931	APRT	4082.01	4568.31	2347.65	2551.92	3044.29	2956.6	2546	2219
ENSG00000149043	SYT8	2936.46	2587.31	450.521	433.292	434.899	909.911	439.652	401.646
ENSG00000106462	EZH2	1461.53	1557.44	818.345	743.725	574.974	752.567	611.154	610.208
ENSG00000065057	NTHL1	355.055	476.979	223.409	282.297	344.184	330.544	238.777	209.298
ENSG00000107815	C10orf2	837.394	845.255	411.024	422.038	687.034	712.317	381.853	299.208
ENSG00000167103	PIP5KL1	173.061	83.401	59.2467	32.8252	82.7109	92.6987	49.2714	25.7938
ENSG00000230069	LRRC37A15P	33.4957	23.4272	9.87444	25.3223	28.015	40.2508	29.3733	22.8459
ENSG00000258559	AC005519.4	62.5254	91.8348	41.9664	29.0737	44.0235	59.7663	36.9535	42.744
ENSG00000198056	PRIM1	946.813	1107.64	609.747	649.939	392.21	464.713	267.202	274.888
ENSG00000102393	GLA	533.699	644.718	361.652	376.083	424.227	393.97	254.885	271.94
ENSG00000189064	GAGE2A	88.2055	122.759	56.7781	66.5882	86.713	84.1607	42.6387	51.5876
ENSG00000055118	KCNH2	22.3305	40.2949	14.8117	20.633	20.0107	17.0761	11.3703	10.3175
ENSG00000280316	AL365181.2	56.9428	83.401	38.2635	31.8873	33.3511	41.4705	31.2684	26.5308
ENSG00000269553	U62631.5	3.34957	7.49672	0	0	1.33405	0	0.947526	0
ENSG00000128272	ATF4	10100.1	9383.08	5091.51	5191.07	4687.84	6163.25	6873.35	6377.7
ENSG00000083845	RPS5	7595.72	7866.87	4395.36	4737.14	5612.33	5847.34	4836.17	4365.05
ENSG00000257008	GPR142	6.69915	8.43381	1.23431	1.87572	4.00214	4.87888	4.73763	1.47393
ENSG00000134470	IL15RA	130.633	155.557	71.5897	71.2775	124.066	120.752	80.5397	61.9051
ENSG00000225362	CT62	61.4089	58.0996	22.2175	58.1475	33.3511	48.7888	46.4288	43.481
ENSG00000145375	SPATA5	231.121	368.276	187.614	176.318	137.407	191.496	128.864	140.023
ENSG00000131187	F12	96.0211	155.557	65.4182	49.7067	104.056	86.6001	80.5397	67.8008
ENSG00000131462	TUBG1	3409.87	4169.11	2239.03	2508.78	2455.98	2336.98	1851.47	2117.3
ENSG00000254207	RP11-43A14.1	14.5148	8.43381	4.93722	5.62717	10.6724	6.0986	6.63268	11.0545
ENSG00000092621	PHGDH	7630.33	6117.32	3006.77	3326.6	1686.23	3273.73	3938.87	3479.21
ENSG00000185950	IRS2	122.818	195.852	51.8408	85.3455	180.096	101.237	140.234	157.711
ENSG00000112425	EPM2A	148.498	188.355	98.7444	115.357	113.394	169.541	124.126	109.071
ENSG00000107018	RLN1	12.2818	16.8676	3.70292	14.0679	5.33618	6.0986	3.7901	5.89573
ENSG00000204778	RP11-15J10.1	43.5445	71.2188	29.6233	44.0795	45.3576	34.1522	38.8486	45.6919
ENSG00000162377	COA7	1382.26	1394.39	757.864	824.381	945.839	1035.54	707.802	731.807
ENSG00000130255	RPL36	4155.71	4808.21	2622.9	2890.49	3048.3	4099.48	3085.14	2563.17
ENSG00000073536	NLE1	1525.17	1468.42	740.583	837.511	845.785	1059.94	816.767	768.655
ENSG00000112306	RPS12	8257.82	9607.05	5107.56	5813.81	5767.08	8239.21	5531.66	4933.25
ENSG00000101057	MYBL2	2842.67	3123.32	1732.96	1919.8	700.374	820.872	225.511	222.564
ENSG00000270638	RP3-466P17.1	11.1652	7.49672	2.46861	6.56504	2.66809	8.53804	6.63268	3.68483
ENSG00000277386	RP11-141M1.4	15.6313	7.49672	1.23431	6.56504	2.66809	24.3944	0.947526	2.2109
ENSG00000117118	SDHB	1747.36	2539.51	1299.72	1270.8	1347.39	1317.3	1288.64	1330.96
ENSG00000031698	SARS	5359.32	5070.59	2850.01	3002.1	3006.94	3188.35	4731	4066.58
ENSG00000178568	ERBB4	945.696	1290.37	645.542	543.96	518.944	529.359	925.733	1060.49
ENSG00000258057	BCDIN3D-AS1	69.2245	76.8414	34.5606	53.4582	40.0214	54.8874	75.8021	72.2226
ENSG00000160688	FLAD1	1666.97	1891.98	1092.36	1147.94	1467.45	1231.92	1412.76	1334.64
ENSG00000267149	CTC-550B14.6	13.3983	4.68545	0	6.56504	4.00214	4.87888	5.68516	2.94786
ENSG00000168078	PBK	1129.92	2089.71	645.542	718.403	380.203	1028.22	144.024	226.985
ENSG00000213160	KLHL23	442.144	457.3	270.313	278.545	265.475	346.401	274.783	260.149
ENSG00000100167	42616	363.987	426.376	269.079	237.279	146.745	181.738	290.891	298.471
ENSG00000278922	AC002310.14	7.81567	5.62254	1.23431	3.75145	8.00428	6.0986	1.89505	4.42179
ENSG00000152076	CCDC74B	166.362	159.305	77.7612	72.2154	52.0278	54.8874	108.965	155.5
ENSG00000008323	PLEKHG6	269.082	427.313	197.489	263.539	181.43	187.837	191.4	170.976
ENSG00000176974	SHMT1	2154.89	2909.66	1635.45	1590.61	1290.02	1462.44	1246.94	1199.04
ENSG00000213533	TMEM110	69.2245	83.401	44.435	75.029	114.728	70.7438	98.5427	91.3837
ENSG00000125743	SNRPD2	2170.52	2458.92	1410.81	1497.77	1680.9	1425.85	1236.52	1076.71
ENSG00000185201	IFITM2	486.805	860.249	341.903	356.388	661.687	495.206	344.899	338.267
ENSG00000164104	HMGB2	2482.03	3888.92	1604.6	1647.82	1254	1899.1	613.049	757.601
ENSG00000225950	NTF4	184.227	243.643	88.87	90.9726	65.3683	131.73	64.4318	61.1681
ENSG00000082482	KCNK2	2439.61	2464.55	1324.41	1441.49	1731.59	1882.03	858.459	1222.63
ENSG00000162194	LBHD1	1108.71	297.057	277.719	284.172	386.873	546.435	237.829	271.203
ENSG00000248727	CTC-236F12.4	4.4661	9.3709	0	5.62717	5.33618	9.75776	3.7901	3.68483
ENSG00000109321	AREG	329.375	188.355	135.774	168.815	110.726	139.048	195.19	187.926
ENSG00000136059	VILL	20.0974	28.1127	9.87444	11.2543	6.67023	12.1972	16.1079	9.58055
ENSG00000237330	RNF223	697.828	394.515	236.987	111.606	212.113	250.043	134.549	116.441
ENSG00000109519	GRPEL1	2053.29	1859.19	1144.2	1508.08	1472.79	1484.4	969.319	989.745
ENSG00000172432	GTPBP2	4099.88	3811.14	2063.76	2427.19	2686.77	2316.25	2709.92	2290.49
ENSG00000064205	WISP2	81.5063	37.4836	17.2803	23.4466	6.67023	9.75776	5.68516	5.15876
ENSG00000162878	PKDCC	10.0487	21.5531	6.17153	1.87572	5.33618	6.0986	6.63268	5.89573
ENSG00000146112	PPP1R18	478.989	648.466	307.342	272.918	274.813	280.536	323.106	229.196
ENSG00000163873	GRIK3	6513.81	4192.54	2115.6	2296.82	1970.39	3224.94	1792.72	1639.75
ENSG00000100479	POLE2	411.998	668.145	293.765	345.133	188.1	218.33	105.175	118.651
ENSG00000128944	KNSTRN	837.394	1742.99	645.542	610.548	528.282	724.514	335.424	389.855
ENSG00000260177	RP4-536B24.3	7.81567	3.74836	1.23431	0	2.66809	0	1.89505	0.736966
ENSG00000124126	PREX1	19344.9	25204.9	11566.7	12317.9	10967.2	12237.5	8923.8	8695.46
ENSG00000179913	B3GNT3	64.7584	87.1494	33.3262	28.1359	34.6852	21.955	19.898	17.6872
ENSG00000143382	ADAMTSL4	303.695	426.376	167.866	170.691	84.0449	139.048	67.2744	72.2226
ENSG00000148735	PLEKHS1	150.731	142.438	80.2299	96.5998	120.064	62.2057	93.8051	95.0686
ENSG00000145425	RPS3A	11214.4	12323.7	6934.33	7146.51	7255.88	10871.4	6897.04	6517.72
ENSG00000159958	TNFRSF13C	14.5148	35.6094	11.1087	11.2543	9.33832	7.31832	6.63268	6.63269
ENSG00000267681	CTD-3199J23.6	53.5932	48.7287	19.7489	27.198	32.0171	34.1522	48.3238	36.8483
ENSG00000154065	ANKRD29	36.8453	50.6029	28.389	32.8252	17.3426	31.7127	27.4783	30.2156
ENSG00000114450	GNB4	3290.4	5228.02	2399.49	2545.36	2419.96	3093.21	2006.86	2243.32
ENSG00000087586	AURKA	1499.49	3078.34	1003.49	1047.59	981.858	1530.75	525.877	642.634
ENSG00000135446	CDK4	4844.6	6060.16	3378.29	3607.02	3649.95	3485.96	2347.97	2084.14
ENSG00000162931	TRIM17	157.43	279.253	112.322	94.7241	76.0406	90.2593	74.8546	78.8553
ENSG00000273232	RP11-370A5.2	4.4661	6.55963	0	0	0	0	0.947526	1.47393
ENSG00000175985	PLEKHD1	192.042	125.57	72.824	88.1591	145.411	248.823	96.6477	98.7534
ENSG00000185664	PMEL	280.248	357.968	148.117	153.809	101.387	142.707	86.2249	51.5876
ENSG00000183763	TRAIP	324.909	333.604	171.568	198.827	144.077	193.936	78.6447	85.488
ENSG00000278231	RP5-906C1.1	25.6801	20.616	11.1087	13.1301	24.0128	36.5916	9.47526	10.3175
ENSG00000146410	MTFR2	196.508	220.216	87.6357	117.233	100.053	130.51	37.901	57.4833
ENSG00000142552	RCN3	16.7479	17.8047	4.93722	3.75145	1.33405	2.43944	13.2654	8.10662
ENSG00000141504	SAT2	875.355	1293.18	631.964	644.311	797.759	731.832	771.286	753.916
ENSG00000140853	NLRC5	214.373	285.812	139.477	129.425	457.578	221.989	232.144	188.663
ENSG00000185834	RPL12P4	63.6419	104.954	29.6233	30.9495	25.3469	43.9099	21.7931	28.0047
ENSG00000244242	IFITM10	2180.57	1736.43	271.547	314.184	320.171	1488.06	159.184	139.287
ENSG00000267787	RP11-35G9.5	7.81567	1.87418	0	3.75145	4.00214	3.65916	2.84258	0.736966
ENSG00000172809	RPL38	6923.57	7486.41	4307.73	4681.81	5544.3	6402.31	4521.59	4197.02
ENSG00000116191	RALGPS2	3707.98	5415.44	2448.86	2450.63	2993.6	3953.11	2813.2	2855
ENSG00000100292	HMOX1	334.957	346.723	197.489	219.46	512.274	376.894	401.751	464.288
ENSG00000103121	CMC2	1249.39	1797.34	968.93	933.173	895.145	939.185	425.439	430.388
ENSG00000105364	MRPL4	901.035	1132	499.894	555.214	673.693	639.133	636.738	660.321
ENSG00000197299	BLM	583.942	612.857	330.794	328.252	154.749	358.598	65.3793	125.284
ENSG00000210164	MT-TG	18.9809	7.49672	4.93722	6.56504	20.0107	21.955	1.89505	8.84359
ENSG00000104808	DHDH	13.3983	8.43381	2.46861	13.1301	9.33832	10.9775	19.898	14.7393
ENSG00000062485	CS	8819.43	11051.1	5845.67	6327.76	5889.81	6580.39	5670.94	5365.11
ENSG00000158747	NBL1	106.07	140.563	74.0583	86.2833	44.0235	37.8113	76.7496	75.1705
ENSG00000132382	MYBBP1A	1391.19	1713.94	770.207	815.94	1109.93	1203.86	967.424	924.892
ENSG00000165501	LRR1	800.548	1036.42	513.471	712.775	482.925	583.026	266.255	375.116
ENSG00000245522	RP11-540A21.2	31.2627	29.0498	12.3431	7.5029	8.00428	12.1972	4.73763	16.9502
ENSG00000256028	RP11-197N18.2	26.7966	17.8047	6.17153	18.7572	20.0107	26.8338	22.7406	28.0047
ENSG00000256797	KLRF2	6.69915	12.1822	2.46861	0.937862	1.33405	7.31832	2.84258	1.47393
ENSG00000165685	TMEM52B	370.686	830.262	201.192	231.652	185.432	436.66	93.8051	112.019
ENSG00000154803	FLCN	1254.97	1262.26	693.68	693.08	1248.67	1028.22	1170.19	1165.14
ENSG00000164284	GRPEL2	2549.03	2257.45	1335.52	1465.88	1342.05	1535.63	1134.19	1095.13
ENSG00000179388	EGR3	1.11652	16.8676	0	0.937862	1.33405	1.21972	0.947526	0
ENSG00000250644	RP11-295K3.1	13.3983	14.9934	3.70292	4.68931	6.67023	3.65916	0.947526	0.736966
ENSG00000259732	RP11-59H7.3	7.81567	1.87418	0	1.87572	2.66809	3.65916	0.947526	1.47393
ENSG00000164649	CDCA7L	1060.7	1344.72	762.801	782.177	304.162	450.077	277.625	299.945
ENSG00000173915	USMG5	1480.51	2091.58	1155.31	1146.07	1137.94	1103.85	919.1	985.323
ENSG00000118655	DCLRE1B	265.733	417.942	207.363	206.33	145.411	163.443	120.336	112.756
ENSG00000111602	TIMELESS	5271.11	7098.46	3215.37	3433.51	2589.38	3579.88	1443.08	1660.38
ENSG00000181938	GINS3	282.481	304.554	171.568	231.652	124.066	125.631	66.3268	80.3293
ENSG00000261845	RP13-638C3.4	16.7479	3.74836	2.46861	0	0	1.21972	8.52773	3.68483
ENSG00000138326	RPS24	28538.4	31053.3	17006.3	18586.6	20164.1	27107.1	18070.3	16262.6
ENSG00000175063	UBE2C	1106.48	2294.93	710.96	773.736	573.64	1000.17	187.61	259.412
ENSG00000228723	SRGAP3-AS2	15.6313	15.9305	6.17153	6.56504	12.0064	4.87888	4.73763	6.63269
ENSG00000155463	OXA1L	1639.06	1832.01	965.227	1086.04	1382.07	1538.07	1165.46	1266.11
ENSG00000255882	RP11-290C10.1	52.4767	102.143	38.2635	29.0737	9.33832	31.7127	15.1604	18.4241
ENSG00000271826	PLS3-AS1	16.7479	20.616	8.64014	6.56504	4.00214	8.53804	24.6357	16.9502
ENSG00000148154	UGCG	4354.45	7375.83	2599.45	5535.26	2808.17	3354.23	1960.43	2268.38
ENSG00000114999	TTL	609.623	991.441	552.969	484.875	612.327	584.246	474.711	510.717
ENSG00000282827	RP13-794C1.1	29.0296	36.5465	12.3431	15.0058	21.3447	14.6366	18.9505	16.9502
ENSG00000132423	COQ3	266.849	402.012	191.317	196.013	241.462	230.527	198.033	212.246
ENSG00000266573	RP11-449D8.5	14.5148	11.2451	2.46861	5.62717	1.33405	15.8564	12.3178	8.84359
ENSG00000197329	PELI1	178.644	221.153	109.853	189.448	89.3811	82.941	133.601	128.232
ENSG00000131351	HAUS8	285.83	332.667	176.506	223.211	104.056	142.707	105.175	111.282
ENSG00000089157	RPLP0	52242.2	52642.9	29037	29200.3	34767.9	43472	20416.3	19978.4
ENSG00000047662	FAM184B	45.7775	48.7287	12.3431	11.2543	20.0107	37.8113	5.68516	3.68483
ENSG00000067955	CBFB	1086.38	1175.11	643.073	637.746	691.036	1053.84	643.37	823.191
ENSG00000239900	ADSL	1711.63	1689.57	915.855	1052.28	1092.58	1275.83	1277.27	1143.03
ENSG00000120539	MASTL	1208.08	1347.54	793.658	722.154	585.646	751.348	391.328	392.803
ENSG00000134057	CCNB1	2843.79	5730.3	1888.49	1789.44	1660.89	2862.68	719.172	983.849
ENSG00000203485	INF2	818.413	1507.78	581.358	529.892	633.672	759.886	641.475	543.144
ENSG00000118894	EEF2KMT	395.25	415.131	209.832	241.031	273.479	325.665	204.666	198.981
ENSG00000231226	TRIM31-AS1	20.0974	16.8676	9.87444	6.56504	12.0064	10.9775	5.68516	6.63269
ENSG00000215910	C1orf167	6.69915	9.3709	1.23431	2.81359	4.00214	4.87888	0	2.94786
ENSG00000196502	SULT1A1	1052.88	1392.52	639.37	592.729	574.974	689.142	700.222	648.53
ENSG00000128965	CHAC1	1108.71	540.701	204.895	249.471	168.09	497.646	477.553	439.232
ENSG00000197275	RAD54B	218.839	248.329	140.711	131.301	122.732	120.752	72.9595	81.0662
ENSG00000198478	SH3BGRL2	83.7394	105.891	61.7153	61.8989	101.387	68.3043	99.4902	94.3316
ENSG00000182993	C12orf60	154.08	204.286	87.6357	116.295	182.764	178.079	130.759	137.813
ENSG00000100526	CDKN3	878.705	1638.03	572.718	623.678	377.535	755.007	181.925	235.829
ENSG00000203797	DDO	41.3114	68.4076	37.0292	45.9553	72.0385	35.3719	33.1634	39.7961
ENSG00000169750	RAC3	382.968	770.288	286.359	305.743	294.824	375.674	194.243	191.611
ENSG00000112312	GMNN	966.91	1296	738.115	618.989	541.623	656.209	288.048	339.741
ENSG00000274070	GATSL2	61.4089	74.0301	35.7949	29.0737	48.0257	30.493	48.3238	44.9549
ENSG00000128340	RAC2	140.682	122.759	59.2467	71.2775	56.0299	121.972	53.0615	38.3222
ENSG00000165060	FXN	173.061	150.871	96.2758	100.351	112.06	112.214	95.7001	86.9619
ENSG00000105926	MPP6	360.637	500.406	261.673	275.732	286.82	269.558	213.193	253.516
ENSG00000131143	COX4I1	8495.64	11275.1	6329.52	6782.62	8041.63	7200.01	2958.18	2986.92
ENSG00000183527	PSMG1	961.328	1209.78	671.462	649.001	637.674	647.671	825.295	823.928
ENSG00000137154	RPS6	18030.8	18625.6	10660.7	11391.3	11492.8	15860	10511.9	9716.16
ENSG00000070540	WIPI1	3003.45	4572.06	2283.47	2498.47	2826.84	2713.88	2739.3	2783.52
ENSG00000225439	BOLA3-AS1	26.7966	20.616	13.5774	11.2543	5.33618	14.6366	4.73763	1.47393
ENSG00000244694	PTCHD4	2.23305	6.55963	0	0.937862	0	1.21972	0	0
ENSG00000108852	MPP2	949.046	1322.23	607.278	649.939	484.259	625.716	714.435	678.745
ENSG00000107130	NCS1	1265.02	1312.86	806.001	815.94	680.363	723.294	679.376	815.084
ENSG00000015133	CCDC88C	1391.19	1323.17	728.24	746.538	841.783	869.661	802.555	866.672
ENSG00000222019	URAHP	164.129	193.041	112.322	86.2833	60.0321	79.2818	54.9565	39.7961
ENSG00000213058	RP4-765C7.2	90.4385	143.375	72.824	72.2154	85.3789	171.981	79.5922	86.225
ENSG00000168488	ATXN2L	5314.66	5290.81	2580.93	2629.77	3014.94	3466.44	3385.51	3238.96
ENSG00000129455	KLK8	2.23305	7.49672	0	0.937862	0	0	0	0.736966
ENSG00000037897	METTL1	601.807	679.39	359.183	346.071	477.588	533.018	368.588	342.689
ENSG00000275454	CTD-2026K11.4	18.9809	10.308	7.40583	11.2543	13.3405	12.1972	18.9505	18.4241
ENSG00000272986	RP11-46J23.1	15.6313	13.1193	7.40583	1.87572	8.00428	4.87888	0.947526	10.3175
ENSG00000173207	CKS1B	1990.76	2401.76	1356.5	1320.51	971.185	1269.73	645.265	683.167
ENSG00000087088	BAX	553.796	634.41	380.166	377.959	482.925	402.508	388.486	334.582
ENSG00000255354	RP11-148O21.2	5.58262	3.74836	0	0	0	0	0	0
ENSG00000065150	IPO5	5914.23	7228.71	3811.54	3589.2	3788.69	4631.28	3660.29	3831.48
ENSG00000119599	DCAF4	538.165	542.575	283.89	305.743	429.563	436.66	330.687	325.002
ENSG00000153898	MCOLN2	219.955	237.084	137.008	144.431	138.741	178.079	116.546	120.125
ENSG00000100372	SLC25A17	853.025	1199.48	651.713	766.234	748.4	783.06	633.895	647.793
ENSG00000189343	RPS2P46	184.227	264.259	85.1671	98.4755	96.0513	179.299	59.6941	85.488
ENSG00000196557	CACNA1H	3540.5	5059.35	1588.55	1536.22	2121.13	2424.8	2183.1	1913.9
ENSG00000171863	RPS7	11003.4	12486.7	7192.3	7256.24	8508.55	10137.1	8874.53	7136.78
ENSG00000171206	TRIM8	3549.43	4007	2071.16	2156.15	1899.68	1958.87	1989.8	1973.59
ENSG00000087269	NOP14	2771.21	3214.22	1651.5	1758.49	2034.42	2268.68	1889.37	1871.89
ENSG00000198242	RPL23A	13928.6	14977.5	8469.8	8874.99	9443.71	11700.8	9388.09	8348.35
ENSG00000196850	PPTC7	1160.07	1502.16	745.52	657.441	868.464	934.306	767.496	801.819
ENSG00000212123	PRR22	78.1567	67.4705	16.046	32.8252	48.0257	48.7888	53.0615	56.0094
ENSG00000144395	CCDC150	188.693	260.511	95.0415	114.419	76.0406	125.631	27.4783	47.1658
ENSG00000188393	CLEC2A	3.34957	5.62254	0	0	0	1.21972	0	0.736966
ENSG00000203497	PDCD4-AS1	147.381	111.514	53.0751	66.5882	73.3725	126.851	88.1199	78.1184
ENSG00000157322	CLEC18A	17.8644	14.9934	2.46861	11.2543	26.6809	20.7352	25.5832	25.0568
ENSG00000164520	RAET1E	32.3792	76.8414	25.9204	21.5708	24.0128	28.0536	4.73763	10.3175
ENSG00000147996	CBWD5	763.703	947.398	518.408	501.756	585.646	556.192	688.851	648.53
ENSG00000227331	AC005042.2	7.81567	7.49672	0	2.81359	12.0064	26.8338	8.52773	11.0545
ENSG00000130204	TOMM40	1288.47	1554.63	855.374	911.602	965.849	897.714	636.738	639.686
ENSG00000268034	AC005795.1	8.9322	24.3643	2.46861	9.37862	13.3405	9.75776	6.63268	11.0545
ENSG00000167972	ABCA3	9731.63	12205.6	6302.36	6944.87	5382.88	4931.33	6406.22	5831.61
ENSG00000214756	METTL12	175.294	155.557	78.9955	85.3455	90.7151	87.8199	76.7496	60.4312
ENSG00000254726	MEX3A	855.258	1083.28	598.638	491.44	285.486	409.826	488.923	367.009
ENSG00000100097	LGALS1	5539.08	6246.64	3346.2	3796.47	2674.76	3973.85	634.842	667.691
ENSG00000273000	KB-1572G7.2	11.1652	14.0563	6.17153	3.75145	14.6745	10.9775	8.52773	6.63269
ENSG00000278703	RP11-706P11.2	7.81567	9.3709	2.46861	2.81359	0	0	2.84258	4.42179
ENSG00000116852	KIF21B	22.3305	27.1756	7.40583	6.56504	17.3426	24.3944	29.3733	27.2677
ENSG00000263235	RP11-461A8.4	73.6906	64.6592	22.2175	29.0737	25.3469	48.7888	42.6387	33.1635
ENSG00000279277	RP11-861A13.3	18.9809	18.7418	9.87444	13.1301	17.3426	20.7352	20.8456	10.3175
ENSG00000176358	TAC4	15.6313	2.81127	0	0	1.33405	4.87888	0.947526	0.736966
ENSG00000260442	ATP2A1-AS1	46.894	27.1756	17.2803	37.5145	17.3426	25.6141	23.6882	22.109
ENSG00000188846	RPL14	12078.6	12326.5	7161.44	7404.42	12249.2	16188.1	7697.7	7266.48
ENSG00000120318	ARAP3	94.9046	34.6723	37.0292	27.198	13.3405	10.9775	20.8456	9.58055
ENSG00000166986	MARS	11479	10113.1	5516.11	5608.42	5185.44	7008.51	9609.81	8783.89
ENSG00000134690	CDCA8	941.23	1828.26	668.994	635.871	489.595	770.863	147.814	173.187
ENSG00000085415	SEH1L	969.143	1118.89	583.826	603.045	617.663	692.801	591.256	675.061
ENSG00000120217	CD274	7.81567	7.49672	3.70292	2.81359	5.33618	3.65916	1.89505	2.94786
ENSG00000268964	ERVV-2	655.4	355.157	308.576	260.726	214.781	207.352	237.829	268.992
ENSG00000257808	RP11-1136G11.8	8.9322	6.55963	2.46861	0	2.66809	0	0	0
ENSG00000141526	SLC16A3	3029.13	1841.38	1034.35	1017.58	747.066	1278.27	736.228	857.828
ENSG00000173457	PPP1R14B	883.171	1127.32	606.044	591.791	454.91	515.942	451.97	420.07
ENSG00000170889	RPS9	7613.58	6974.76	4260.82	4696.81	5174.76	5559.48	4248.71	3359.83
ENSG00000144712	CAND2	37.9618	53.4141	22.2175	15.0058	10.6724	3.65916	10.4228	14.0023
ENSG00000259804	CTD-2012K14.7	15.6313	13.1193	3.70292	2.81359	8.00428	6.0986	8.52773	10.3175
ENSG00000152952	PLOD2	9159.97	5182.11	4132.45	4237.26	3256.41	4129.97	4375.68	4791.01
ENSG00000112039	FANCE	223.305	386.081	192.552	187.572	180.096	187.837	177.187	154.026
ENSG00000260254	AP000997.2	4.4661	7.49672	2.46861	4.68931	2.66809	2.43944	2.84258	0.736966
ENSG00000157111	TMEM171	12.2818	17.8047	6.17153	9.37862	10.6724	15.8564	5.68516	3.68483
ENSG00000214248	CTD-3193O13.12	39.0784	18.7418	17.2803	20.633	17.3426	13.4169	10.4228	15.4763
ENSG00000105552	BCAT2	857.491	1091.71	543.094	638.684	1099.25	1051.4	832.875	728.122
ENSG00000280311	RP13-554M15.5	8.9322	11.2451	2.46861	0.937862	8.00428	2.43944	0.947526	4.42179
ENSG00000162104	ADCY9	2365.92	2457.05	1128.16	1190.15	768.41	1089.21	1494.25	1308.85
ENSG00000108179	PPIF	2972.19	3629.35	1979.83	2097.06	2470.65	2205.25	1665.75	1888.84
ENSG00000148291	SURF2	620.788	670.019	394.978	406.094	490.929	459.835	358.165	365.535
ENSG00000101670	LIPG	90.4385	6.55963	16.046	15.0058	28.015	24.3944	15.1604	30.2156
ENSG00000005020	SKAP2	1010.45	1331.6	667.759	701.521	561.633	930.647	622.525	449.549
ENSG00000143314	MRPL24	2214.07	2246.2	1410.81	1615.94	1526.15	1734.44	1515.09	1365.6
ENSG00000102886	GDPD3	82.6228	68.4076	32.0919	29.0737	30.6831	39.031	22.7406	20.635
ENSG00000111450	STX2	441.027	639.095	334.497	338.568	240.128	263.46	261.517	341.215
ENSG00000105643	ARRDC2	556.029	546.323	287.593	283.234	289.488	401.288	369.535	337.53
ENSG00000163682	RPL9	13208.5	13865.2	8606.81	8620.83	9279.62	11571.5	8903.9	7674.02
ENSG00000008517	IL32	56.9428	30.924	16.046	12.1922	42.6895	30.493	0	8.10662
ENSG00000270001	RP11-218C14.8	8.9322	14.0563	2.46861	10.3165	4.00214	0	4.73763	2.94786
ENSG00000130203	APOE	5026.59	8321.36	3888.06	3566.69	4951.98	3405.46	4067.73	3183.69
ENSG00000023697	DERA	2032.08	2344.6	1396	1345.83	1447.44	1636.86	1209.99	1014.06
ENSG00000215784	FAM72D	117.235	219.279	76.5269	88.1591	56.0299	109.775	48.3238	54.5355
ENSG00000122026	RPL21	6134.19	7272.75	4289.21	4445.47	4574.44	6231.55	5030.42	4600.88
ENSG00000087116	ADAMTS2	4.4661	6.55963	0	2.81359	2.66809	0	0	0.736966
ENSG00000076685	NT5C2	3719.14	4241.27	2246.44	2224.61	2058.43	2356.5	2781.94	2770.25
ENSG00000129007	CALML4	142.915	201.474	98.7444	81.594	50.6937	71.9635	35.0585	35.3744
ENSG00000250519	RP11-680H20.2	33.4957	23.4272	14.8117	10.3165	14.6745	10.9775	12.3178	19.1611
ENSG00000163515	RETNLB	11.1652	3.74836	1.23431	0	5.33618	4.87888	0.947526	3.68483
ENSG00000204628	GNB2L1	21701.9	21223.2	11841.9	12954.7	14783.9	19365.5	12298.9	11896.8
ENSG00000196756	SNHG17	614.089	473.23	240.69	333.879	366.863	380.553	264.36	242.462
ENSG00000174917	C19orf70	608.506	790.904	432.007	465.18	684.366	531.798	328.792	271.94
ENSG00000167553	TUBA1C	9679.15	11629.3	6129.56	6645.69	6534.16	6174.22	4439.16	4577.29
ENSG00000139354	GAS2L3	1636.83	2130.94	926.963	908.789	976.522	1403.9	529.667	745.072
ENSG00000111981	ULBP1	568.311	409.508	222.175	215.708	153.415	315.908	570.411	476.08
ENSG00000165474	GJB2	48.0106	95.5832	48.1379	262.601	10.6724	15.8564	4.73763	4.42179
ENSG00000086300	SNX10	132.866	149.934	76.5269	90.0348	45.3576	43.9099	49.2714	50.1137
ENSG00000162390	ACOT11	20.0974	20.616	8.64014	9.37862	2.66809	13.4169	3.7901	8.84359
ENSG00000278716	LA16c-352F7.1	80.3898	42.169	23.4518	18.7572	16.0086	53.6677	18.003	15.4763
ENSG00000149798	CDC42EP2	104.953	83.401	54.3094	31.8873	120.064	103.676	54.009	61.9051
ENSG00000146733	PSPH	2961.02	2214.34	1519.43	1340.21	1251.34	1840.56	1152.19	1292.64
ENSG00000225091	SNORA71A	7.81567	6.55963	0	0	2.66809	10.9775	3.7901	2.94786
ENSG00000114391	RPL24	8778.12	10339.8	5988.85	6645.69	7263.88	8159.93	6082.17	5292.89
ENSG00000181625	SLX1B	7.81567	1.87418	0	1.87572	1.33405	3.65916	2.84258	4.42179
ENSG00000221829	FANCG	883.171	1194.79	541.86	617.113	461.58	596.443	298.471	263.097
ENSG00000172350	ABCG4	16.7479	14.9934	9.87444	2.81359	6.67023	9.75776	6.63268	7.36966
ENSG00000207110	RNU1-106P	26.7966	25.3014	6.17153	4.68931	14.6745	29.2733	5.68516	6.63269
ENSG00000196305	IARS	13964.4	12052.9	6944.2	6693.52	5948.51	7980.63	10780	10532
ENSG00000072110	ACTN1	4028.42	5668.46	2900.62	3166.22	2970.92	2849.27	3178	3280.23
ENSG00000169258	GPRIN1	389.667	519.148	283.89	296.364	201.441	125.631	157.289	182.031
ENSG00000167900	TK1	3752.64	5083.71	2455.03	2746.06	1470.12	2152.81	399.856	495.978
ENSG00000164611	PTTG1	1392.31	3206.72	941.775	896.596	661.687	1400.24	301.313	368.483
ENSG00000182899	RPL35A	23313	25251.8	15528.8	16226	17656.1	21340.2	16103.2	14181.4
ENSG00000123179	EBPL	575.01	674.705	380.166	384.524	520.278	619.618	119.388	148.13
ENSG00000172382	PRSS27	359.521	530.393	214.769	214.77	124.066	152.465	94.7526	86.9619
ENSG00000240211	RP11-758P17.3	14.5148	14.0563	8.64014	3.75145	12.0064	9.75776	4.73763	8.84359
ENSG00000280389	RP11-512M8.11	12.2818	4.68545	1.23431	5.62717	8.00428	7.31832	9.47526	8.10662
ENSG00000265393	CTD-2517M22.17	49.1271	35.6094	19.7489	21.5708	22.6788	24.3944	43.5862	21.372
ENSG00000204267	TAP2	343.89	357.031	176.506	192.262	337.514	246.383	149.709	168.028
ENSG00000239559	RPL37P2	18.9809	29.9869	16.046	15.9437	10.6724	28.0536	4.73763	8.84359
ENSG00000105281	SLC1A5	10478.6	9718.56	4706.41	4862.82	3684.64	5471.66	7865.41	6980.54
ENSG00000177410	ZFAS1	2345.82	2176.86	1207.15	1165.76	1548.83	1963.75	1353.07	1201.99
ENSG00000162066	AMDHD2	1094.19	1814.21	801.064	827.195	1109.93	923.328	1126.61	1028.8
ENSG00000232573	RPL3P4	152.964	227.713	81.4642	92.8484	109.392	181.738	63.4842	103.175
ENSG00000094804	CDC6	1741.78	1936.96	1203.45	1246.42	604.323	672.066	145.919	207.824
ENSG00000070388	FGF22	8.9322	22.4902	4.93722	12.1922	14.6745	17.0761	14.2129	20.635
ENSG00000117632	STMN1	4908.24	8632.47	3746.12	3858.37	2187.84	4083.62	1259.26	1401.71
ENSG00000171126	KCNG3	17.8644	19.6789	7.40583	18.7572	6.67023	13.4169	8.52773	8.10662
ENSG00000155506	LARP1	12894.7	14748.9	7968.68	8394.81	8827.38	10106.6	10355.5	9374.94
ENSG00000062822	POLD1	659.866	887.424	408.555	440.795	382.871	419.584	203.718	197.507
ENSG00000186897	C1QL4	7.81567	12.1822	4.93722	2.81359	1.33405	3.65916	3.7901	2.94786
ENSG00000269954	RP11-148O21.6	3.34957	6.55963	0	0	0	0	0	0
ENSG00000102098	SCML2	376.269	530.393	250.564	255.099	257.471	340.302	143.076	182.031
ENSG00000165863	C10orf82	34.6123	69.3447	30.8576	30.0116	46.6916	19.5155	33.1634	21.372
ENSG00000079156	OSBPL6	375.152	234.272	186.38	165.064	212.113	243.944	203.718	232.144
ENSG00000140905	GCSH	106.07	128.381	70.3554	65.6504	97.3854	70.7438	43.5862	53.0615
ENSG00000171791	BCL2	55.8262	50.6029	29.6233	36.5766	24.0128	36.5916	17.0555	28.7417
ENSG00000160752	FDPS	9671.34	3902.04	3788.08	3976.54	4058.17	4497.11	4067.73	4379.79
ENSG00000168447	SCNN1B	154.08	250.203	114.79	122.86	118.73	86.6001	173.397	161.395
ENSG00000141384	TAF4B	163.013	164.928	92.5729	89.0969	84.0449	124.411	95.7001	74.4335
ENSG00000278619	MRM1	635.303	684.076	351.777	343.258	258.805	353.719	271.94	265.308
ENSG00000166803	KIAA0101	820.646	786.218	415.961	618.051	337.514	415.925	125.073	134.865
ENSG00000225339	RP11-513I15.6	60.2923	88.0865	39.4978	65.6504	80.0428	87.8199	61.5892	57.4833
ENSG00000130713	EXOSC2	1626.78	1914.47	1099.77	1171.39	1045.89	1227.04	1017.64	949.949
ENSG00000224861	YBX1P1	31.2627	59.0367	25.9204	27.198	33.3511	28.0536	8.52773	28.7417
ENSG00000145293	ENOPH1	1789.79	2294.93	1292.32	1181.71	1347.39	1372.19	1267.79	1457.72
ENSG00000279766	RP11-642A1.2	5.58262	6.55963	0	3.75145	2.66809	12.1972	4.73763	2.2109
ENSG00000265806	MIR4292	32.3792	67.4705	18.5146	28.1359	28.015	32.9324	21.7931	30.9526
ENSG00000113070	HBEGF	108.303	72.1559	58.0124	122.86	66.7023	48.7888	26.5307	30.9526
ENSG00000199753	SNORD104	26.7966	44.0432	19.7489	45.9553	50.6937	40.2508	27.4783	14.7393
ENSG00000220472	RP11-69L16.5	15.6313	12.1822	3.70292	7.5029	5.33618	14.6366	4.73763	6.63269
ENSG00000138035	PNPT1	1120.99	1458.11	782.55	742.787	1394.08	1124.58	702.117	956.581
ENSG00000205309	NT5M	72.5741	70.2817	41.9664	63.7746	32.0171	24.3944	26.5307	21.372
ENSG00000235065	RPL24P2	14.5148	22.4902	7.40583	12.1922	12.0064	23.1747	5.68516	20.635
ENSG00000103042	SLC38A7	775.985	852.752	491.254	574.91	953.843	800.136	812.977	646.319
ENSG00000142945	KIF2C	1112.06	1908.85	601.107	635.871	469.584	880.638	134.549	186.452
ENSG00000127184	COX7C	5623.94	7285.87	4281.81	4680.87	5360.2	5083.79	5009.57	4670.89
ENSG00000178921	PFAS	675.497	830.262	386.338	373.269	444.237	475.691	364.798	319.106
ENSG00000198918	RPL39	2018.68	2129.07	1171.36	1391.79	1299.36	1732	1086.81	1133.45
ENSG00000156521	TYSND1	874.239	1118.89	520.877	498.005	653.683	822.091	524.929	496.715
ENSG00000258450	RP11-649E7.7	15.6313	8.43381	3.70292	15.0058	8.00428	7.31832	16.1079	8.84359
ENSG00000251206	CTD-2187J20.1	6.69915	1.87418	0	0.937862	2.66809	0	0	0.736966
ENSG00000232310	RP11-557H15.4	3.34957	7.49672	0	0	0	1.21972	0	0.736966
ENSG00000005073	HOXA11	40.1949	25.3014	14.8117	10.3165	20.0107	9.75776	17.0555	25.7938
ENSG00000103241	FOXF1	8.9322	5.62254	0	1.87572	1.33405	0	0	0.736966
ENSG00000063177	RPL18	6991.68	8036.48	4543.48	4959.42	5655.02	6169.34	5408.48	4284.72
ENSG00000165410	CFL2	1435.85	1765.48	1019.54	1071.04	1460.78	1324.62	1037.54	1173.25
ENSG00000007968	E2F2	436.561	478.853	296.233	263.539	154.749	192.716	35.0585	44.2179
ENSG00000100316	RPL3	30405.2	30898.7	17188.9	18869.8	17869.5	23549.1	16339.1	15431.3
ENSG00000171431	KRT20	18.9809	34.6723	11.1087	15.0058	4.00214	7.31832	2.84258	4.42179
ENSG00000158042	MRPL17	1065.16	1140.44	734.412	741.849	825.774	769.643	581.781	520.298
ENSG00000106628	POLD2	4111.04	3722.12	2321.73	2493.78	2446.64	2451.64	2849.21	2667.82
ENSG00000197943	PLCG2	251.218	346.723	193.786	203.516	156.083	178.079	306.051	296.997
ENSG00000214706	IFRD2	1102.01	1328.79	701.086	648.063	719.051	723.294	672.744	598.416
ENSG00000136717	BIN1	58.0593	77.7785	44.435	37.5145	62.7002	71.9635	56.8516	43.481
ENSG00000180198	RCC1	1584.35	1846.07	1102.23	1163.89	1032.55	957.48	800.66	748.02
ENSG00000232023	AC009410.1	15.6313	24.3643	6.17153	21.5708	32.0171	18.2958	18.9505	21.372
ENSG00000089685	BIRC5	2054.41	4305.93	1412.05	1517.46	860.46	1569.78	390.381	420.07
ENSG00000253438	PCAT1	35.7288	14.0563	4.93722	21.5708	6.67023	19.5155	29.3733	23.5829
ENSG00000235363	SNRPGP10	78.1567	78.7156	58.0124	61.8989	42.6895	71.9635	40.7436	42.744
ENSG00000267769	CTB-50L17.9	8.9322	8.43381	3.70292	4.68931	0	8.53804	4.73763	3.68483
ENSG00000221164	SNORA11.2-201	11.1652	14.0563	6.17153	3.75145	9.33832	3.65916	6.63268	5.89573
ENSG00000251322	SHANK3	72.5741	50.6029	28.389	41.2659	30.6831	30.493	54.009	50.8506
ENSG00000108561	C1QBP	2097.95	2562.94	1362.67	1240.79	1650.21	2122.31	977.847	1031.75
ENSG00000173638	SLC19A1	681.08	810.583	399.915	343.258	466.916	586.685	261.517	270.466
ENSG00000176903	PNMA1	2531.16	2860.94	1552.76	1497.77	1371.4	1560.02	1317.06	1431.92
ENSG00000080608	PUM3	652.05	736.553	427.07	430.479	449.573	548.874	310.789	331.635
ENSG00000188512	RP1-273G13.2	5.58262	9.3709	1.23431	3.75145	0	1.21972	0.947526	5.89573
ENSG00000143947	RPS27A	10333.4	12073.5	6760.29	7459.76	8643.28	10999.4	8305.07	7705.71
ENSG00000089009	RPL6	26212.7	29052.6	16791.5	17393.6	19390.4	23322.3	16878.3	15933.2
ENSG00000234076	TPRG1-AS1	2.23305	8.43381	1.23431	9.37862	0	4.87888	0	1.47393
ENSG00000023909	GCLM	589.525	524.77	344.371	317.935	341.516	337.862	384.696	453.971
ENSG00000197261	C6orf141	4074.2	4695.76	2987.02	2476.89	2533.35	2146.71	2804.68	3118.84
ENSG00000215788	TNFRSF25	133.983	160.242	43.2007	39.3902	53.3618	96.3579	77.6971	69.2748
ENSG00000105825	TFPI2	5.58262	5.62254	1.23431	1.87572	0	1.21972	0	0
ENSG00000130810	PPAN	127.284	119.01	77.7612	73.1533	86.713	117.093	66.3268	56.0094
ENSG00000148908	RGS10	347.239	353.283	224.644	281.359	285.486	334.203	288.048	285.206
ENSG00000151012	SLC7A11	2595.92	1167.61	502.362	507.384	513.608	1131.9	1518.88	1625.75
ENSG00000159131	GART	4966.3	5101.52	2933.94	3094.95	3053.63	3684.77	2814.15	2883.01
ENSG00000008394	MGST1	4739.65	3693.07	2588.34	2602.57	4194.24	3868.95	1997.38	2225.64
ENSG00000128626	MRPS12	816.18	950.209	478.911	541.147	787.087	791.598	534.405	476.817
ENSG00000135406	PRPH	85.9724	86.2123	48.1379	50.6446	45.3576	39.031	93.8051	75.1705
ENSG00000258102	MAP1LC3B2	91.555	150.871	55.5437	48.7688	29.349	46.3494	38.8486	38.3222
ENSG00000275580	RP11-295H24.4	10.0487	21.5531	4.93722	11.2543	20.0107	8.53804	5.68516	20.635
ENSG00000204387	C6orf48	2695.29	3306.05	1777.4	1910.43	2592.05	2569.95	2388.71	2123.93
ENSG00000124224	PPP4R1L	54.7097	33.7352	28.389	30.0116	32.0171	23.1747	25.5832	15.4763
ENSG00000161798	AQP5	25.6801	46.8545	23.4518	11.2543	12.0064	8.53804	14.2129	15.4763
ENSG00000130159	ECSIT	671.031	813.394	423.367	453.925	509.606	535.457	615.892	591.046
ENSG00000213315	CTD-3035D6.1	6.69915	14.9934	0	1.87572	4.00214	8.53804	2.84258	6.63269
ENSG00000235947	EGOT	5.58262	17.8047	2.46861	1.87572	6.67023	4.87888	2.84258	1.47393
ENSG00000070814	TCOF1	2666.26	3064.28	1594.72	1850.4	781.751	987.973	1454.45	1358.23
ENSG00000132661	NXT1	375.152	442.306	248.095	252.285	196.105	202.474	162.974	151.078
ENSG00000120158	RCL1	515.834	552.883	306.108	381.71	477.588	490.328	305.103	296.997
ENSG00000110880	CORO1C	3520.4	4957.21	2809.28	2838.91	2782.82	2633.38	2660.65	2626.55
ENSG00000124614	RPS10	473.406	461.048	277.719	337.63	264.141	330.544	288.048	197.507
ENSG00000280043	RP11-1281K21.8	8.9322	2.81127	1.23431	0.937862	1.33405	1.21972	0	5.15876
ENSG00000278238	RP11-245D16.4	27.9131	30.924	12.3431	18.7572	16.0086	28.0536	21.7931	22.8459
ENSG00000116898	MRPS15	1286.24	1465.61	922.026	921.919	1123.27	1098.97	963.634	862.987
ENSG00000141505	ASGR1	25.6801	21.5531	11.1087	12.1922	10.6724	20.7352	11.3703	10.3175
ENSG00000160233	LRRC3	104.953	151.809	82.6985	63.7746	54.6959	57.3269	50.2189	26.5308
ENSG00000147324	MFHAS1	485.688	603.486	365.354	388.275	258.805	280.536	393.223	402.383
ENSG00000149599	DUSP15	244.519	287.687	128.368	117.233	148.079	165.882	110.861	115.704
ENSG00000188807	TMEM201	385.201	500.406	261.673	235.403	249.467	258.581	151.604	145.919
ENSG00000135905	DOCK10	438.794	540.701	271.547	278.545	396.212	400.068	197.085	229.933
ENSG00000099800	TIMM13	1240.46	1564.94	878.825	917.229	1328.71	1030.66	1029.96	922.681
ENSG00000199053	MIR324	11.1652	10.308	7.40583	2.81359	10.6724	3.65916	1.89505	7.36966
ENSG00000168496	FEN1	2468.64	3103.64	1825.54	2024.84	1255.34	1301.44	638.633	725.911
ENSG00000226396	RP5-1056L3.3	59.1758	46.8545	35.7949	25.3223	37.3533	42.6902	31.2684	30.2156
ENSG00000159259	CHAF1B	1139.97	1015.81	675.165	786.866	288.154	387.871	540.09	711.909
ENSG00000043143	JADE2	789.383	1181.67	587.529	664.007	756.404	534.237	789.289	760.549
ENSG00000060762	MPC1	563.845	710.314	449.287	440.795	500.267	456.175	617.787	658.847
ENSG00000157734	SNX22	127.284	84.3381	62.9496	65.6504	26.6809	34.1522	28.4258	19.1611
ENSG00000105711	SCN1B	117.235	237.084	117.259	88.1591	172.092	156.124	144.971	154.026
ENSG00000167705	RILP	121.701	137.752	49.3722	68.4639	89.3811	112.214	86.2249	81.0662
ENSG00000161960	EIF4A1	257.917	229.587	83.9328	82.5319	209.445	229.307	104.228	109.808
ENSG00000147813	NAPRT	260.15	207.097	72.824	83.4697	100.053	130.51	74.8546	80.3293
ENSG00000165304	MELK	1333.13	1677.39	791.19	770.923	466.916	767.204	234.986	437.021
ENSG00000122873	CISD1	1266.14	1470.29	860.311	891.907	1308.7	1311.2	882.147	1003.01
ENSG00000269893	SNHG8	1291.82	1292.25	714.663	917.229	944.505	1259.97	635.79	641.897
ENSG00000178718	RPP25	189.809	251.14	133.305	123.798	180.096	113.434	181.925	117.915
ENSG00000167670	CHAF1A	815.063	978.322	536.923	626.492	433.565	452.516	479.448	448.075
ENSG00000109846	CRYAB	23.447	37.4836	13.5774	27.198	24.0128	13.4169	8.52773	12.5284
ENSG00000282977	PCBP2-OT1	22.3305	14.0563	6.17153	3.75145	1.33405	8.53804	7.58021	1.47393
ENSG00000181163	NPM1	35907.4	40428.9	23781.4	25274.5	25096.1	30799.2	19379.8	19749.2
ENSG00000124496	TRERF1	665.449	714.063	390.041	385.461	533.618	526.919	481.343	498.189
ENSG00000267199	RP11-861E21.2	77.0402	68.4076	30.8576	21.5708	37.3533	64.6452	54.009	58.2203
ENSG00000166851	PLK1	1161.19	2653.84	756.629	790.618	808.432	1363.65	348.69	484.186
ENSG00000180211	RP1-278E11.3	10.0487	14.0563	1.23431	2.81359	4.00214	12.1972	2.84258	6.63269
ENSG00000103249	CLCN7	3392	4327.48	2058.82	2104.56	3168.36	2719.98	4398.42	3891.92
ENSG00000175197	DDIT3	3773.85	3039.92	1493.51	1171.39	2090.45	1610.03	2924.07	2650.13
ENSG00000111344	RASAL1	204.324	203.349	107.385	128.487	153.415	124.411	138.339	126.021
ENSG00000135414	GDF11	1480.51	1234.15	846.734	804.686	776.415	1077.01	536.3	563.779
ENSG00000151725	CENPU	1766.34	2108.45	1217.03	1309.26	582.978	967.238	348.69	372.168
ENSG00000214530	STARD10	4313.14	3682.76	2343.95	2429.06	3441.84	2766.33	3415.83	3401.83
ENSG00000102967	DHODH	387.434	326.107	213.535	181.007	234.792	307.369	199.928	187.926
ENSG00000278177	RP11-632L2.2	30.1462	26.2385	14.8117	25.3223	32.0171	32.9324	17.0555	25.0568
ENSG00000065060	UHRF1BP1	5341.45	5507.28	2924.07	2837.03	2682.77	3489.62	2149.94	2070.14
ENSG00000105676	ARMC6	793.849	1025.18	519.643	503.632	679.029	626.936	595.046	557.883
ENSG00000102096	PIM2	941.23	830.262	551.735	921.919	569.638	537.897	632	832.034
ENSG00000132517	SLC52A1	79.2733	79.6526	43.2007	53.4582	34.6852	57.3269	53.0615	36.8483
ENSG00000065882	TBC1D1	866.423	943.65	569.015	577.723	489.595	528.139	518.297	535.774
ENSG00000144550	CPNE9	23.447	18.7418	2.46861	14.0679	9.33832	4.87888	2.84258	8.10662
ENSG00000258053	CTD-2021H9.3	195.392	172.425	122.196	106.916	129.402	118.313	115.598	114.23
ENSG00000152804	HHEX	127.284	82.4639	59.2467	91.9105	42.6895	59.7663	71.0645	75.1705
ENSG00000115159	GPD2	888.754	987.693	588.764	626.492	655.017	594.004	544.827	558.62
ENSG00000185101	ANO9	299.229	358.905	118.493	132.239	185.432	230.527	189.505	161.395
ENSG00000230439	RP11-488P3.1	18.9809	14.9934	9.87444	7.5029	1.33405	7.31832	8.52773	3.68483
ENSG00000168016	TRANK1	293.646	347.66	203.66	223.211	1259.34	418.364	509.769	519.561
ENSG00000197728	RPS26	2927.53	3206.72	2141.52	2213.36	2195.84	2355.28	1635.43	1600.69
ENSG00000160949	TONSL	1051.77	1510.59	633.199	648.063	464.248	600.102	282.363	323.528
ENSG00000079459	FDFT1	9024.87	6722.68	5218.64	5524.01	6147.28	6208.38	5527.87	5872.14
ENSG00000118960	HS1BP3	934.531	1150.75	656.651	724.03	1056.56	895.275	976.899	998.588
ENSG00000206603	SNORA22	16.7479	11.2451	7.40583	4.68931	13.3405	14.6366	3.7901	2.2109
ENSG00000178982	EIF3K	2608.2	3153.31	1944.03	2020.16	2262.54	2234.53	1756.71	1601.43
ENSG00000167749	KLK4	5.58262	7.49672	2.46861	0.937862	0	0	0.947526	1.47393
ENSG00000183048	SLC25A10	474.523	686.887	382.635	338.568	405.55	358.598	212.246	196.033
ENSG00000197498	RPF2	793.849	899.606	504.831	508.321	584.312	652.55	473.763	477.554
ENSG00000142937	RPS8	11244.5	12496.1	7120.71	7542.29	8635.28	10962.8	7495.88	6715.23
ENSG00000159884	CCDC107	110.536	167.739	86.4014	122.86	114.728	82.941	112.756	111.282
ENSG00000143412	ANXA9	4066.38	3687.45	2342.71	2520.04	3628.61	3603.05	2112.04	1902.85
ENSG00000140525	FANCI	4900.43	6448.12	3273.38	3151.22	1891.68	2951.72	964.582	1310.32
ENSG00000164089	ETNPPL	20.0974	2.81127	2.46861	7.5029	0	1.21972	2.84258	2.94786
ENSG00000169857	AVEN	391.9	377.647	251.798	272.918	334.846	258.581	270.045	302.893
ENSG00000278023	RDM1	216.606	368.276	174.037	166.939	105.39	147.586	59.6941	88.4359
ENSG00000122641	INHBA	13.3983	6.55963	3.70292	2.81359	1.33405	1.21972	2.84258	2.2109
ENSG00000160211	G6PD	1828.87	1972.57	1131.86	1302.69	1931.7	1719.81	1704.6	1621.32
ENSG00000144218	AFF3	3384.19	2768.16	1404.64	1443.37	2345.25	2887.08	4608.77	4234.6
ENSG00000112118	MCM3	4576.63	6813.58	3748.59	4118.15	2025.08	2294.29	1069.76	1116.5
ENSG00000125931	CITED1	40.1949	91.8348	41.9664	104.103	101.387	80.5015	143.076	87.6989
ENSG00000255857	PXN-AS1	482.339	386.081	241.924	271.042	257.471	304.93	230.249	212.246
ENSG00000258597	SERPINA2	3.34957	15.9305	2.46861	0	0	3.65916	0.947526	0
ENSG00000082212	ME2	769.286	961.454	523.346	516.762	643.01	609.86	794.027	782.658
ENSG00000186185	KIF18B	1328.66	1904.17	702.32	686.515	581.644	1081.89	229.301	255.727
ENSG00000006282	SPATA20	2419.51	3539.39	1686.06	1772.56	2406.62	2130.85	2833.1	2527.79
ENSG00000263513	FAM72C	72.5741	131.193	30.8576	39.3902	24.0128	51.2282	15.1604	30.2156
ENSG00000172548	NIPAL4	81.5063	232.398	64.1839	86.2833	20.0107	68.3043	27.4783	15.4763
ENSG00000184060	ADAP2	209.907	148.06	90.1043	100.351	89.3811	124.411	164.87	152.552
ENSG00000273062	RP11-428K3.1	22.3305	7.49672	3.70292	12.1922	9.33832	10.9775	10.4228	20.635
ENSG00000136444	RSAD1	1455.95	2337.1	1066.44	1105.74	1634.21	1607.59	1608.9	1578.58
ENSG00000141076	UTP4	1706.05	1965.08	1180	1090.73	1436.77	1560.02	1001.54	1011.12
ENSG00000131470	PSMC3IP	542.631	688.761	413.492	396.716	266.809	268.338	173.397	212.983
ENSG00000116254	CHD5	280.248	189.292	122.196	138.804	74.7066	89.0396	208.456	141.497
ENSG00000173706	HEG1	1137.74	2150.62	844.265	923.794	805.764	834.289	380.905	345.637
ENSG00000102900	NUP93	1043.95	1496.53	840.562	865.647	832.445	802.576	807.292	824.665
ENSG00000106683	LIMK1	626.37	871.494	478.911	546.774	422.893	380.553	510.717	414.912
ENSG00000122378	FAM213A	3700.16	3202.97	2389.62	2360.6	2158.49	2090.6	2825.52	2919.12
ENSG00000163577	EIF5A2	445.493	388.892	299.936	271.042	241.462	339.082	432.072	442.916
ENSG00000272800	RP11-438L19.1	8.9322	10.308	2.46861	8.44076	8.00428	13.4169	7.58021	9.58055
ENSG00000101210	EEF1A2	8196.41	9803.83	5700.02	6021.08	5456.25	5109.41	5092.95	4261.87
ENSG00000130844	ZNF331	437.678	558.506	264.141	261.664	156.083	289.074	115.598	113.493
ENSG00000163528	CHCHD4	724.625	759.043	472.739	513.011	514.942	579.367	415.964	403.12
ENSG00000182057	OGFRP1	27.9131	25.3014	11.1087	15.9437	10.6724	14.6366	2.84258	8.84359
ENSG00000156787	TBC1D31	581.709	818.079	386.338	394.84	350.854	548.874	377.115	521.772
ENSG00000173436	MINOS1	438.794	452.614	283.89	334.817	324.173	320.786	242.567	270.466
ENSG00000157538	DSCR3	2216.3	2570.44	1598.43	1650.64	1436.77	1284.37	1979.38	1963.28
ENSG00000258789	RP11-507K2.3	13.3983	18.7418	3.70292	6.56504	4.00214	13.4169	16.1079	26.5308
ENSG00000100065	CARD10	801.665	852.752	383.869	391.089	442.903	452.516	329.739	316.895
ENSG00000198042	MAK16	850.792	845.255	508.534	520.514	585.646	603.762	428.282	438.495
ENSG00000233966	UBE2SP1	10.0487	15.9305	1.23431	2.81359	1.33405	12.1972	3.7901	2.2109
ENSG00000170468	C14orf169	644.235	859.311	406.086	483.937	518.944	498.866	480.396	529.878
ENSG00000235750	KIAA0040	1614.49	1918.22	934.369	1515.59	1144.61	1768.59	563.778	718.542
ENSG00000068831	RASGRP2	26.7966	18.7418	7.40583	9.37862	9.33832	4.87888	12.3178	5.89573
ENSG00000134222	PSRC1	291.413	615.668	239.455	214.77	305.497	397.629	94.7526	113.493
ENSG00000169926	KLF13	489.038	496.658	366.589	440.795	394.878	275.657	506.926	397.224
ENSG00000258092	RP4-816N1.7	4.4661	8.43381	3.70292	3.75145	5.33618	6.0986	1.89505	2.2109
ENSG00000105376	ICAM5	80.3898	160.242	55.5437	60.0232	76.0406	62.2057	75.8021	86.9619
ENSG00000245261	RP3-330M21.5	32.3792	17.8047	14.8117	13.1301	9.33832	14.6366	20.8456	19.1611
ENSG00000185519	FAM131C	8.9322	14.9934	4.93722	1.87572	8.00428	4.87888	8.52773	8.10662
ENSG00000166451	CENPN	1532.99	1962.27	1047.93	943.489	624.334	983.094	325.949	350.059
ENSG00000051180	RAD51	527	826.513	393.743	451.112	217.449	328.105	76.7496	83.2771
ENSG00000183850	ZNF730	80.3898	87.1494	55.5437	62.8368	21.3447	39.031	35.0585	40.5331
ENSG00000001036	FUCA2	1422.45	1780.47	1060.27	1110.43	957.845	802.576	1164.51	1149.67
ENSG00000130821	SLC6A8	1353.23	1418.75	787.487	854.393	701.708	598.883	821.505	823.191
ENSG00000107937	GTPBP4	4135.61	4971.26	2784.59	2836.1	2896.21	3353.01	2645.49	2698.03
ENSG00000151743	AMN1	291.413	346.723	193.786	182.883	193.437	232.967	267.202	296.26
ENSG00000127586	CHTF18	802.781	1354.09	422.132	411.722	426.895	613.519	328.792	308.052
ENSG00000168476	REEP4	1470.46	1672.71	712.194	734.346	745.732	974.556	602.627	720.015
ENSG00000152082	MZT2B	859.724	1680.2	575.186	531.768	813.768	878.199	572.306	570.411
ENSG00000100068	LRP5L	125.051	177.11	74.0583	71.2775	108.058	135.389	120.336	106.86
ENSG00000158169	FANCC	327.142	430.124	234.518	263.539	138.741	185.397	146.867	134.865
ENSG00000231767	RP11-92K2.2	26.7966	41.232	13.5774	17.8194	20.0107	41.4705	19.898	26.5308
ENSG00000159461	AMFR	3858.71	5909.29	2747.56	2641.96	3515.21	4144.61	2981.86	2870.48
ENSG00000213442	RPL18AP3	131.75	232.398	54.3094	66.5882	84.0449	171.981	64.4318	109.071
ENSG00000273345	CTD-2410N18.4	8.9322	11.2451	3.70292	9.37862	9.33832	18.2958	5.68516	15.4763
ENSG00000101974	ATP11C	405.298	414.194	232.049	272.918	292.156	337.862	293.733	274.151
ENSG00000138030	KHK	73.6906	47.7916	39.4978	53.4582	29.349	18.2958	28.4258	23.5829
ENSG00000117593	DARS2	3016.85	3524.4	1865.04	2052.98	1667.56	2122.31	1642.06	1706.08
ENSG00000156709	AIFM1	2009.74	2210.6	1334.28	1577.48	1883.67	1905.2	1411.81	1447.4
ENSG00000157350	ST3GAL2	324.909	334.541	203.66	138.804	168.09	200.034	203.718	176.135
ENSG00000170917	NUDT6	174.178	315.799	150.585	140.679	169.424	181.738	175.292	182.767
ENSG00000144029	MRPS5	1089.73	1497.47	847.968	882.528	924.494	981.875	812.03	736.966
ENSG00000104907	TRMT1	696.711	682.201	375.229	391.089	554.963	540.336	410.279	380.274
ENSG00000169567	HINT1	3774.97	3898.29	2483.42	2751.69	3669.96	3515.23	2935.44	2787.94
ENSG00000075643	MOCOS	342.773	366.402	246.861	237.279	154.749	151.245	179.082	160.659
ENSG00000136158	SPRY2	423.163	370.151	206.129	179.132	149.413	203.693	58.7466	125.284
ENSG00000170638	TRABD	646.468	1025.18	394.978	335.755	497.599	556.192	454.813	431.862
ENSG00000157456	CCNB2	1616.73	2734.43	1112.11	1011.95	592.316	1163.61	214.141	353.744
ENSG00000101003	GINS1	866.423	1257.57	666.525	673.385	394.878	550.094	148.762	156.974
ENSG00000141391	PRELID3A	128.4	101.206	38.2635	53.4582	57.364	82.941	65.3793	76.6444
ENSG00000204899	MZT1	808.364	995.189	494.956	513.011	365.529	546.435	511.664	573.359
ENSG00000115163	CENPA	209.907	492.909	170.334	155.685	116.062	179.299	36.006	49.3767
ENSG00000141279	NPEPPS	11356.2	9629.54	6288.79	6393.41	7023.75	8097.72	7483.56	7714.56
ENSG00000140474	ULK3	2900.73	3272.32	1651.5	1644.07	1871.67	2132.07	2155.62	2062.03
ENSG00000187741	FANCA	1240.46	1465.61	754.161	767.171	501.601	740.37	411.226	451.76
ENSG00000184575	XPOT	25061.5	24042.9	12883.7	12228.8	10675	15855.1	14789	15976.7
ENSG00000260886	TAT-AS1	4.4661	13.1193	2.46861	7.5029	1.33405	4.87888	7.58021	2.94786
ENSG00000102125	TAZ	399.716	575.373	271.547	260.726	393.544	387.871	273.835	324.265
ENSG00000253426	RP11-10A14.4	23.447	41.232	23.4518	19.6951	14.6745	18.2958	17.0555	7.36966
ENSG00000103202	NME4	1416.87	1875.12	1020.77	1155.45	1237.99	952.601	725.805	628.632
ENSG00000247077	PGAM5	1872.41	2457.99	1355.27	1288.62	1472.79	1434.39	1226.1	1061.97
ENSG00000186806	VSIG10L	531.466	1489.04	534.454	579.599	552.295	595.223	230.249	281.521
ENSG00000084444	FAM234B	317.093	397.326	222.175	239.155	342.85	350.06	299.418	271.203
ENSG00000147403	RPL10	11898.8	11156.1	7099.73	7400.67	8918.1	10908	7555.57	6755.03
ENSG00000104888	SLC17A7	22.3305	19.6789	4.93722	14.0679	13.3405	10.9775	13.2654	5.89573
ENSG00000160917	CPSF4	721.275	997.064	511.002	574.91	651.014	651.331	523.982	470.921
ENSG00000253955	CTB-33O18.3	2.23305	5.62254	0	0	0	1.21972	0	0
ENSG00000122756	CNTFR	6.69915	18.7418	7.40583	8.44076	8.00428	8.53804	5.68516	1.47393
ENSG00000137135	ARHGEF39	523.65	832.136	320.919	322.625	266.809	462.274	70.1169	89.9098
ENSG00000169682	SPNS1	80.3898	76.8414	30.8576	27.198	76.0406	78.0621	71.0645	67.0639
ENSG00000271555	CTD-3214K23.1	10.0487	17.8047	4.93722	12.1922	13.3405	15.8564	20.8456	16.2132
ENSG00000204394	VARS	2402.76	2745.67	1418.22	1334.58	2013.08	1978.39	1498.99	1364.86
ENSG00000135763	URB2	1061.82	1359.72	710.96	1240.79	669.691	722.074	612.102	601.364
ENSG00000277901	RP5-851M4.1	10.0487	4.68545	0	0	2.66809	0	0	1.47393
ENSG00000174444	RPL4	38467.6	42153.1	23469.1	24239.1	26223.3	34391.2	27417.6	26044.4
ENSG00000254827	SLC22A18AS	3.34957	7.49672	1.23431	0	4.00214	1.21972	2.84258	2.94786
ENSG00000219023	RP3-340B19.2	11.1652	17.8047	4.93722	9.37862	12.0064	12.1972	8.52773	13.2654
ENSG00000227543	SPAG5-AS1	15.6313	12.1822	4.93722	8.44076	8.00428	10.9775	6.63268	8.84359
ENSG00000142089	IFITM3	11.1652	40.2949	8.64014	2.81359	61.3661	15.8564	10.4228	9.58055
ENSG00000177600	RPLP2	4677.12	6176.36	3488.15	3881.81	3616.6	4511.75	3228.22	2888.91
ENSG00000254093	PINX1	125.051	148.997	80.2299	91.9105	132.071	74.4029	67.2744	85.488
ENSG00000262663	RP11-497H17.1	17.8644	9.3709	2.46861	11.2543	6.67023	10.9775	9.47526	4.42179
ENSG00000230383	AC009245.3	23.447	46.8545	13.5774	16.8815	9.33832	32.9324	8.52773	16.9502
ENSG00000013306	SLC25A39	5955.54	7124.69	3859.67	4279.47	5835.12	5148.44	5737.27	5123.39
ENSG00000127081	ZNF484	51.3601	67.4705	39.4978	27.198	52.0278	53.6677	81.4872	56.7464
ENSG00000226268	RP11-61N20.3	7.81567	18.7418	4.93722	7.5029	12.0064	21.955	8.52773	10.3175
ENSG00000275464	CH507-9B2.5	311.51	372.962	203.66	207.268	234.792	281.755	230.249	200.455
ENSG00000198064	RP11-347C12.1	16.7479	10.308	6.17153	4.68931	8.00428	10.9775	7.58021	8.84359
ENSG00000109475	RPL34	4761.98	4800.71	3042.56	3336.91	4012.81	4617.86	3242.43	3129.16
ENSG00000163923	RPL39L	945.696	1418.75	736.88	658.379	581.644	619.618	532.51	545.355
ENSG00000179262	RAD23A	1949.45	2308.05	1384.89	1375.84	841.783	847.706	1445.92	1297.06
ENSG00000173269	MMRN2	173.061	334.541	109.853	114.419	158.751	198.814	72.012	64.116
ENSG00000068079	IFI35	666.565	791.841	457.927	472.683	1354.06	551.314	427.334	438.495
ENSG00000165688	PMPCA	3530.45	4377.15	2293.34	2626.95	3033.62	3414	2416.19	2339.87
ENSG00000143476	DTL	1832.22	2164.68	1384.89	1343.96	384.205	568.39	212.246	298.471
ENSG00000091436	AC013461.1	927.832	1221.03	667.759	696.832	542.957	686.702	372.378	435.547
ENSG00000217130	RP3-375P9.2	7.81567	12.1822	6.17153	7.5029	8.00428	7.31832	3.7901	5.15876
ENSG00000275401	RP4-564F22.7	23.447	3.74836	4.93722	3.75145	1.33405	6.0986	4.73763	1.47393
ENSG00000179542	SLITRK4	478.989	683.139	391.275	377.959	285.486	315.908	250.147	344.163
ENSG00000159199	ATP5G1	2183.92	3258.26	1724.32	1808.2	2345.25	2227.21	1197.67	1193.88
ENSG00000228607	CLDN25	6.69915	10.308	0	2.81359	12.0064	15.8564	0	0
ENSG00000112695	COX7A2	2744.42	3576.87	2187.19	2111.13	2844.19	2346.74	1920.64	1837.99
ENSG00000100575	TIMM9	810.597	945.524	554.203	551.463	588.314	718.415	546.723	550.513
ENSG00000261061	RP11-303E16.2	223.305	265.196	145.648	162.25	109.392	179.299	39.7961	41.2701
ENSG00000164823	OSGIN2	1540.8	1703.63	904.746	750.29	1225.99	1470.98	847.088	952.16
ENSG00000111364	DDX55	1663.62	1912.6	1098.53	1179.83	1392.74	1573.44	1226.1	1196.1
ENSG00000141401	IMPA2	405.298	454.489	275.25	340.444	272.145	285.415	218.879	200.455
ENSG00000136010	ALDH1L2	2513.3	1654.9	873.888	869.398	392.21	917.23	1704.6	1601.43
ENSG00000167600	CYP2S1	470.057	229.587	70.3554	65.6504	65.3683	175.64	124.126	102.438
ENSG00000095303	PTGS1	7.81567	18.7418	7.40583	14.0679	10.6724	1.21972	3.7901	2.2109
ENSG00000276043	UHRF1	991.474	1269.76	671.462	782.177	384.205	453.736	84.3298	120.125
ENSG00000176890	TYMS	1128.81	1649.28	838.093	912.54	424.227	624.497	112.756	142.971
ENSG00000150753	CCT5	8678.75	9917.22	5756.8	6186.14	5589.65	6490.13	5088.21	5053.37
ENSG00000126368	NR1D1	170.828	222.09	119.728	79.7183	214.781	143.927	150.657	149.604
ENSG00000279307	RP11-130L8.3	12.2818	11.2451	7.40583	7.5029	6.67023	7.31832	1.89505	2.94786
ENSG00000138095	LRPPRC	8579.38	10200.2	5535.86	5478.05	6395.42	8177	6321.89	6663.64
ENSG00000186187	ZNRF1	1411.29	1568.69	915.855	919.105	813.768	823.311	991.112	1005.22
ENSG00000119121	TRPM6	12.2818	11.2451	4.93722	8.44076	0	3.65916	12.3178	5.15876
ENSG00000137474	MYO7A	75.9237	65.5963	41.9664	50.6446	20.0107	25.6141	65.3793	56.0094
ENSG00000163884	KLF15	13.3983	109.64	19.7489	133.176	61.3661	21.955	97.5952	75.9075
ENSG00000263266	RPS7P1	156.313	215.531	92.5729	91.9105	112.06	176.859	110.861	139.287
ENSG00000232233	RP11-573D15.2	17.8644	24.3643	8.64014	9.37862	8.00428	15.8564	10.4228	10.3175
ENSG00000101190	TCFL5	708.993	902.418	538.157	541.147	524.28	512.282	646.213	652.215
ENSG00000026559	KCNG1	48.0106	66.5334	30.8576	74.0911	32.0171	21.955	45.4813	31.6895
ENSG00000233927	RPS28	3940.22	4281.56	2837.67	2829.53	3320.44	3761.62	3204.53	2667.82
ENSG00000092470	WDR76	817.296	1166.68	668.994	706.21	258.805	414.705	180.977	207.087
ENSG00000214827	MTCP1	37.9618	68.4076	32.0919	38.4524	46.6916	32.9324	32.2159	39.0592
ENSG00000120875	DUSP4	2619.37	2450.49	399.915	502.694	795.091	2427.24	541.037	946.264
ENSG00000162482	AKR7A3	41.3114	57.1625	27.1547	22.5087	13.3405	36.5916	14.2129	14.7393
ENSG00000238961	SNORA47	3.34957	9.3709	1.23431	3.75145	5.33618	4.87888	5.68516	5.15876
ENSG00000221983	UBA52	4543.14	4719.18	3135.14	3332.22	4260.94	3953.11	3896.23	3334.77
ENSG00000115419	GLS	1089.73	1497.47	835.625	820.63	1363.39	1331.93	831.928	896.15
ENSG00000130520	LSM4	1492.79	2410.2	1233.07	1225.79	1398.08	1357.55	1308.53	1159.25
ENSG00000004468	CD38	1.11652	7.49672	0	0	5.33618	2.43944	4.73763	4.42179
ENSG00000213621	RPSAP54	11.1652	19.6789	6.17153	8.44076	6.67023	12.1972	8.52773	5.89573
ENSG00000120820	GLT8D2	245.635	106.828	97.5101	124.736	106.724	73.1832	91.91	71.4857
ENSG00000274475	RN7SL650P	7.81567	4.68545	0	8.44076	0	9.75776	5.68516	6.63269
ENSG00000066379	ZNRD1	650.934	623.165	412.258	450.174	506.937	598.883	379.01	368.483
ENSG00000148334	PTGES2	1363.28	1934.15	946.712	995.072	1354.06	1279.49	1309.48	1224.1
ENSG00000101945	SUV39H1	645.351	941.775	482.613	513.011	456.244	452.516	366.693	398.698
ENSG00000131914	LIN28A	540.398	1659.59	639.37	382.648	656.351	741.59	864.144	838.667
ENSG00000279443	RP4-669K10.8	51.3601	39.3578	16.046	21.5708	22.6788	39.031	18.003	16.2132
ENSG00000236552	RPL13AP5	212.14	370.151	150.585	136.928	149.413	234.186	162.027	170.976
ENSG00000177103	DSCAML1	286.947	346.723	169.1	167.877	106.724	180.519	167.712	143.708
ENSG00000163684	RPP14	571.661	606.297	393.743	383.586	469.584	537.897	358.165	346.374
ENSG00000255837	TAS2R20	7.81567	9.3709	2.46861	9.37862	9.33832	6.0986	5.68516	4.42179
ENSG00000176387	HSD11B2	128.4	194.915	99.9787	211.019	80.0428	65.8649	58.7466	53.0615
ENSG00000130700	GATA5	148.498	190.229	83.9328	55.3339	90.7151	115.873	137.391	100.964
ENSG00000184992	BRI3BP	5002.03	4879.43	3226.47	3178.42	2213.18	3002.95	1276.32	1618.38
ENSG00000071082	RPL31	7478.48	8133	4838.48	5117.91	5996.54	7326.86	4943.24	4693.73
ENSG00000261857	MIA	10.0487	3.74836	1.23431	0	0	4.87888	0.947526	0
ENSG00000103642	LACTB	537.048	634.41	402.384	382.648	490.929	558.632	426.387	481.976
ENSG00000239528	RPS14P8	4.4661	6.55963	0	0.937862	4.00214	6.0986	1.89505	4.42179
ENSG00000272502	RP11-713M15.2	8.9322	0.93709	0	0	0	1.21972	2.84258	0.736966
ENSG00000262429	RP5-1050D4.3	7.81567	12.1822	3.70292	10.3165	5.33618	6.0986	2.84258	2.94786
ENSG00000224550	RP11-270C12.3	10.0487	11.2451	3.70292	2.81359	13.3405	13.4169	4.73763	5.15876
ENSG00000115541	HSPE1	968.027	1206.03	657.885	707.148	896.479	811.114	459.55	598.416
ENSG00000148158	SNX30	2231.93	2741.93	1587.32	1917.93	1780.95	1889.35	2133.83	2076.77
ENSG00000224680	PLA2G12AP1	5.58262	8.43381	0	5.62717	6.67023	2.43944	2.84258	2.2109
ENSG00000143228	NUF2	803.898	1492.78	556.672	531.768	404.216	781.841	171.502	240.251
ENSG00000156508	EEF1A1	118142	109561	69624.7	72276.4	76906.4	95011.3	76211.4	70554.9
ENSG00000169548	ZNF280A	16.7479	10.308	7.40583	3.75145	16.0086	1.21972	4.73763	2.94786
ENSG00000139278	GLIPR1	23.447	29.9869	11.1087	8.44076	10.6724	15.8564	8.52773	8.84359
ENSG00000238363	SNORA13	8.9322	12.1822	3.70292	5.62717	2.66809	4.87888	0.947526	4.42179
ENSG00000184675	AMER1	226.655	266.134	175.271	122.86	233.458	196.375	130.759	111.282
ENSG00000204410	MSH5	193.159	215.531	81.4642	79.7183	98.7194	169.541	83.3823	86.225
ENSG00000051825	MPHOSPH9	1260.56	1789.84	928.198	891.907	727.055	1096.53	577.991	672.85
ENSG00000106397	PLOD3	806.131	921.159	540.626	484.875	569.638	553.753	593.151	501.874
ENSG00000130489	SCO2	291.413	403.886	217.238	183.821	264.141	220.769	223.616	215.194
ENSG00000147536	GINS4	1336.48	1348.47	888.7	863.771	334.846	464.713	276.678	279.31
ENSG00000126457	PRMT1	2322.37	2642.59	1528.07	1584.05	1531.48	1603.93	1429.82	1427.5
ENSG00000132003	ZSWIM4	118.352	245.518	103.682	92.8484	82.7109	92.6987	108.018	89.9098
ENSG00000135486	HNRNPA1	17979.4	19859.7	11098.9	12186.6	10025.4	13912.1	8226.42	8528.17
ENSG00000171224	C10orf35	330.491	371.088	244.392	239.155	285.486	236.626	230.249	234.355
ENSG00000111775	COX6A1	2630.53	2840.32	1924.28	2037.04	2526.68	2213.79	2244.69	2020.02
ENSG00000184611	KCNH7	4.4661	12.1822	1.23431	0	1.33405	1.21972	0.947526	1.47393
ENSG00000105808	RASA4	25.6801	15.9305	9.87444	9.37862	14.6745	14.6366	12.3178	5.89573
ENSG00000235044	PPIAP3	5.58262	2.81127	0	1.87572	0	0	0.947526	1.47393
ENSG00000146918	NCAPG2	1741.78	2412.07	1184.93	1283.93	731.057	1169.71	389.433	429.651
ENSG00000183765	CHEK2	889.87	1215.41	593.701	648.063	574.974	936.745	363.85	341.215
ENSG00000122406	RPL5	14279.2	15254.9	9190.64	9208.87	9519.75	13235.2	9223.22	9268.82
ENSG00000145592	RPL37	13986.7	14692.6	9054.86	9668.42	9535.76	12846.1	8302.22	7673.29
ENSG00000109674	NEIL3	308.161	382.333	175.271	177.256	100.053	175.64	36.9535	50.1137
ENSG00000130816	DNMT1	2473.1	3148.62	1855.16	1954.51	1559.5	1692.97	1293.37	1283.79
ENSG00000205777	GAGE1	25.6801	36.5465	12.3431	16.8815	24.0128	18.2958	16.1079	12.5284
ENSG00000100412	ACO2	3733.66	5353.59	2866.06	3230.94	2688.1	2232.09	4003.3	3830.01
ENSG00000105173	CCNE1	233.354	222.09	161.694	156.623	89.3811	95.1382	70.1169	69.2748
ENSG00000279483	AC090498.1	181.994	125.57	102.447	170.691	180.096	74.4029	191.4	98.0164
ENSG00000069966	GNB5	579.476	529.456	346.84	399.529	273.479	320.786	334.477	378.8
ENSG00000186377	CYP4X1	212.14	476.979	241.924	308.557	366.863	193.936	538.195	474.606
ENSG00000198901	PRC1	3611.96	7277.44	2848.78	2869.86	1735.59	3071.26	760.863	1030.28
ENSG00000167658	EEF2	60051.2	65931.8	35451.7	37569.8	37275.9	46096.9	51743.5	45089.8
ENSG00000267544	AC007229.3	4.4661	2.81127	0	2.81359	0	2.43944	1.89505	2.94786
ENSG00000100033	PRODH	1003.76	1732.68	846.734	882.528	1047.23	794.038	655.688	650.004
ENSG00000119986	AVPI1	416.464	487.287	296.233	399.529	389.541	334.203	334.477	320.58
ENSG00000063241	ISOC2	1008.22	1491.85	745.52	757.793	904.483	798.917	689.799	720.752
ENSG00000214063	TSPAN4	1671.44	2510.46	1170.12	1251.11	1435.43	1403.9	855.616	834.245
ENSG00000241837	ATP5O	1741.78	2105.64	1372.55	1533.4	1762.27	1550.26	1403.29	1277.16
ENSG00000173812	EIF1	16099.2	14018.9	9053.63	9418.95	9034.16	10977.5	11767.3	11664.7
ENSG00000166394	CYB5R2	120.585	113.388	65.4182	93.7862	61.3661	85.3804	50.2189	62.6421
ENSG00000196262	PPIA	28866.6	33851.4	20811.6	21880.3	23742	29379.4	15056.2	15922.9
ENSG00000111788	RP11-22B23.1	64.7584	65.5963	22.2175	19.6951	28.015	50.0085	17.0555	16.2132
ENSG00000266437	MIR4746	14.5148	12.1822	6.17153	11.2543	6.67023	4.87888	4.73763	3.68483
ENSG00000233058	LINC00884	91.555	147.123	80.2299	77.8426	70.7044	63.4255	101.385	97.2795
ENSG00000163808	KIF15	734.673	1113.26	511.002	448.298	325.507	518.381	110.861	138.55
ENSG00000113048	MRPS27	4061.92	4461.49	2671.04	2815.46	2848.19	3594.52	2487.26	2508.63
ENSG00000204564	C6orf136	371.803	569.751	292.53	277.607	400.214	380.553	393.223	296.997
ENSG00000232987	LINC01219	5.58262	11.2451	3.70292	1.87572	1.33405	4.87888	4.73763	2.94786
ENSG00000234618	RPSAP9	13.3983	14.0563	8.64014	9.37862	8.00428	4.87888	5.68516	2.94786
ENSG00000135045	C9orf40	659.866	773.099	430.773	392.026	270.811	336.643	221.721	265.308
ENSG00000125968	ID1	79.2733	748.735	211.066	32.8252	82.7109	141.488	46.4288	53.7985
ENSG00000156411	C14orf2	2008.63	2724.12	1678.66	1836.33	2637.41	2268.68	1950.96	1916.85
ENSG00000137267	TUBB2A	209.907	264.259	162.928	179.132	194.771	191.496	115.598	118.651
ENSG00000229944	EIF4EP2	16.7479	36.5465	13.5774	16.8815	10.6724	29.2733	13.2654	13.2654
ENSG00000253141	CTB-164N12.1	4.4661	9.3709	1.23431	4.68931	0	0	0	0.736966
ENSG00000090861	AARS	15498.5	16131.1	8378.47	9048.5	6388.75	8910.06	15211.6	13766.5
ENSG00000101189	MRGBP	765.936	1007.37	582.592	554.277	640.342	528.139	559.04	562.305
ENSG00000128245	YWHAH	1735.08	1945.4	1255.29	1154.51	985.86	923.328	1096.29	1247.68
ENSG00000198837	DENND4B	1955.03	2216.22	1151.61	1164.83	1638.21	1764.94	1652.49	1409.08
ENSG00000232874	RP11-135A1.2	27.9131	24.3643	19.7489	19.6951	18.6766	18.2958	36.006	28.7417
ENSG00000248161	RP11-499E18.1	10.0487	5.62254	1.23431	3.75145	5.33618	2.43944	6.63268	2.2109
ENSG00000123374	CDK2	2438.49	3202.97	1887.25	1958.26	1400.75	1595.39	745.703	773.077
ENSG00000179958	DCTPP1	1223.71	1666.15	1034.35	1059.78	1551.5	1120.92	1079.23	939.631
ENSG00000242114	MTFP1	128.4	64.6592	65.4182	61.8989	58.698	51.2282	44.5337	52.3246
ENSG00000074660	SCARF1	150.731	82.4639	59.2467	53.4582	66.7023	63.4255	67.2744	56.0094
ENSG00000162129	CLPB	577.243	591.304	407.321	422.976	434.899	395.189	282.363	272.677
ENSG00000076382	SPAG5	3042.53	4846.63	2016.86	1983.58	1568.84	2549.22	713.487	880.674
ENSG00000120802	TMPO	6306.13	8890.17	4592.85	4472.67	2974.92	4736.17	2037.18	2499.05
ENSG00000145386	CCNA2	1739.55	2762.54	1059.03	1134.81	791.089	1514.89	228.354	307.315
ENSG00000172301	COPRS	1576.53	1816.08	1200.98	1676.9	1209.98	1041.64	836.666	1023.65
ENSG00000168502	MTCL1	174.178	174.299	104.916	158.499	102.722	96.3579	96.6477	70.0117
ENSG00000171570	RAB4B-EGLN2	3.34957	4.68545	0	0.937862	0	3.65916	0	0
ENSG00000138180	CEP55	1827.75	2918.1	1207.15	1259.55	684.366	1399.02	325.001	412.701
ENSG00000105516	DBP	46.894	108.702	59.2467	33.763	68.0363	46.3494	64.4318	68.5378
ENSG00000259075	POC1B-GALNT4	1.11652	9.3709	1.23431	0.937862	1.33405	3.65916	0	0.736966
ENSG00000215021	PHB2	1127.69	1474.98	815.876	851.579	1067.24	996.511	869.829	778.236
ENSG00000175793	SFN	1201.38	947.398	708.491	715.589	785.753	664.748	544.827	558.62
ENSG00000108773	KAT2A	2170.52	2101.89	1223.2	1154.51	1159.29	1467.32	1257.37	1215.99
ENSG00000261556	SMG1P7	312.627	239.895	137.008	87.2212	108.058	208.572	296.576	261.623
ENSG00000010256	UQCRC1	3953.61	5246.77	2998.13	3265.64	4011.48	3277.39	3335.29	3076.83
ENSG00000249279	CTC-436P18.3	0	7.49672	0	0	0	1.21972	0	0.736966
ENSG00000147604	RPL7	28462.4	28974.8	17322.2	17632.7	19917.3	26485	18188.7	18152.9
ENSG00000196220	SRGAP3	3045.88	4144.75	1835.41	1768.81	2528.02	3144.44	2408.61	2359.03
ENSG00000070610	GBA2	997.057	1458.11	709.726	790.618	1270.01	1324.62	1020.49	981.638
ENSG00000148335	NTMT1	1093.08	1285.69	772.675	810.313	973.854	803.796	860.354	731.07
ENSG00000196081	ZNF724P	127.284	141.501	95.0415	77.8426	33.3511	41.4705	44.5337	45.6919
ENSG00000122140	MRPS2	1813.24	2233.09	1170.12	1226.72	1607.53	1622.23	1437.4	1307.38
ENSG00000241634	RP11-381E24.1	29.0296	39.3578	14.8117	16.8815	6.67023	19.5155	9.47526	6.63269
ENSG00000103522	IL21R	29.0296	0	4.93722	6.56504	4.00214	7.31832	0.947526	3.68483
ENSG00000171970	ZNF57	186.46	202.411	119.728	215.708	145.411	134.169	144.024	170.976
ENSG00000159433	STARD9	89.322	31.8611	34.5606	43.1417	32.0171	24.3944	25.5832	36.8483
ENSG00000235559	NOP56P1	4.4661	7.49672	1.23431	1.87572	5.33618	2.43944	6.63268	3.68483
ENSG00000225697	SLC26A6	847.442	670.956	387.572	441.733	594.985	780.621	513.559	487.134
ENSG00000103811	CTSH	319.326	511.651	272.782	417.349	248.133	167.102	469.025	386.907
ENSG00000161647	MPP3	1165.65	1220.09	623.324	770.923	740.396	1001.39	664.216	613.892
ENSG00000084774	CAD	1625.66	2055.98	1114.58	1298	1156.62	1183.13	903.94	927.84
ENSG00000112599	GUCA1B	3.34957	27.1756	7.40583	2.81359	13.3405	2.43944	7.58021	2.2109
ENSG00000185885	IFITM1	53.5932	199.6	39.4978	41.2659	533.618	113.434	45.4813	47.1658
ENSG00000261067	RP11-264B17.3	35.7288	29.9869	8.64014	12.1922	16.0086	40.2508	46.4288	30.9526
ENSG00000107105	ELAVL2	22.3305	8.43381	9.87444	11.2543	5.33618	2.43944	14.2129	23.5829
ENSG00000226009	KCNIP2-AS1	13.3983	12.1822	3.70292	9.37862	5.33618	4.87888	4.73763	2.94786
ENSG00000148346	LCN2	59.1758	78.7156	43.2007	54.396	37.3533	9.75776	24.6357	16.2132
ENSG00000188599	NPIPP1	78.1567	62.785	33.3262	45.0174	84.0449	71.9635	62.5367	50.8506
ENSG00000186862	PDZD7	94.9046	134.941	46.9036	59.0853	94.7173	113.434	96.6477	86.9619
ENSG00000272599	RP11-152N13.16	31.2627	29.0498	22.2175	24.3844	16.0086	17.0761	12.3178	21.372
ENSG00000112242	E2F3	1112.06	1076.72	755.395	772.799	743.064	796.477	398.908	399.435
ENSG00000111641	NOP2	504.669	555.694	313.514	281.359	405.55	535.457	310.789	274.151
ENSG00000213658	LAT	35.7288	17.8047	6.17153	3.75145	18.6766	21.955	28.4258	20.635
ENSG00000170647	TMEM133	30.1462	28.1127	17.2803	22.5087	30.6831	17.0761	26.5307	22.109
ENSG00000260601	RP11-552C15.1	7.81567	6.55963	1.23431	4.68931	2.66809	9.75776	0.947526	5.15876
ENSG00000235262	KDM5C-IT1	11.1652	0	1.23431	2.81359	6.67023	6.0986	7.58021	5.89573
ENSG00000238260	RP11-46F15.2	20.0974	18.7418	9.87444	15.9437	18.6766	24.3944	24.6357	25.0568
ENSG00000148840	PPRC1	2268.78	2656.65	1334.28	1259.55	1354.06	1592.95	892.57	902.783
ENSG00000101104	PABPC1L	6239.14	4265.63	2522.92	2565.99	2778.82	3728.68	5902.14	4837.44
ENSG00000149089	APIP	768.169	957.706	559.14	655.566	524.28	550.094	539.142	656.636
ENSG00000114529	C3orf52	500.203	935.216	459.162	477.372	1047.23	1083.11	292.786	330.161
ENSG00000183207	RUVBL2	1987.41	2586.37	1388.59	1612.19	1527.48	1478.3	1488.56	1510.04
ENSG00000107816	LZTS2	2848.25	4097.89	2053.88	1715.35	2652.08	2541.9	2185	2037.71
ENSG00000167977	KCTD5	1132.16	1437.5	871.42	849.703	825.774	762.325	685.061	726.648
ENSG00000110700	RPS13	6037.05	6771.41	4158.38	4467.98	5224.12	6493.79	4608.77	4546.34
ENSG00000274758	RP1-59D14.10	12.2818	1.87418	2.46861	0.937862	1.33405	4.87888	4.73763	2.94786
ENSG00000170088	TMEM192	1889.16	2021.3	1229.37	1324.26	1081.91	1283.15	1455.4	1568.26
ENSG00000168671	UGT3A2	278.015	491.035	269.079	290.737	436.233	531.798	356.27	269.729
ENSG00000163507	KIAA1524	1018.27	1221.03	596.17	666.82	362.861	717.195	231.196	274.151
ENSG00000233913	CTC-575D19.1	205.441	251.14	132.071	134.114	188.1	269.558	157.289	145.182
ENSG00000108932	SLC16A6	684.43	863.06	501.128	804.686	940.502	1100.19	752.336	811.399
ENSG00000178445	GLDC	267.966	425.439	225.878	235.403	89.3811	163.443	70.1169	42.007
ENSG00000183298	RPSAP19	85.9724	148.06	53.0751	51.5824	70.7044	97.5776	38.8486	55.2724
ENSG00000141510	TP53	2312.32	1822.64	1308.36	1257.67	1161.95	1416.1	996.797	900.572
ENSG00000069956	MAPK6	4274.06	3932.03	2494.53	2654.15	1962.38	1921.06	2210.58	2668.55
ENSG00000270558	CTD-2124B8.2	21.214	15.9305	8.64014	14.0679	13.3405	14.6366	8.52773	10.3175
ENSG00000216866	RPS2P55	22.3305	55.2883	16.046	15.0058	4.00214	30.493	9.47526	8.10662
ENSG00000224837	GCSHP5	7.81567	14.0563	2.46861	5.62717	5.33618	9.75776	5.68516	8.10662
ENSG00000143612	C1orf43	12343.2	13768.7	8679.64	9084.13	10193.4	10620.1	10839.7	10458.3
ENSG00000103995	CEP152	818.413	966.14	512.237	520.514	312.167	503.744	355.322	518.087
ENSG00000235109	ZSCAN31	200.974	252.077	151.82	132.239	276.148	228.088	268.15	245.41
ENSG00000148843	PDCD11	2190.62	2118.76	1220.73	1309.26	1516.81	1818.6	826.243	778.973
ENSG00000125458	NT5C	598.457	749.672	367.823	380.772	433.565	496.426	348.69	376.589
ENSG00000223652	AC106786.1	12.2818	1.87418	1.23431	3.75145	12.0064	1.21972	14.2129	3.68483
ENSG00000142676	RPL11	10417.2	11124.2	6999.75	7379.1	6779.62	8108.7	7636.11	7067.5
ENSG00000135052	GOLM1	11481.2	14728.2	7495.94	7774.88	14417	13979.2	13543	14518.2
ENSG00000132603	NIP7	979.192	1166.68	698.617	754.979	776.415	911.131	588.414	535.774
ENSG00000126215	XRCC3	676.614	725.308	394.978	425.789	349.52	352.499	303.208	351.533
ENSG00000110619	CARS	3772.74	2983.69	1765.06	1883.23	1522.15	2296.73	3593.02	3146.84
ENSG00000091536	MYO15A	68.108	59.0367	25.9204	27.198	32.0171	41.4705	32.2159	27.2677
ENSG00000196782	MAML3	214.373	357.968	172.803	182.883	292.156	287.854	195.19	196.77
ENSG00000181817	LSM10	502.436	548.198	351.777	358.263	357.524	446.418	434.914	340.478
ENSG00000199400	RNY4P19	6.69915	4.68545	0	2.81359	1.33405	2.43944	0	1.47393
ENSG00000106868	SUSD1	65.875	107.765	61.7153	61.8989	57.364	65.8649	41.6911	54.5355
ENSG00000170515	PA2G4	6417.78	7040.36	4434.86	4759.65	4618.47	4817.89	3024.5	3056.93
ENSG00000215126	CBWD7	154.08	231.461	101.213	126.611	149.413	153.685	158.237	176.135
ENSG00000260260	SNHG19	343.89	507.903	212.301	169.753	253.469	318.347	161.079	148.13
ENSG00000184007	PTP4A2	8990.26	9686.7	5427.24	6407.48	4883.94	7148.78	5538.29	6319.48
ENSG00000183814	LIN9	521.417	635.347	377.697	367.642	190.769	323.226	199.928	246.883
ENSG00000137648	TMPRSS4	12.2818	20.616	6.17153	1.87572	10.6724	14.6366	2.84258	1.47393
ENSG00000166750	SLFN5	3952.5	4614.23	2751.27	2529.41	3331.11	3118.82	2569.69	2399.56
ENSG00000273485	RP11-225H22.7	11.1652	9.3709	2.46861	1.87572	5.33618	0	0.947526	0.736966
ENSG00000196449	YRDC	374.036	372.025	250.564	277.607	334.846	301.271	265.307	279.31
ENSG00000269106	CTD-2619J13.23	23.447	15.9305	11.1087	13.1301	17.3426	10.9775	18.003	10.3175
ENSG00000011332	DPF1	73.6906	48.7287	32.0919	40.3281	21.3447	25.6141	18.003	22.109
ENSG00000154358	OBSCN	4683.82	4725.74	2210.64	2299.64	3428.5	4476.37	1776.61	1542.47
ENSG00000137337	MDC1	1873.53	2368.96	1176.29	1353.34	915.156	1305.1	586.519	622.736
ENSG00000253210	RP11-809O17.1	62.5254	75.9043	48.1379	68.4639	44.0235	39.031	42.6387	64.116
ENSG00000263740	RN7SL4P	10.0487	8.43381	3.70292	1.87572	2.66809	8.53804	4.73763	2.2109
ENSG00000201579	RNU6-343P	7.81567	4.68545	2.46861	3.75145	4.00214	6.0986	3.7901	3.68483
ENSG00000196993	NPIPB9	40.1949	17.8047	12.3431	13.1301	9.33832	21.955	11.3703	14.7393
ENSG00000252768	RNU6-856P	4.4661	3.74836	0	0.937862	0	2.43944	1.89505	0.736966
ENSG00000132507	EIF5A	6933.62	8253.89	5063.12	5309.24	5244.13	5287.49	4604.98	4427.69
ENSG00000100297	MCM5	1055.12	1796.4	972.633	1109.49	660.353	606.201	442.495	417.123
ENSG00000280018	CH507-154B10.2	43.5445	16.8676	18.5146	24.3844	13.3405	26.8338	14.2129	16.2132
ENSG00000264878	Z85986.1	8.9322	2.81127	2.46861	2.81359	0	2.43944	1.89505	2.94786
ENSG00000105197	TIMM50	905.502	1090.77	672.696	591.791	948.507	822.091	627.262	548.302
ENSG00000230666	CEACAM22P	8.9322	29.9869	4.93722	14.0679	5.33618	2.43944	11.3703	10.3175
ENSG00000162241	SLC25A45	272.432	248.329	150.585	135.052	253.469	253.702	172.45	177.609
ENSG00000274012	Metazoa_SRP.45-201	4386.83	1701.76	1698.4	1833.52	1407.42	1333.15	1466.77	1772.4
ENSG00000105677	TMEM147	941.23	1341.91	728.24	763.42	1093.92	823.311	828.138	758.338
ENSG00000146205	ANO7	54.7097	41.232	25.9204	24.3844	41.3554	34.1522	11.3703	15.4763
ENSG00000251503	APITD1-CORT	10.0487	4.68545	1.23431	3.75145	1.33405	0	1.89505	5.89573
ENSG00000142634	EFHD2	503.553	774.973	407.321	467.993	400.214	423.243	432.072	375.852
ENSG00000187630	DHRS4L2	209.907	249.266	124.665	141.617	129.402	158.564	143.076	157.711
ENSG00000158201	ABHD3	589.525	507.903	385.103	364.828	417.556	412.265	433.967	467.236
ENSG00000225126	RP4-549F15.1	0	8.43381	0	0	0	0	0	0
ENSG00000111845	PAK1IP1	659.866	757.169	452.99	437.982	520.278	583.026	355.322	339.741
ENSG00000235513	RP4-756G23.5	25.6801	14.0563	2.46861	10.3165	10.6724	6.0986	5.68516	9.58055
ENSG00000237649	KIFC1	1684.84	2460.8	1110.87	1203.28	715.049	1302.66	321.211	382.485
ENSG00000167515	TRAPPC2L	1930.47	2126.26	1399.7	1445.25	1873	1480.74	1612.69	1367.07
ENSG00000100029	PES1	1874.65	1806.71	1183.7	1271.74	1306.03	1413.66	1197.67	1076.71
ENSG00000161714	PLCD3	2151.54	2816.89	1487.34	1447.12	999.2	1135.56	1081.13	957.318
ENSG00000189362	NEMP2	145.148	142.438	78.9955	103.165	32.0171	62.2057	27.4783	21.372
ENSG00000226965	AC003088.1	6.69915	9.3709	3.70292	8.44076	13.3405	7.31832	1.89505	2.2109
ENSG00000006695	COX10	333.841	490.098	271.547	317.935	364.195	352.499	420.702	406.068
ENSG00000113889	KNG1	5.58262	7.49672	2.46861	8.44076	6.67023	10.9775	5.68516	2.2109
ENSG00000260179	RP5-902P8.12	8.9322	11.2451	4.93722	1.87572	2.66809	4.87888	7.58021	9.58055
ENSG00000244383	FAM3D-AS1	3.34957	7.49672	0	0	0	0	0	0
ENSG00000136960	ENPP2	4.4661	9.3709	2.46861	3.75145	2.66809	1.21972	2.84258	0
ENSG00000250221	KRT8P32	11.1652	3.74836	0	0.937862	1.33405	4.87888	0	2.2109
ENSG00000257539	HSPA8P14	12.2818	13.1193	6.17153	1.87572	0	1.21972	9.47526	2.94786
ENSG00000112514	CUTA	2311.21	2767.23	1787.27	1768.81	2550.7	2082.06	2129.09	1969.17
ENSG00000238774	AC009121.1	6.69915	9.3709	2.46861	6.56504	0	6.0986	1.89505	0
ENSG00000087266	SH3BP2	2744.42	2796.28	1600.89	1467.75	1319.37	1857.63	1724.5	1630.9
ENSG00000256955	RP11-417L19.2	46.894	7.49672	12.3431	10.3165	12.0064	7.31832	9.47526	7.36966
ENSG00000148541	FAM13C	139.566	57.1625	64.1839	105.041	88.047	95.1382	92.8576	120.862
ENSG00000111247	RAD51AP1	334.957	390.766	234.518	229.776	132.071	173.2	60.6417	70.7487
ENSG00000163993	S100P	298.112	268.945	167.866	226.963	525.614	503.744	243.514	228.459
ENSG00000168237	GLYCTK	282.481	252.077	125.899	161.312	218.784	235.406	162.027	176.872
ENSG00000148187	MRRF	2657.33	3067.1	1808.26	1811.01	2382.61	2435.78	1557.73	1521.83
ENSG00000257634	RP11-850F7.7	1.11652	8.43381	0	0	0	0	0	0
ENSG00000259424	RP11-35O15.1	5.58262	8.43381	3.70292	1.87572	1.33405	1.21972	0	0.736966
ENSG00000085185	BCORL1	480.106	562.254	376.463	377.959	410.886	350.06	346.795	319.106
ENSG00000273706	LHX1	14.5148	13.1193	3.70292	11.2543	5.33618	7.31832	8.52773	25.0568
ENSG00000246273	SBF2-AS1	313.743	297.057	162.928	168.815	141.409	189.057	154.447	142.234
ENSG00000213430	HSPD1P1	24.5635	54.3512	17.2803	21.5708	12.0064	20.7352	17.0555	24.3199
ENSG00000099974	DDTL	100.487	84.3381	69.1211	70.3397	50.6937	100.017	60.6417	56.7464
ENSG00000258920	FOXN3-AS1	69.2245	60.9108	39.4978	30.9495	41.3554	43.9099	53.0615	41.2701
ENSG00000101336	HCK	1.11652	9.3709	1.23431	0	0	0	0	0
ENSG00000219665	CTD-2006C1.2	62.5254	64.6592	37.0292	41.2659	53.3618	48.7888	29.3733	34.6374
ENSG00000182912	TSPEAR-AS2	7.81567	2.81127	0	2.81359	2.66809	0	2.84258	0
ENSG00000078124	ACER3	753.654	1173.24	708.491	672.447	450.908	580.587	432.072	507.769
ENSG00000024526	DEPDC1	1136.62	2182.48	844.265	793.432	477.588	1001.39	305.103	476.08
ENSG00000102178	UBL4A	857.491	1191.98	697.383	699.645	819.104	704.998	559.04	529.141
ENSG00000111206	FOXM1	1541.92	1919.16	910.917	881.591	538.955	1102.63	205.613	290.364
ENSG00000203721	LINC00862	52.4767	68.4076	39.4978	47.831	34.6852	41.4705	30.3208	39.0592
ENSG00000246363	RP11-13A1.1	3.34957	4.68545	0	0	0	0	0	0
ENSG00000088682	COQ9	1563.13	1937.9	1160.25	1304.57	1272.68	1217.28	1183.46	1118.71
ENSG00000116954	RRAGC	583.942	833.073	477.676	406.094	703.042	537.897	350.585	347.848
ENSG00000080224	EPHA6	70.3411	59.0367	40.7321	43.1417	21.3447	15.8564	77.6971	72.2226
ENSG00000141480	ARRB2	491.271	492.909	325.857	329.19	257.471	351.279	327.844	322.054
ENSG00000067057	PFKP	4536.44	2703.5	2248.9	2377.48	1275.35	1550.26	1617.43	1352.33
ENSG00000161888	SPC24	452.193	629.724	341.903	320.749	225.454	274.437	71.0645	80.3293
ENSG00000238113	LINC01410	165.246	187.418	99.9787	105.978	84.0449	108.555	148.762	167.291
ENSG00000107968	MAP3K8	77.0402	100.269	43.2007	39.3902	72.0385	89.0396	38.8486	47.1658
ENSG00000214113	LYRM4	575.01	619.416	422.132	436.106	480.257	450.077	424.492	434.81
ENSG00000168924	LETM1	2163.82	2302.43	1341.69	1335.52	1650.21	1840.56	1517.94	1382.55
ENSG00000188886	ASTL	4.4661	10.308	2.46861	3.75145	0	0	0	0
ENSG00000143401	ANP32E	2942.04	4225.34	2224.22	2297.76	1791.62	2721.2	1593.74	1897.69
ENSG00000111371	SLC38A1	15149	15223	8674.7	9323.29	11250	13882.9	15210.6	14190.3
ENSG00000272137	RP11-177G23.2	6.69915	3.74836	1.23431	1.87572	1.33405	4.87888	5.68516	4.42179
ENSG00000124762	CDKN1A	5316.89	3460.67	2895.68	2923.32	6404.75	5141.12	3954.03	3905.92
ENSG00000241362	RPL36AP43	18.9809	26.2385	14.8117	20.633	12.0064	18.2958	24.6357	25.0568
ENSG00000163975	MFI2	579.476	693.447	359.183	344.195	188.1	206.133	271.94	279.31
ENSG00000140534	TICRR	1116.52	988.63	619.621	589.915	321.505	585.466	136.444	179.82
ENSG00000212232	SNORD17	13.3983	23.4272	12.3431	9.37862	9.33832	10.9775	2.84258	3.68483
ENSG00000280332	CTD-2013N17.6	98.2542	88.0865	45.6693	22.5087	84.0449	134.169	38.8486	30.9526
ENSG00000236305	RP11-126L15.4	12.2818	5.62254	3.70292	2.81359	4.00214	4.87888	1.89505	0.736966
ENSG00000274712	RP11-147L13.15	169.712	174.299	90.1043	122.86	130.737	158.564	144.024	136.339
ENSG00000152217	SETBP1	125.051	174.299	96.2758	88.1591	69.3704	86.6001	125.073	130.443
ENSG00000214553	LRRC37A11P	37.9618	10.308	13.5774	13.1301	4.00214	10.9775	31.2684	28.0047
ENSG00000152056	AP1S3	199.858	227.713	154.288	185.697	193.437	182.958	208.456	233.618
ENSG00000161956	SENP3	458.892	617.542	311.045	364.828	412.22	430.561	368.588	382.485
ENSG00000235119	RP11-9M16.2	7.81567	6.55963	2.46861	5.62717	10.6724	2.43944	4.73763	7.36966
ENSG00000261790	AC005606.14	7.81567	3.74836	2.46861	0.937862	2.66809	1.21972	0	3.68483
ENSG00000224631	RP11-51O6.1	170.828	238.021	90.1043	105.041	116.062	209.792	97.5952	136.339
ENSG00000134419	RPS15A	5621.7	5679.7	3610.34	3938.08	4397.02	4839.85	3869.7	3255.18
ENSG00000117174	ZNHIT6	950.163	1201.35	719.6	803.748	828.443	991.633	534.405	670.639
ENSG00000011478	QPCTL	403.065	365.465	213.535	214.77	268.143	302.491	213.193	214.457
ENSG00000122591	FAM126A	1639.06	1448.74	996.085	1063.54	779.083	1113.6	816.767	886.57
ENSG00000142046	TMEM91	44.661	30.924	25.9204	40.3281	29.349	43.9099	28.4258	33.1635
ENSG00000230937	MIR205HG	207.674	285.812	107.385	83.4697	92.0492	312.248	61.5892	86.225
ENSG00000163864	NMNAT3	293.646	365.465	191.317	205.392	181.43	191.496	261.517	278.573
ENSG00000228300	C19orf24	374.036	439.495	213.535	224.149	304.162	253.702	351.532	322.791
ENSG00000100504	PYGL	997.057	900.543	581.358	562.717	705.71	665.967	632.947	645.582
ENSG00000156136	DCK	623.021	828.387	483.848	528.954	370.865	374.454	451.97	489.345
ENSG00000130347	RTN4IP1	386.318	521.022	309.811	317.935	370.865	342.741	272.888	312.473
ENSG00000173660	UQCRH	3087.19	3655.59	2426.64	2642.9	2693.44	3034.66	2518.52	2359.03
ENSG00000150667	FSIP1	103.837	74.0301	37.0292	61.8989	76.0406	85.3804	122.231	142.971
ENSG00000235049	LINC00940	2.23305	4.68545	0	1.87572	0	0	0	0
ENSG00000258366	RTEL1	50.2436	48.7287	18.5146	14.0679	57.364	32.9324	42.6387	42.744
ENSG00000116661	FBXO2	419.813	493.846	313.514	271.042	377.535	278.096	328.792	288.154
ENSG00000149554	CHEK1	1779.74	2111.26	1303.43	1211.72	847.119	1253.87	367.64	443.653
ENSG00000277972	CISD3	920.016	1201.35	704.788	687.453	1197.97	1077.01	560.935	485.66
ENSG00000140740	UQCRC2	8360.54	11877.6	6915.81	7101.49	8411.16	8529.5	6500.03	6393.18
ENSG00000125691	RPL23	20048.3	20825.9	13415.7	13892.6	14018.2	17740.8	12421.1	11702.3
ENSG00000099901	RANBP1	1362.16	1710.19	1041.75	1060.72	851.121	914.79	735.28	924.155
ENSG00000204392	LSM2	471.173	687.824	424.601	407.032	404.216	414.705	255.832	277.836
ENSG00000138092	CENPO	1054	1255.7	739.349	860.02	606.991	661.088	319.316	371.431
ENSG00000172840	PDP2	1368.86	1372.84	938.072	710.9	777.749	984.314	865.091	982.375
ENSG00000164794	KCNV1	23.447	29.0498	18.5146	23.4466	54.6959	23.1747	31.2684	24.3199
ENSG00000262228	RP11-676J12.4	14.5148	14.0563	4.93722	7.5029	9.33832	9.75776	7.58021	13.2654
ENSG00000116691	MIIP	407.532	506.966	260.438	282.297	385.539	350.06	401.751	374.379
ENSG00000184207	PGP	1077.45	1158.24	739.349	838.449	800.428	778.181	532.51	569.674
ENSG00000171490	RSL1D1	5716.61	5449.18	3485.68	3565.75	4128.87	5136.24	3503.95	3446.05
ENSG00000241945	PWP2	4.4661	17.8047	4.93722	3.75145	4.00214	10.9775	2.84258	5.15876
ENSG00000054967	RELT	222.188	234.272	150.585	149.12	101.387	80.5015	97.5952	133.391
ENSG00000279739	CTB-105N12.2	14.5148	21.5531	8.64014	7.5029	6.67023	18.2958	3.7901	8.10662
ENSG00000250151	ARPC4-TTLL3	17.8644	24.3643	7.40583	15.9437	38.6873	12.1972	16.1079	11.7915
ENSG00000272463	RP11-532F6.3	3.34957	4.68545	0	0.937862	4.00214	0	0.947526	0.736966
ENSG00000125149	C16orf70	974.726	1280.06	697.383	779.364	1204.64	1305.1	941.841	963.951
ENSG00000163382	APOA1BP	2099.07	2373.65	1637.92	1658.14	1946.37	1579.54	1066.91	999.325
ENSG00000263946	RP11-434D2.11	35.7288	30.924	18.5146	15.9437	17.3426	34.1522	13.2654	5.15876
ENSG00000163530	DPPA2	1.11652	5.62254	0	0.937862	2.66809	1.21972	0	0
ENSG00000271384	RP11-435O5.7	4.4661	5.62254	0	10.3165	6.67023	3.65916	7.58021	9.58055
ENSG00000073008	PVR	1639.06	1474.98	988.679	1013.83	911.153	891.615	1027.12	892.465
ENSG00000118181	RPS25	7802.27	9049.48	5686.45	5711.58	6191.31	8061.13	6230.93	5540.51
ENSG00000040275	SPDL1	872.006	1318.49	628.261	645.249	458.912	685.483	289.943	400.909
ENSG00000260121	RP5-1142A6.9	14.5148	12.1822	3.70292	1.87572	5.33618	9.75776	1.89505	10.3175
ENSG00000183150	GPR19	24.5635	26.2385	14.8117	6.56504	4.00214	7.31832	2.84258	5.15876
ENSG00000272037	KB-431C1.5	7.81567	2.81127	1.23431	3.75145	5.33618	0	1.89505	0.736966
ENSG00000226900	RP11-432J24.5	12.2818	6.55963	2.46861	3.75145	2.66809	0	0	0.736966
ENSG00000125965	GDF5	6.69915	4.68545	2.46861	0.937862	5.33618	2.43944	0.947526	2.94786
ENSG00000232369	RP5-882O7.4	4.4661	3.74836	0	0	0	0	0	0.736966
ENSG00000257497	RP11-585P4.5	43.5445	38.4207	28.389	15.0058	42.6895	31.7127	14.2129	11.0545
ENSG00000164070	HSPA4L	1771.92	1795.46	1134.33	1117.93	1023.21	1245.33	1203.36	1532.15
ENSG00000142684	ZNF593	334.957	364.528	232.049	245.72	380.203	345.181	282.363	241.725
ENSG00000184445	KNTC1	3182.1	4747.3	2398.26	2384.98	1623.53	2418.71	879.304	1039.12
ENSG00000162434	JAK1	5026.59	6512.77	3841.16	3966.22	4306.3	4280	3890.54	3939.82
ENSG00000207031	SNORD59A	5.58262	6.55963	0	2.81359	5.33618	2.43944	0	2.94786
ENSG00000123009	NME2P1	16.7479	20.616	6.17153	9.37862	14.6745	17.0761	3.7901	14.0023
ENSG00000196550	FAM72A	196.508	229.587	106.15	135.99	97.3854	143.927	36.006	45.6919
ENSG00000234819	RP11-336N8.4	2.23305	5.62254	0	0.937862	0	0	0	0.736966
ENSG00000204856	FAM216A	878.705	728.119	469.036	452.05	250.801	459.835	383.748	481.239
ENSG00000275897	RP11-94C24.13	13.3983	14.9934	1.23431	6.56504	10.6724	12.1972	5.68516	7.36966
ENSG00000035499	DEPDC1B	587.292	1082.34	414.727	379.834	285.486	558.632	84.3298	99.4904
ENSG00000162526	TSSK3	24.5635	19.6789	8.64014	13.1301	9.33832	25.6141	15.1604	14.7393
ENSG00000229591	RP5-981O7.2	11.1652	7.49672	2.46861	4.68931	6.67023	7.31832	7.58021	6.63269
ENSG00000249917	LINC00536	15.6313	12.1822	8.64014	4.68931	26.6809	10.9775	15.1604	11.7915
ENSG00000019102	VSIG2	1.11652	6.55963	0	0.937862	5.33618	3.65916	0	0.736966
ENSG00000237550	RPL9P9	128.4	144.312	70.3554	75.9668	101.387	135.389	44.5337	95.8055
ENSG00000218996	RP1-99E18.2	8.9322	5.62254	1.23431	0	0	4.87888	2.84258	2.2109
ENSG00000112394	SLC16A10	79.2733	46.8545	37.0292	44.0795	14.6745	30.493	31.2684	36.8483
ENSG00000200087	SNORA73B	27.9131	16.8676	7.40583	13.1301	8.00428	28.0536	11.3703	21.372
ENSG00000257752	RP11-474L23.3	15.6313	4.68545	2.46861	10.3165	8.00428	9.75776	13.2654	5.15876
ENSG00000100276	RASL10A	113.886	116.199	44.435	58.1475	52.0278	115.873	87.1724	105.386
ENSG00000228519	RP11-298C3.2	14.5148	14.0563	9.87444	11.2543	8.00428	4.87888	8.52773	5.15876
ENSG00000177465	ACOT4	811.713	1135.75	617.153	694.956	893.811	833.069	692.642	655.162
ENSG00000204386	NEU1	5791.41	5749.98	4028.77	4452.97	6111.26	4689.82	8900.11	7438.19
ENSG00000169718	DUS1L	1673.67	2457.05	1181.23	1210.78	1743.6	1624.67	1882.73	1847.57
ENSG00000167107	ACSF2	551.563	881.802	444.35	511.135	350.854	408.606	407.436	372.168
ENSG00000229953	RP11-284F21.7	5.58262	8.43381	2.46861	8.44076	4.00214	3.65916	1.89505	0
ENSG00000176058	TPRN	1815.47	3356.66	1479.93	1424.61	1953.04	1716.15	1360.65	1339.07
ENSG00000275084	SNORD91B	6.69915	0.93709	0	1.87572	1.33405	0	0.947526	1.47393
ENSG00000257242	LINC01619	5.58262	8.43381	1.23431	1.87572	4.00214	0	0.947526	1.47393
ENSG00000125821	DTD1	981.425	911.788	620.856	612.424	529.616	650.111	608.312	550.513
ENSG00000137692	DCUN1D5	1347.65	1413.13	950.415	890.031	1085.91	1123.36	901.097	958.792
ENSG00000263809	RP11-849F2.7	4.4661	10.308	1.23431	6.56504	5.33618	1.21972	5.68516	8.84359
ENSG00000134440	NARS	8034.51	8084.27	5286.53	5276.41	5644.35	6197.4	6958.63	7380.71
ENSG00000279283	RP11-417L19.5	147.381	65.5963	46.9036	28.1359	54.6959	91.479	108.965	84.0141
ENSG00000198754	OXCT2	6.69915	10.308	2.46861	3.75145	2.66809	3.65916	3.7901	8.10662
ENSG00000116670	MAD2L2	494.62	713.125	394.978	377.959	336.18	308.589	396.066	308.789
ENSG00000203942	C10orf62	3.34957	9.3709	2.46861	1.87572	1.33405	7.31832	0	3.68483
ENSG00000144554	FANCD2	2068.92	2527.33	1397.23	1348.65	767.076	1252.65	424.492	474.606
ENSG00000162543	UBXN10	111.652	70.2817	46.9036	57.2096	49.3597	35.3719	96.6477	133.391
ENSG00000116791	CRYZ	4451.58	3552.51	2678.44	2854.85	2249.2	2513.84	3982.45	4544.13
ENSG00000103423	DNAJA3	3230.11	3724.93	2277.29	2297.76	2610.73	2827.31	2610.43	2474.73
ENSG00000226562	CYP4F26P	81.5063	60.9108	29.6233	25.3223	30.6831	102.456	23.6882	34.6374
ENSG00000166473	PKD1L2	56.9428	88.0865	44.435	38.4524	30.6831	39.031	29.3733	26.5308
ENSG00000096063	SRPK1	2010.86	2681.01	1642.86	1535.28	1270.01	1390.48	1007.22	1088.5
ENSG00000266235	MIR3176	17.8644	25.3014	6.17153	6.56504	17.3426	21.955	11.3703	10.3175
ENSG00000212135	SNORD67	10.0487	7.49672	4.93722	4.68931	2.66809	8.53804	2.84258	5.15876
ENSG00000259479	SORD2P	42.4279	51.5399	33.3262	36.5766	22.6788	40.2508	20.8456	20.635
ENSG00000105988	NHP2P1	4.4661	4.68545	0	2.81359	1.33405	3.65916	0	1.47393
ENSG00000150768	DLAT	3414.33	3321.05	2224.22	2201.16	2722.79	3209.08	941.841	1198.31
ENSG00000103363	TCEB2	2747.77	3367.9	2237.8	2324.96	2992.27	2312.59	2565.9	2177
ENSG00000249352	RP11-141O11.2	5.58262	2.81127	1.23431	1.87572	0	1.21972	4.73763	4.42179
ENSG00000270120	RP11-327F22.6	8.9322	25.3014	8.64014	6.56504	9.33832	35.3719	11.3703	11.7915
ENSG00000148339	SLC25A25	1019.39	818.079	524.58	740.911	553.629	568.39	366.693	461.34
ENSG00000254634	SMG1P6	25.6801	20.616	7.40583	11.2543	6.67023	18.2958	11.3703	11.0545
ENSG00000214184	GCC2-AS1	20.0974	14.9934	9.87444	7.5029	20.0107	10.9775	14.2129	6.63269
ENSG00000079335	CDC14A	237.82	279.253	156.757	164.126	117.396	178.079	151.604	246.147
ENSG00000200913	SNORD46	4.4661	8.43381	1.23431	6.56504	4.00214	4.87888	2.84258	0
ENSG00000134375	TIMM17A	3383.07	4248.77	2658.69	2575.37	3404.49	3374.97	2354.6	2431.99
ENSG00000148384	INPP5E	604.04	925.845	381.4	376.083	476.254	558.632	459.55	486.397
ENSG00000171502	COL24A1	17.8644	27.1756	17.2803	8.44076	14.6745	19.5155	11.3703	31.6895
ENSG00000254774	RP11-148O21.3	1.11652	7.49672	0	0	0	0	0	0
ENSG00000227908	CTD-2031P19.3	20.0974	14.9934	7.40583	13.1301	12.0064	10.9775	8.52773	9.58055
ENSG00000237436	RP11-312B8.1	10.0487	14.0563	7.40583	2.81359	13.3405	6.0986	12.3178	5.15876
ENSG00000276131	RP11-481J2.3	8.9322	14.9934	8.64014	6.56504	2.66809	7.31832	6.63268	2.94786
ENSG00000116819	TFAP2E	24.5635	22.4902	11.1087	25.3223	30.6831	26.8338	26.5307	24.3199
ENSG00000223558	TRIM60P17	4.4661	10.308	2.46861	1.87572	2.66809	4.87888	5.68516	7.36966
ENSG00000089006	SNX5	2623.83	2647.28	1760.12	1841.02	1799.63	2204.03	1390.02	1430.45
ENSG00000182810	DDX28	434.328	584.744	335.731	305.743	380.203	373.234	325.949	304.367
ENSG00000116830	TTF2	1450.37	1569.63	956.587	914.416	675.027	1120.92	507.874	526.193
ENSG00000204396	VWA7	18.9809	25.3014	9.87444	12.1922	17.3426	26.8338	7.58021	11.0545
ENSG00000214826	DDX12P	109.419	92.7719	45.6693	50.6446	42.6895	71.9635	30.3208	28.0047
ENSG00000108384	RAD51C	857.491	923.034	608.513	640.56	560.299	639.133	462.393	513.665
ENSG00000112992	NNT	5862.87	8694.32	4628.65	4621.79	4032.82	5321.64	4054.46	4286.93
ENSG00000241343	RPL36A	178.644	232.398	107.385	117.233	104.056	190.276	76.7496	78.1184
ENSG00000254501	AP003068.9	17.8644	13.1193	4.93722	6.56504	9.33832	9.75776	7.58021	8.10662
ENSG00000250891	CTD-2281M20.1	25.6801	14.9934	6.17153	10.3165	21.3447	7.31832	15.1604	22.8459
ENSG00000164134	NAA15	2064.45	2668.83	1471.29	1437.74	1531.48	2006.44	981.637	1073.76
ENSG00000171084	FAM86JP	103.837	74.0301	61.7153	49.7067	58.698	50.0085	62.5367	69.2748
ENSG00000243678	NME2	270.199	387.955	197.489	133.176	244.13	251.262	188.558	141.497
ENSG00000151503	NCAPD3	4425.9	6189.48	3388.17	3568.57	2473.32	3062.72	1829.67	1975.07
ENSG00000109685	WHSC1	4907.13	6476.23	3607.87	3344.42	2700.11	3653.06	1967.06	2002.34
ENSG00000154134	ROBO3	106.07	44.0432	44.435	37.5145	33.3511	42.6902	65.3793	45.6919
ENSG00000229917	RPL7P46	21.214	23.4272	14.8117	22.5087	21.3447	18.2958	17.0555	19.8981
ENSG00000186526	CYP4F8	3.34957	7.49672	1.23431	7.5029	8.00428	6.0986	1.89505	2.94786
ENSG00000197771	MCMBP	1611.15	1947.27	1249.12	1249.23	1033.89	1102.63	919.1	997.115
ENSG00000123219	CENPK	1164.54	1251.02	734.412	828.132	466.916	634.255	358.165	557.146
ENSG00000201512	SNORA71C	8.9322	4.68545	0	3.75145	10.6724	8.53804	5.68516	5.15876
ENSG00000213757	CTC-451P13.1	15.6313	21.5531	8.64014	11.2543	8.00428	18.2958	10.4228	11.0545
ENSG00000204569	PPP1R10	4025.07	4120.38	2693.25	2414.06	3896.75	3372.53	2139.51	2034.76
ENSG00000169884	WNT10B	127.284	122.759	76.5269	97.5377	94.7173	45.1296	66.3268	62.6421
ENSG00000100814	CCNB1IP1	532.582	524.77	357.949	339.506	353.522	384.212	352.48	336.793
ENSG00000151287	TEX30	570.544	566.939	407.321	386.399	293.49	278.096	244.462	337.53
ENSG00000198331	HYLS1	1330.9	1440.31	880.06	721.216	775.081	834.289	788.342	1212.31
ENSG00000130695	CEP85	952.396	1182.61	691.211	648.063	554.963	659.869	458.603	497.452
ENSG00000115268	RPS15	3941.33	5156.81	2921.6	2780.76	3818.04	3955.55	3131.57	2829.95
ENSG00000244187	TMEM141	1875.76	2568.56	1678.66	1717.23	1618.2	1220.94	1333.17	1164.41
ENSG00000234380	LINC01426	1.11652	10.308	0	3.75145	0	2.43944	0.947526	3.68483
ENSG00000176273	SLC35G1	425.396	507.903	308.576	357.326	324.173	311.029	206.561	225.511
ENSG00000187186	RP11-195F19.5	8.9322	8.43381	0	2.81359	0	3.65916	2.84258	2.2109
ENSG00000174951	FUT1	454.426	350.472	250.564	163.188	214.781	290.293	192.348	197.507
ENSG00000101255	TRIB3	6924.69	5016.24	2514.28	2348.41	2135.81	2956.6	6291.57	6037.22
ENSG00000137404	NRM	375.152	425.439	243.158	239.155	126.734	230.527	50.2189	53.7985
ENSG00000141101	NOB1	1181.28	987.693	638.136	704.335	989.862	1090.43	665.163	655.162
ENSG00000182685	BRICD5	217.722	200.537	137.008	139.741	145.411	121.972	120.336	94.3316
ENSG00000100401	RANGAP1	2504.36	3852.38	2009.45	2012.65	2582.71	2443.1	1925.37	1809.25
ENSG00000129028	THAP10	166.362	164.928	106.15	98.4755	108.058	92.6987	98.5427	117.915
ENSG00000108961	RANGRF	36.8453	32.7981	27.1547	15.9437	34.6852	35.3719	7.58021	5.15876
ENSG00000048392	RRM2B	3140.78	2494.53	1848.99	1971.39	2005.07	2388.21	2006.86	2221.95
ENSG00000133424	LARGE	752.538	824.639	545.563	545.836	542.957	440.319	548.618	501.874
ENSG00000188162	OTOG	14.5148	25.3014	11.1087	7.5029	1.33405	4.87888	13.2654	3.68483
ENSG00000115944	COX7A2L	2173.87	2393.33	1679.89	1822.27	1957.05	1994.24	2241.85	2084.14
ENSG00000164620	RELL2	886.521	1056.1	651.713	599.294	909.819	651.331	572.306	587.362
ENSG00000243802	RP11-390K5.1	10.0487	6.55963	3.70292	5.62717	4.00214	1.21972	0	3.68483
ENSG00000114993	RTKN	1329.78	1503.09	846.734	784.991	1013.87	1285.59	782.657	775.288
ENSG00000130766	SESN2	2317.91	1666.15	997.319	706.21	1056.56	1406.34	943.736	870.356
ENSG00000116141	MARK1	307.044	339.227	235.752	224.149	234.792	137.828	425.439	347.111
ENSG00000163644	PPM1K	1774.16	2994	1200.98	1865.41	1667.56	2594.34	1068.81	1145.98
ENSG00000167863	ATP5H	4556.54	5708.75	3814	3931.52	4361	4382.45	3422.46	3364.25
ENSG00000261404	AC009120.4	8.9322	4.68545	1.23431	5.62717	1.33405	0	7.58021	0.736966
ENSG00000126749	EMG1	205.441	188.355	101.213	143.493	134.739	148.806	85.2773	90.6468
ENSG00000262814	MRPL12	467.824	817.142	378.932	254.161	420.224	365.916	314.579	293.312
ENSG00000279672	CMB9-55F22.1	223.305	241.769	118.493	127.549	128.068	162.223	160.132	151.078
ENSG00000111906	HDDC2	1007.11	1150.75	734.412	814.064	777.749	884.297	714.435	751.705
ENSG00000109854	HTATIP2	1822.17	2279	1491.04	1439.62	1428.76	1111.17	2148.99	2123.2
ENSG00000103653	CSK	2100.18	2447.68	1430.56	1524.03	1104.59	1192.89	1668.59	1521.1
ENSG00000123643	SLC36A1	800.548	997.064	627.027	774.674	997.866	930.647	952.264	794.449
ENSG00000258712	CXADRP2	2.23305	5.62254	0	0	0	0	0	0
ENSG00000138606	SHF	21.214	22.4902	9.87444	12.1922	2.66809	7.31832	27.4783	7.36966
ENSG00000260095	RP11-715J22.3	6.69915	15.9305	4.93722	8.44076	4.00214	2.43944	7.58021	5.15876
ENSG00000013810	TACC3	2445.19	3909.54	1663.84	1825.08	939.168	1502.7	600.732	754.653
ENSG00000166025	AMOTL1	616.322	1066.41	549.266	555.214	278.816	230.527	413.121	437.021
ENSG00000226084	RP4-706A16.3	42.4279	91.8348	35.7949	32.8252	36.0192	56.1071	34.1109	45.6919
ENSG00000078081	LAMP3	646.468	476.979	276.484	282.297	632.338	248.823	380.905	317.632
ENSG00000180992	MRPL14	1098.66	1375.65	914.62	905.975	1003.2	890.396	815.82	697.17
ENSG00000253978	CTB-178M22.2	5.58262	14.0563	4.93722	11.2543	5.33618	3.65916	5.68516	1.47393
ENSG00000255198	SNHG9	56.9428	95.5832	50.6065	50.6446	57.364	90.2593	55.904	45.6919
ENSG00000124571	XPO5	2746.65	3191.73	1951.44	1887.92	2175.83	2278.44	1630.69	1735.55
ENSG00000117308	GALE	753.654	1407.51	708.491	771.861	1264.68	1206.3	359.112	336.056
ENSG00000107242	PIP5K1B	11.1652	7.49672	3.70292	3.75145	16.0086	1.21972	6.63268	7.36966
ENSG00000138363	ATIC	3685.65	4568.31	2882.1	2896.12	4090.18	3750.64	2331.86	2275.01
ENSG00000204568	MRPS18B	4278.52	4897.23	3190.68	3390.37	3672.63	3622.57	3317.29	3011.98
ENSG00000171530	TBCA	2095.72	2527.33	1703.34	1773.5	1760.94	1913.74	1924.43	1801.88
ENSG00000139329	LUM	36.8453	23.4272	20.9832	27.198	37.3533	14.6366	11.3703	9.58055
ENSG00000184489	PTP4A3	130.633	264.259	132.071	144.431	120.064	95.1382	188.558	152.552
ENSG00000250731	TPM3P6	42.4279	28.1127	25.9204	21.5708	18.6766	28.0536	9.47526	25.7938
ENSG00000119969	HELLS	1914.84	2126.26	1434.26	1208.9	749.734	947.723	415.016	560.094
ENSG00000241313	WWTR1-AS1	34.6123	33.7352	14.8117	18.7572	34.6852	31.7127	36.006	30.9526
ENSG00000119138	KLF9	274.665	467.608	255.501	659.317	324.173	289.074	319.316	316.895
ENSG00000178404	CEP295NL	31.2627	19.6789	16.046	8.44076	17.3426	34.1522	16.1079	11.0545
ENSG00000067082	KLF6	1450.37	1905.1	977.57	3457.9	1935.7	1652.72	1016.7	1281.58
ENSG00000232815	DUX4L50	49.1271	28.1127	22.2175	41.2659	24.0128	8.53804	42.6387	41.2701
ENSG00000169016	E2F6	738.023	815.268	528.283	687.453	598.987	537.897	558.093	596.942
ENSG00000126453	BCL2L12	332.724	432.936	233.284	239.155	266.809	290.293	124.126	151.078
ENSG00000153879	CEBPG	3894.44	3369.78	2115.6	2571.62	1756.94	2073.52	2555.48	2693.61
ENSG00000165891	E2F7	2439.61	1199.48	1140.5	1105.74	584.312	591.564	1248.84	2060.56
ENSG00000237399	PITRM1-AS1	10.0487	6.55963	2.46861	12.1922	1.33405	3.65916	5.68516	8.84359
ENSG00000068489	PRR11	1275.07	1914.47	765.269	713.713	425.561	1122.14	149.709	204.139
ENSG00000244398	RP11-466H18.1	119.468	201.474	78.9955	75.029	78.7087	136.609	67.2744	82.5402
ENSG00000167173	C15orf39	486.805	551.009	304.873	433.292	469.584	446.418	472.816	371.431
ENSG00000260132	LA16c-312E8.2	14.5148	5.62254	1.23431	4.68931	1.33405	3.65916	2.84258	5.15876
ENSG00000051523	CYBA	116.119	5.62254	19.7489	11.2543	24.0128	43.9099	41.6911	33.9004
ENSG00000135083	CCNJL	295.879	271.756	193.786	222.273	213.447	102.456	218.879	186.452
ENSG00000102313	ITIH6	15.6313	14.9934	8.64014	11.2543	34.6852	43.9099	6.63268	3.68483
ENSG00000116120	FARSB	1699.35	1927.59	1236.77	1206.09	1163.29	1429.51	948.474	1039.12
ENSG00000169021	UQCRFS1	1836.68	2452.36	1442.9	1496.83	1882.34	1851.54	1500.88	1528.47
ENSG00000279649	RP11-96D1.8	8.9322	17.8047	6.17153	8.44076	9.33832	21.955	12.3178	11.0545
ENSG00000137700	SLC37A4	1825.52	2128.13	1217.03	1301.75	1424.76	1489.28	1294.32	1278.64
ENSG00000178965	ERICH3	17.8644	32.7981	8.64014	6.56504	6.67023	3.65916	5.68516	28.0047
ENSG00000229474	PATL2	8.9322	29.9869	9.87444	11.2543	29.349	14.6366	21.7931	19.8981
ENSG00000106399	RPA3	1095.31	1586.49	1015.83	1016.64	883.138	928.207	588.414	662.532
ENSG00000184661	CDCA2	534.815	858.374	404.852	347.947	254.803	406.167	110.861	184.978
ENSG00000119403	PHF19	1481.63	2343.66	986.21	1356.15	688.368	1168.49	399.856	482.712
ENSG00000227252	AC105760.2	58.0593	45.9174	28.389	48.7688	38.6873	46.3494	38.8486	40.5331
ENSG00000149596	JPH2	12.2818	33.7352	7.40583	8.44076	0	3.65916	0.947526	0.736966
ENSG00000278598	MIR6775	8.9322	6.55963	3.70292	2.81359	1.33405	2.43944	3.7901	2.2109
ENSG00000004864	SLC25A13	1281.77	1444.99	962.758	941.614	1148.61	1096.53	915.31	958.055
ENSG00000095539	SEMA4G	438.794	531.33	298.702	341.382	342.85	442.758	244.462	254.99
ENSG00000115241	PPM1G	2527.81	2886.24	1879.85	1991.08	1905.02	1902.76	1630.69	1699.44
ENSG00000134072	CAMK1	64.7584	52.477	34.5606	36.5766	21.3447	35.3719	36.9535	36.1113
ENSG00000260949	KB-1836B5.1	27.9131	10.308	6.17153	2.81359	9.33832	17.0761	11.3703	6.63269
ENSG00000152455	SUV39H2	819.529	998.938	617.153	649.939	278.816	413.485	334.477	415.649
ENSG00000213707	HMGB1P10	25.6801	29.9869	18.5146	22.5087	10.6724	10.9775	11.3703	23.5829
ENSG00000152253	SPC25	496.854	627.85	365.354	351.698	212.113	328.105	63.4842	70.0117
ENSG00000153283	CD96	2.23305	14.9934	3.70292	8.44076	6.67023	8.53804	2.84258	6.63269
ENSG00000176208	ATAD5	829.578	1007.37	654.182	513.949	245.464	472.032	180.977	210.772
ENSG00000205659	LIN52	510.252	834.947	528.283	498.943	485.593	484.229	385.643	425.966
ENSG00000279041	CTD-2373N4.3	40.1949	51.5399	24.6861	46.8931	17.3426	24.3944	21.7931	28.7417
ENSG00000173281	PPP1R3B	1546.39	1859.19	1023.24	992.258	976.522	1833.24	905.835	972.795
ENSG00000164163	ABCE1	3116.22	3508.46	2203.24	2124.26	2302.56	2835.85	995.85	1162.93
ENSG00000013563	DNASE1L1	486.805	607.234	353.011	354.512	426.895	346.401	256.78	272.677
ENSG00000133740	E2F5	817.296	895.858	566.546	484.875	719.051	819.652	751.388	784.131
ENSG00000119979	FAM45A	883.171	871.494	620.856	788.742	613.661	590.345	455.76	519.561
ENSG00000074211	PPP2R2C	870.889	653.152	575.186	571.158	640.342	468.373	629.157	557.883
ENSG00000110717	NDUFS8	1574.3	1990.38	1198.51	1273.62	1419.42	1200.2	1254.52	1185.78
ENSG00000279441	LA16c-313D11.13	6.69915	3.74836	0	0	0	0	0	4.42179
ENSG00000175643	RMI2	829.578	1229.46	710.96	697.77	429.563	542.775	268.15	325.739
ENSG00000234869	RP3-439F8.1	84.8559	74.9672	41.9664	67.5261	42.6895	51.2282	29.3733	37.5852
ENSG00000255142	AP006621.6	71.4576	62.785	30.8576	31.8873	32.0171	59.7663	42.6387	44.2179
ENSG00000225067	RPL23AP2	18.9809	20.616	6.17153	8.44076	12.0064	10.9775	10.4228	10.3175
ENSG00000254087	LYN	427.629	370.151	239.455	229.776	174.76	293.953	423.544	546.092
ENSG00000130176	CNN1	4.4661	5.62254	0	0.937862	4.00214	1.21972	0	0.736966
ENSG00000137563	GGH	1826.63	2197.48	1176.29	1229.54	675.027	1349.01	541.985	647.793
ENSG00000214121	PRDX1P1	66.9915	94.6461	51.8408	31.8873	56.0299	48.7888	30.3208	30.2156
ENSG00000152556	PFKM	3503.65	4313.42	2767.31	2777.01	3615.26	3650.62	3015.98	2742.99
ENSG00000113368	LMNB1	1950.57	3373.52	1697.17	1772.56	1008.54	1527.09	403.646	501.137
ENSG00000075415	SLC25A3	14749.3	16789.8	10844.6	10859.5	12593.4	13396.2	10853	11001.4
ENSG00000201610	RNA5SP84	4.4661	1.87418	0	0.937862	0	0	0	0
ENSG00000204264	PSMB8	652.05	1066.41	618.387	639.622	824.44	590.345	765.601	708.224
ENSG00000176014	TUBB6	893.22	1071.09	625.793	657.441	430.897	415.925	245.409	265.308
ENSG00000103044	HAS3	83.7394	109.64	53.0751	39.3902	56.0299	60.986	28.4258	39.0592
ENSG00000259704	CTD-3094K11.1	10.0487	14.0563	7.40583	7.5029	13.3405	7.31832	4.73763	0.736966
ENSG00000163950	SLBP	1918.19	2412.07	1642.86	1698.47	1476.79	1449.03	1121.87	1176.2
ENSG00000174939	ASPHD1	369.57	557.568	324.622	271.98	345.518	340.302	138.339	95.0686
ENSG00000262246	CORO7	62.5254	81.5268	45.6693	49.7067	48.0257	45.1296	68.2219	57.4833
ENSG00000269473	CTD-2619J13.19	31.2627	6.55963	7.40583	14.0679	14.6745	7.31832	20.8456	11.7915
ENSG00000164818	DNAAF5	2557.96	2617.29	1629.28	1639.38	2269.21	2286.98	1847.68	1909.48
ENSG00000165637	VDAC2	4233.86	5234.58	3278.32	3282.52	3988.8	3870.17	3316.34	3555.12
ENSG00000162623	TYW3	1560.9	1380.33	956.587	913.478	976.522	1240.46	563.778	706.75
ENSG00000081479	LRP2	12.2818	8.43381	2.46861	3.75145	5.33618	0	5.68516	8.10662
ENSG00000265112	MIR3153	7.81567	23.4272	7.40583	7.5029	4.00214	10.9775	10.4228	5.15876
ENSG00000207636	MIR631	32.3792	19.6789	6.17153	7.5029	20.0107	35.3719	18.003	23.5829
ENSG00000254338	MAFA-AS1	13.3983	22.4902	9.87444	12.1922	17.3426	24.3944	10.4228	11.0545
ENSG00000003249	DBNDD1	1105.36	1436.56	796.127	873.15	911.153	859.903	861.301	750.968
ENSG00000279162	CTD-3126B10.2	16.7479	19.6789	9.87444	26.2601	9.33832	26.8338	17.0555	8.84359
ENSG00000238723	Y_RNA.643-201	6.69915	2.81127	0	0	0	2.43944	3.7901	3.68483
ENSG00000149136	SSRP1	6454.63	6617.73	4192.94	4679.93	3555.23	4641.04	2565.9	2800.47
ENSG00000265706	SNORD53_SNORD92.1-201	4.4661	4.68545	1.23431	0.937862	2.66809	1.21972	1.89505	0.736966
ENSG00000273568	RP11-417L19.6	45.7775	57.1625	39.4978	27.198	42.6895	42.6902	32.2159	26.5308
ENSG00000254862	RP11-159H22.2	12.2818	5.62254	3.70292	12.1922	2.66809	2.43944	4.73763	7.36966
ENSG00000159111	MRPL10	2208.49	2289.31	1478.7	1573.73	1794.29	1816.16	1749.13	1678.81
ENSG00000272034	SNORD14A	14.5148	23.4272	11.1087	15.0058	12.0064	10.9775	12.3178	15.4763
ENSG00000142207	URB1	2195.09	2389.58	1325.64	1350.52	1798.29	1896.66	1348.33	1275.69
ENSG00000012211	PRICKLE3	515.834	580.996	335.731	286.986	538.955	548.874	396.066	359.639
ENSG00000267834	RP11-167N5.5	26.7966	14.9934	7.40583	6.56504	12.0064	13.4169	18.9505	14.7393
ENSG00000139618	BRCA2	866.423	876.179	566.546	473.62	254.803	457.395	242.567	347.111
ENSG00000198755	RPL10A	14920.1	13928	9179.53	9640.29	10659	12905.9	7585.89	6975.38
ENSG00000182180	MRPS16	4049.64	5532.58	3391.87	3542.31	3679.3	3751.86	3155.26	3049.56
ENSG00000091483	FH	2479.8	3549.7	1992.17	2203.98	2737.46	2868.78	1920.64	2093.72
ENSG00000116717	GADD45A	181.994	88.0865	62.9496	199.765	70.7044	81.7213	74.8546	72.2226
ENSG00000165283	STOML2	1725.03	2048.48	1299.72	1351.46	1608.86	1603.93	1267.79	1232.21
ENSG00000090621	PABPC4	4297.5	5230.84	2780.89	3050.87	2769.48	3662.82	2029.6	1997.18
ENSG00000169020	ATP5I	1730.61	2189.04	1482.4	1470.57	1775.62	1786.89	1328.43	1334.64
ENSG00000206897	SNORA9.3-201	7.81567	4.68545	2.46861	1.87572	4.00214	3.65916	1.89505	1.47393
ENSG00000166012	TAF1D	3014.62	3536.58	1978.59	2184.28	2043.76	2824.87	1719.76	1926.43
ENSG00000218227	RP11-889L3.1	29.0296	55.2883	16.046	27.198	30.6831	47.5691	31.2684	28.7417
ENSG00000228305	AC016734.2	21.214	30.924	13.5774	11.2543	12.0064	19.5155	12.3178	19.8981
ENSG00000167283	ATP5L	3534.92	3937.65	2887.04	3017.1	2682.77	2554.09	2977.13	2788.68
ENSG00000147592	LACTB2	1544.15	1387.83	1005.96	990.383	1083.25	1055.06	1577.63	1797.46
ENSG00000167759	KLK13	1.11652	7.49672	0	0	0	0	0	0
ENSG00000224114	RP11-343H5.4	278.015	323.296	206.129	193.2	280.15	354.939	150.657	218.879
ENSG00000267342	RP11-552F3.10	7.81567	3.74836	1.23431	3.75145	0	2.43944	1.89505	0
ENSG00000118508	RAB32	570.544	579.122	448.053	334.817	542.957	374.454	421.649	409.753
ENSG00000257086	RP11-783K16.13	120.585	129.318	70.3554	109.73	72.0385	86.6001	63.4842	58.9573
ENSG00000105576	TNPO2	2453	2947.15	1615.71	1707.85	1672.89	1932.04	1409.92	1477.62
ENSG00000182870	GALNT9	2.23305	3.74836	0	0.937862	1.33405	0	0.947526	0.736966
ENSG00000145912	NHP2	1362.16	1638.03	971.398	1140.44	1276.68	1196.55	1025.22	941.105
ENSG00000122952	ZWINT	4035.12	5378.9	3064.78	3447.58	1474.12	2141.83	1152.19	1297.06
ENSG00000187546	AGMO	4.4661	6.55963	2.46861	2.81359	5.33618	8.53804	12.3178	4.42179
ENSG00000135549	PKIB	161.896	229.587	139.477	161.312	125.4	93.9185	147.814	133.391
ENSG00000174032	SLC25A30	736.906	920.222	515.94	498.943	725.721	837.948	352.48	419.333
ENSG00000177084	POLE	4578.87	5847.44	3210.43	3406.32	2782.82	3351.79	2102.56	2042.87
ENSG00000213399	AC022210.2	15.6313	18.7418	8.64014	10.3165	10.6724	10.9775	5.68516	6.63269
ENSG00000138642	HERC6	242.286	339.227	139.477	150.058	837.781	358.598	140.234	177.609
ENSG00000172716	SLFN11	1087.5	1075.78	706.023	688.391	357.524	393.97	306.051	484.186
ENSG00000105953	OGDH	4012.79	4774.47	3020.35	3267.51	4116.87	3592.08	3562.7	3406.26
ENSG00000124787	RPP40	345.006	286.75	182.677	185.697	197.439	286.634	140.234	198.244
ENSG00000271810	RP11-426L16.10	4.4661	5.62254	0	0	1.33405	1.21972	3.7901	2.2109
ENSG00000146701	MDH2	8100.39	10613.5	6602.3	7249.68	9799.9	8983.24	7605.79	7011.49
ENSG00000133812	SBF2	884.288	1051.41	623.324	654.628	648.346	867.221	986.375	993.43
ENSG00000228436	RP5-864K19.4	39.0784	54.3512	27.1547	28.1359	28.015	26.8338	47.3763	35.3744
ENSG00000261430	LA16c-390E6.3	5.58262	0.93709	0	0	1.33405	1.21972	2.84258	2.94786
ENSG00000223776	LGALS8-AS1	26.7966	28.1127	16.046	6.56504	16.0086	19.5155	53.0615	38.3222
ENSG00000115286	NDUFS7	1041.72	1476.85	817.11	779.364	1303.36	981.875	1052.7	972.795
ENSG00000264349	MIR4258	4.4661	8.43381	3.70292	2.81359	8.00428	9.75776	3.7901	5.15876
ENSG00000176340	COX8A	3148.6	3987.32	2537.73	2689.79	3247.07	2766.33	2883.32	2594.86
ENSG00000106089	STX1A	187.576	173.362	107.385	90.9726	146.745	158.564	136.444	130.443
ENSG00000232677	LINC00665	1733.96	1419.69	1007.19	975.377	1041.89	1386.82	926.68	841.615
ENSG00000061938	TNK2	4700.57	5943.96	2464.91	2237.74	3754.01	6271.8	3937.92	3629.56
ENSG00000260552	RP11-49I11.1	32.3792	34.6723	20.9832	19.6951	17.3426	28.0536	28.4258	27.2677
ENSG00000179832	MROH1	3231.22	3325.73	1326.88	1234.23	2609.39	2851.71	2762.04	2524.11
ENSG00000099977	DDT	360.637	388.892	249.33	280.421	324.173	259.8	293.733	272.677
ENSG00000268047	AC018766.6	17.8644	1.87418	3.70292	2.81359	6.67023	8.53804	7.58021	7.36966
ENSG00000130513	GDF15	1152.25	908.977	387.572	217.584	596.319	557.412	684.114	653.689
ENSG00000109062	SLC9A3R1	12792	20623.5	10969.3	10160.8	11612.9	10289.6	11751.2	11540.9
ENSG00000214100	AC079776.2	21.214	49.6658	25.9204	18.7572	26.6809	10.9775	10.4228	8.84359
ENSG00000116221	MRPL37	1888.04	2262.14	1381.19	1475.26	1803.63	1756.4	1428.87	1338.33
ENSG00000196363	WDR5	2493.2	2990.25	1819.37	1971.39	1748.93	1891.79	1577.63	1700.92
ENSG00000232906	RP11-746P2.3	8.9322	7.49672	4.93722	3.75145	1.33405	4.87888	0	1.47393
ENSG00000132196	HSD17B7	1039.48	270.819	369.057	384.524	436.233	542.775	367.64	506.295
ENSG00000174327	SLC16A13	444.377	258.637	245.627	253.223	356.19	335.423	420.702	341.952
ENSG00000013573	DDX11	1244.93	1307.24	791.19	761.544	609.659	797.697	539.142	469.447
ENSG00000223719	AC024162.2	6.69915	6.55963	2.46861	3.75145	0	2.43944	1.89505	0.736966
ENSG00000198176	TFDP1	4145.66	4669.52	3098.11	3276.89	2326.58	2477.25	2290.17	2568.33
ENSG00000129991	TNNI3	127.284	241.769	117.259	103.165	122.732	118.313	134.549	132.654
ENSG00000214199	EEF1A1P12	7.81567	18.7418	4.93722	7.5029	6.67023	17.0761	7.58021	11.7915
ENSG00000077713	SLC25A43	324.909	361.717	206.129	200.703	244.13	252.482	188.558	204.139
ENSG00000213741	RPS29	6101.81	6113.57	4387.96	4295.41	5128.07	6103.48	4770.79	3962.66
ENSG00000180720	CHRM4	138.449	70.2817	59.2467	68.4639	29.349	21.955	113.703	177.609
ENSG00000279602	CTD-3014M21.1	64.7584	77.7785	40.7321	47.831	25.3469	54.8874	54.009	45.6919
ENSG00000227486	RP13-188A5.1	15.6313	28.1127	14.8117	17.8194	17.3426	24.3944	16.1079	13.2654
ENSG00000112531	QKI	1098.66	1230.4	836.859	730.595	729.723	668.407	430.177	509.98
ENSG00000123143	PKN1	1898.09	2352.1	1260.23	1324.26	1292.69	1270.95	1868.52	1746.61
ENSG00000184357	HIST1H1B	10.0487	10.308	4.93722	6.56504	12.0064	6.0986	0	3.68483
ENSG00000104979	C19orf53	1221.48	1253.83	943.009	981.004	1209.98	952.601	968.372	879.937
ENSG00000260037	CTD-2524L6.3	20.0974	14.9934	3.70292	8.44076	4.00214	25.6141	14.2129	10.3175
ENSG00000165895	ARHGAP42	159.663	139.626	119.728	91.9105	166.756	121.972	108.965	127.495
ENSG00000233264	AC006042.8	14.5148	5.62254	4.93722	3.75145	12.0064	13.4169	9.47526	8.84359
ENSG00000079263	SP140	6.69915	6.55963	2.46861	4.68931	2.66809	3.65916	2.84258	6.63269
ENSG00000123612	ACVR1C	25.6801	21.5531	18.5146	15.9437	28.015	24.3944	22.7406	22.109
ENSG00000108479	GALK1	457.775	643.781	344.371	362.015	356.19	315.908	285.205	291.101
ENSG00000111181	SLC6A12	18.9809	8.43381	6.17153	9.37862	9.33832	1.21972	5.68516	12.5284
ENSG00000214076	CPSF1P1	2.23305	6.55963	0	3.75145	2.66809	2.43944	9.47526	7.36966
ENSG00000259405	ISCA1P4	10.0487	8.43381	2.46861	11.2543	1.33405	2.43944	3.7901	3.68483
ENSG00000124172	ATP5E	4376.78	5416.38	3641.2	3619.21	4470.39	4320.25	3494.48	3609.66
ENSG00000152229	PSTPIP2	566.078	1198.54	581.358	632.119	779.083	1005.05	386.591	400.909
ENSG00000130741	EIF2S3	12645.8	13510	8693.21	8370.42	8243.07	11326.3	5324.15	5494.82
ENSG00000224712	NPIPA3	5.58262	5.62254	1.23431	0.937862	0	4.87888	4.73763	2.2109
ENSG00000039523	FAM65A	1381.14	1475.92	830.688	844.076	951.175	1037.98	846.141	754.653
ENSG00000234602	MCIDAS	512.485	288.624	217.238	199.765	181.43	170.761	427.334	604.312
ENSG00000276335	MIR205	11.1652	6.55963	3.70292	0	0	4.87888	3.7901	1.47393
ENSG00000136840	ST6GALNAC4	323.792	271.756	175.271	210.081	242.796	325.665	252.042	226.248
ENSG00000076003	MCM6	1617.84	2502.03	1510.79	1479.01	873.8	1037.98	567.568	637.475
ENSG00000157778	PSMG3	1042.83	1300.68	847.968	763.42	884.472	887.956	723.91	732.544
ENSG00000272774	RP11-433A10.3	2.23305	4.68545	0	0	0	0	0	0
ENSG00000122694	GLIPR2	100.487	60.9108	53.0751	69.4018	40.0214	48.7888	80.5397	59.6942
ENSG00000114480	GBE1	1097.54	825.576	662.822	696.832	627.002	606.201	530.615	589.573
ENSG00000070882	OSBPL3	975.843	1171.36	720.834	685.577	456.244	679.384	371.43	467.236
ENSG00000180066	C10orf91	39.0784	34.6723	20.9832	15.0058	13.3405	24.3944	20.8456	28.7417
ENSG00000169885	CALML6	36.8453	22.4902	7.40583	16.8815	22.6788	26.8338	20.8456	15.4763
ENSG00000125246	CLYBL	160.78	237.084	133.305	143.493	129.402	130.51	163.922	147.393
ENSG00000242071	RPL7AP6	339.424	463.859	211.066	239.155	244.13	389.091	137.391	161.395
ENSG00000164292	RHOBTB3	1851.2	2598.55	1620.64	1650.64	2438.64	2573.61	1948.11	1766.51
ENSG00000222014	RAB6C	49.1271	123.696	43.2007	51.5824	48.0257	69.5241	57.7991	63.379
ENSG00000138316	ADAMTS14	22.3305	4.68545	6.17153	9.37862	13.3405	2.43944	9.47526	9.58055
ENSG00000119673	ACOT2	562.728	744.049	380.166	521.451	711.047	652.55	496.504	435.547
ENSG00000241255	RP1-89D4.1	1.11652	5.62254	0	0.937862	1.33405	3.65916	0	0.736966
ENSG00000126561	STAT5A	50.2436	134.941	48.1379	211.019	116.062	80.5015	38.8486	33.1635
ENSG00000101276	SLC52A3	586.175	736.553	436.944	438.92	514.942	552.533	301.313	344.163
ENSG00000120306	CYSTM1	1805.42	2110.33	1465.12	1418.05	1644.88	1277.05	1922.53	1825.46
ENSG00000183929	DUSP5P1	8.9322	3.74836	0	0.937862	1.33405	1.21972	8.52773	0.736966
ENSG00000141385	AFG3L2	2140.38	2572.31	1635.45	1717.23	1299.36	1384.38	2028.65	2074.56
ENSG00000145779	TNFAIP8	274.665	296.12	208.598	213.833	154.749	181.738	124.126	173.187
ENSG00000125445	MRPS7	2943.16	3696.82	2355.05	2460.95	3113.66	2778.52	2436.09	2429.78
ENSG00000283020	DUX4L37	6.69915	1.87418	0	7.5029	5.33618	3.65916	6.63268	5.89573
ENSG00000105698	USF2	1093.08	1612.73	847.968	822.505	947.173	830.629	951.316	883.622
ENSG00000229848	RP13-766D20.2	93.7881	76.8414	34.5606	66.5882	70.7044	73.1832	71.0645	80.3293
ENSG00000277496	RP11-93B14.9	14.5148	9.3709	7.40583	12.1922	9.33832	9.75776	9.47526	11.7915
ENSG00000137177	KIF13A	1557.55	2111.26	1312.07	1373.97	1450.11	1769.81	1662.91	1580.05
ENSG00000156482	RPL30	17010.3	18622.8	12793.6	13155.4	14475.7	15866.1	13966.5	12706
ENSG00000196620	UGT2B15	5.58262	8.43381	0	4.68931	12.0064	3.65916	9.47526	16.2132
ENSG00000186416	NKRF	399.716	373.899	255.501	255.099	286.82	407.387	139.286	126.758
ENSG00000261488	RP11-757F18.5	132.866	236.147	123.431	128.487	306.831	375.674	106.123	83.2771
ENSG00000196743	GM2A	1716.1	2847.82	1640.39	1692.84	1564.84	1606.37	1797.46	1803.35
ENSG00000262332	RP11-517A5.7	1.11652	6.55963	0	5.62717	4.00214	1.21972	0	2.94786
ENSG00000213967	ZNF726	315.976	438.558	251.798	245.72	197.439	247.603	241.619	277.836
ENSG00000115107	STEAP3	511.368	680.327	328.325	348.885	236.126	292.733	163.922	144.445
ENSG00000137225	CAPN11	1.11652	9.3709	0	0.937862	4.00214	3.65916	0	1.47393
ENSG00000184640	42622	12704.9	10970.5	7086.15	7586.37	9148.89	9041.79	9145.52	8306.34
ENSG00000135502	SLC26A10	11.1652	11.2451	2.46861	5.62717	1.33405	3.65916	5.68516	8.84359
ENSG00000052749	RRP12	2781.26	2781.28	1691	1704.1	2585.38	2417.49	2061.82	1875.58
ENSG00000233834	AC005083.1	161.896	206.16	137.008	120.046	245.464	185.397	152.552	144.445
ENSG00000168077	SCARA3	914.434	1379.4	681.337	716.527	372.199	351.279	872.672	933.735
ENSG00000164078	MST1R	1167.88	1063.6	665.291	652.752	708.378	697.68	722.962	739.177
ENSG00000051128	HOMER3	207.674	313.925	161.694	135.052	196.105	175.64	180.977	158.448
ENSG00000131368	MRPS25	3362.97	3817.7	2374.8	2401.87	2047.76	2300.39	2094.03	2006.76
ENSG00000135451	TROAP	838.51	1667.08	427.07	526.141	417.556	936.745	134.549	151.078
ENSG00000169230	PRELID1	2713.16	2946.21	2005.75	2040.79	2255.87	2035.71	2019.18	1779.04
ENSG00000139350	NEDD1	1395.66	1847.94	1120.75	1171.39	893.811	995.292	912.468	1036.17
ENSG00000144130	NT5DC4	6.69915	5.62254	3.70292	6.56504	6.67023	2.43944	6.63268	2.94786
ENSG00000068120	COASY	4698.34	6102.33	3459.76	3771.14	5124.07	4799.6	4321.67	4027.52
ENSG00000164749	HNF4G	62.5254	54.3512	43.2007	34.7009	32.0171	13.4169	56.8516	84.751
ENSG00000121753	ADGRB2	933.415	1057.97	586.295	655.566	605.657	591.564	660.426	672.85
ENSG00000136930	PSMB7	4686.05	5407.01	3697.98	4078.76	4603.79	4239.75	3849.8	3549.96
ENSG00000130158	DOCK6	992.59	1238.83	548.032	569.282	752.402	978.216	963.634	840.141
ENSG00000172059	KLF11	569.428	416.068	362.886	431.417	416.222	380.553	327.844	310.263
ENSG00000008988	RPS20	14185.4	15916.5	10937.2	11026.4	11232.7	12602.1	4231.65	4013.51
ENSG00000088325	TPX2	4317.6	6571.81	2895.68	2843.6	1719.59	3412.78	908.677	1429.71
ENSG00000261051	RP11-274H2.5	44.661	16.8676	13.5774	15.0058	28.015	24.3944	17.0555	18.4241
ENSG00000132361	CLUH	4271.82	5510.09	2867.29	2956.14	4092.85	4212.91	3263.28	3124
ENSG00000109445	ZNF330	890.987	1063.6	671.462	653.69	868.464	847.706	653.793	709.698
ENSG00000133027	PEMT	253.451	283.001	191.317	173.505	182.764	204.913	229.301	195.296
ENSG00000126088	UROD	1072.98	1174.17	749.223	792.494	1113.93	925.768	1107.66	990.482
ENSG00000172000	ZNF556	288.063	234.272	183.912	158.499	164.088	246.383	144.971	122.336
ENSG00000131828	PDHA1	4036.24	5348.91	3235.11	3647.35	3992.8	4338.54	2762.99	2763.62
ENSG00000204839	MROH6	427.629	352.346	155.522	128.487	249.467	304.93	180.03	170.239
ENSG00000146066	HIGD2A	1282.89	1527.46	992.382	1057.91	1599.52	1292.9	1400.44	1205.68
ENSG00000076248	UNG	2444.07	3523.46	2161.27	2259.31	1440.77	1480.74	297.523	343.426
ENSG00000258011	HMGA1P3	4.4661	2.81127	1.23431	0	1.33405	0	1.89505	2.94786
ENSG00000196126	HLA-DRB1	81.5063	143.375	67.8868	94.7241	138.741	90.2593	85.2773	72.2226
ENSG00000178741	COX5A	1933.82	2677.27	1623.11	1480.88	1957.05	1838.12	1386.23	1554.26
ENSG00000269416	LINC01224	26.7966	26.2385	23.4518	11.2543	6.67023	9.75776	13.2654	9.58055
ENSG00000165526	RPUSD4	1388.96	1623.98	1036.82	1011.02	1071.24	1239.24	1115.24	1108.4
ENSG00000105642	KCNN1	27.9131	13.1193	12.3431	8.44076	13.3405	19.5155	23.6882	11.0545
ENSG00000105649	RAB3A	40.1949	50.6029	28.389	19.6951	66.7023	60.986	39.7961	45.6919
ENSG00000138185	ENTPD1	41.3114	44.9803	25.9204	40.3281	44.0235	24.3944	82.4348	64.853
ENSG00000120942	UBIAD1	559.379	551.946	315.982	355.45	416.222	530.578	410.279	360.376
ENSG00000129173	E2F8	351.705	402.949	304.873	228.838	125.4	154.904	104.228	133.391
ENSG00000233924	RPSAP13	4.4661	3.74836	1.23431	0	1.33405	7.31832	0	0
ENSG00000182117	NOP10	1842.27	2109.39	1556.46	1718.16	1798.29	1501.48	1677.12	1504.88
ENSG00000101224	CDC25B	860.841	1377.52	557.906	575.847	768.41	998.951	325.949	296.26
ENSG00000232024	LSM12P1	66.9915	70.2817	40.7321	52.5203	38.6873	64.6452	55.904	48.6397
ENSG00000158683	PKD1L1	1506.19	1524.65	1088.66	1125.43	1947.71	2555.31	874.567	751.705
ENSG00000204315	FKBPL	331.608	347.66	271.547	259.788	257.471	209.792	245.409	230.67
ENSG00000186364	NUDT17	181.994	249.266	127.133	144.431	138.741	130.51	243.514	216.668
ENSG00000165678	GHITM	13911.9	14405.9	9855.93	10258.3	10584.3	11060.4	12584.1	12486.4
ENSG00000156471	PTDSS1	2917.48	3158.93	2202	2350.28	2166.49	2361.38	1675.23	1638.27
ENSG00000130675	MNX1	175.294	217.405	132.071	135.052	128.068	128.071	141.181	127.495
ENSG00000082497	SERTAD4	1757.41	2417.69	1252.82	847.828	1007.2	1501.48	618.735	809.925
ENSG00000167508	MVD	6329.58	1937.9	2258.78	2386.86	3217.72	2934.65	3184.64	3514.59
ENSG00000234975	FTH1P2	5.58262	17.8047	6.17153	3.75145	2.66809	9.75776	5.68516	13.2654
ENSG00000162624	LHX8	16.7479	12.1822	9.87444	10.3165	9.33832	6.0986	14.2129	11.7915
ENSG00000104408	EIF3E	10626	11335	7236.73	7244.05	8759.35	11554.4	8726.72	8560.59
ENSG00000100353	EIF3D	4755.28	4836.32	3143.78	3471.97	3940.77	4375.14	3623.34	3350.98
ENSG00000215244	RP11-563J2.2	12.2818	51.5399	11.1087	4.68931	9.33832	17.0761	19.898	7.36966
ENSG00000265980	CTD-2515C13.2	1.11652	6.55963	1.23431	3.75145	0	1.21972	1.89505	0.736966
ENSG00000250167	CTC-321K16.1	4.4661	1.87418	0	0.937862	2.66809	0	0	0.736966
ENSG00000230453	ANKRD18B	279.131	308.303	148.117	164.126	108.058	323.226	157.289	193.822
ENSG00000237950	RP11-7O11.3	26.7966	29.0498	17.2803	25.3223	12.0064	19.5155	8.52773	19.1611
ENSG00000253716	MINCR	179.76	253.951	164.163	149.12	166.756	168.321	180.977	138.55
ENSG00000262001	DLGAP1-AS2	64.7584	44.9803	22.2175	41.2659	37.3533	40.2508	44.5337	33.9004
ENSG00000091527	CDV3	26899.3	19119.4	13714.4	10225.5	12878.9	21257.3	17569	17102
ENSG00000168653	NDUFS5	2163.82	2567.63	1666.31	1788.5	2218.52	2112.56	1721.65	1649.33
ENSG00000087263	OGFOD1	1270.61	1480.6	934.369	917.229	1120.6	1151.42	937.103	973.532
ENSG00000215146	RP11-313J2.1	1275.07	1023.3	825.75	672.447	377.535	583.026	607.364	750.231
ENSG00000089280	FUS	10379.2	12415.5	6639.33	6901.73	6859.66	10146.9	7047.7	7264.27
ENSG00000256312	RP13-977J11.8	12.2818	1.87418	2.46861	3.75145	2.66809	1.21972	5.68516	3.68483
ENSG00000277791	PSMB3	3693.46	4137.25	2948.76	3147.47	3830.05	3106.63	2779.09	2521.9
ENSG00000256464	YWHABP2	6.69915	5.62254	2.46861	3.75145	1.33405	4.87888	2.84258	2.2109
ENSG00000116455	WDR77	1104.24	1328.79	798.596	883.466	1195.31	1141.66	888.779	826.875
ENSG00000166153	DEPDC4	222.188	221.153	155.522	144.431	109.392	154.904	131.706	114.23
ENSG00000142731	PLK4	925.599	914.6	628.261	598.356	346.852	429.342	529.667	884.359
ENSG00000117266	CDK18	753.654	1151.68	596.17	587.102	712.381	686.702	458.603	417.86
ENSG00000184436	THAP7	547.097	661.585	449.287	448.298	572.306	433.001	402.699	377.326
ENSG00000116701	NCF2	209.907	254.888	174.037	103.165	90.7151	75.6227	26.5307	33.9004
ENSG00000258384	AC068831.6	11.1652	7.49672	4.93722	4.68931	6.67023	0	5.68516	1.47393
ENSG00000265451	RP11-204L24.2	4.4661	1.87418	0	0.937862	1.33405	2.43944	0	2.2109
ENSG00000108797	CNTNAP1	331.608	244.58	181.443	161.312	212.113	232.967	150.657	187.926
ENSG00000169679	BUB1	913.317	1781.41	722.069	701.521	448.239	861.122	223.616	371.431
ENSG00000047634	SCML1	1438.08	1596.8	1020.77	1410.54	1283.35	1302.66	1131.35	1363.39
ENSG00000139343	SNRPF	1371.09	2081.28	1282.44	1355.21	1231.32	1228.26	707.802	772.34
ENSG00000189366	ALG1L	177.527	234.272	140.711	135.99	209.445	145.147	117.493	142.971
ENSG00000210196	MT-TP	24.5635	61.8479	23.4518	20.633	36.0192	67.0846	13.2654	20.635
ENSG00000276715	YWHAEP7	148.498	163.054	111.087	119.109	122.732	157.344	294.681	221.827
ENSG00000128311	TST	793.849	957.706	641.839	724.968	815.102	665.967	725.805	574.096
ENSG00000067842	ATP2B3	11.1652	2.81127	1.23431	3.75145	1.33405	2.43944	3.7901	4.42179
ENSG00000178952	TUFM	6300.55	6916.66	4661.97	5127.29	5631.01	5378.97	5246.45	4652.46
ENSG00000171097	CCBL1	218.839	324.233	188.849	153.809	157.417	219.55	133.601	124.547
ENSG00000264589	MAPT-AS1	2.23305	8.43381	1.23431	0	0	0	0	1.47393
ENSG00000141576	RNF157	32.3792	64.6592	33.3262	41.2659	21.3447	21.955	18.003	20.635
ENSG00000167965	MLST8	1228.18	1583.68	935.604	984.755	1382.07	1322.18	1119.03	996.378
ENSG00000149084	HSD17B12	3900.02	3202.04	2540.2	2554.74	1986.39	2279.66	2171.73	2535.16
ENSG00000175792	RUVBL1	2630.53	2645.4	1789.74	1998.58	1889.01	2046.69	1568.16	1864.52
ENSG00000164638	SLC29A4	280.248	223.964	175.271	156.623	165.422	107.335	195.19	182.031
ENSG00000235297	FAUP1	6.69915	6.55963	1.23431	2.81359	2.66809	4.87888	0.947526	2.2109
ENSG00000232732	AC073043.1	18.9809	17.8047	2.46861	10.3165	6.67023	14.6366	7.58021	12.5284
ENSG00000244165	P2RY11	193.159	177.11	114.79	119.109	162.754	175.64	115.598	98.7534
ENSG00000226155	AC124944.3	7.81567	5.62254	1.23431	0.937862	5.33618	6.0986	0.947526	1.47393
ENSG00000136938	ANP32B	2923.06	3449.43	2046.48	2297.76	1915.69	2578.49	2081.71	1956.64
ENSG00000135919	SERPINE2	49.1271	36.5465	30.8576	47.831	20.0107	23.1747	39.7961	22.109
ENSG00000134824	FADS2	921.133	632.536	562.843	649.001	681.697	503.744	426.387	439.968
ENSG00000274080	CTA-315H11.2	26.7966	15.9305	9.87444	3.75145	10.6724	10.9775	11.3703	8.10662
ENSG00000182325	FBXL6	597.341	830.262	375.229	398.591	680.363	594.004	500.294	445.127
ENSG00000237190	CDKN2AIPNL	799.432	1085.15	687.508	768.109	627.002	704.998	727.7	648.53
ENSG00000189046	ALKBH2	357.288	391.704	264.141	332.941	246.799	340.302	240.672	268.992
ENSG00000259953	RP11-4O1.2	5.58262	10.308	3.70292	0.937862	8.00428	3.65916	2.84258	2.2109
ENSG00000123297	TSFM	1462.65	1644.59	1157.78	1196.71	1520.81	1435.61	1172.09	1106.92
ENSG00000135476	ESPL1	2534.51	3647.15	1514.49	1572.8	959.179	1912.52	362.902	410.49
ENSG00000180822	PSMG4	409.765	458.237	293.765	295.427	240.128	315.908	330.687	273.414
ENSG00000168393	DTYMK	992.59	1232.27	735.646	734.346	640.342	685.483	403.646	406.805
ENSG00000146122	DAAM2	6.69915	12.1822	2.46861	2.81359	5.33618	1.21972	6.63268	3.68483
ENSG00000177542	SLC25A22	497.97	691.572	365.354	353.574	486.927	512.282	518.297	439.232
ENSG00000109917	ZPR1	1110.94	1001.75	703.554	809.375	775.081	890.396	793.079	678.745
ENSG00000260593	RP11-432I5.2	21.214	40.2949	19.7489	70.3397	24.0128	25.6141	7.58021	7.36966
ENSG00000137818	RPLP1	17564.1	15683.1	12141.9	13612.1	13730	15284.3	13744.8	12442.2
ENSG00000213694	S1PR3	91.555	156.494	88.87	108.792	142.743	73.1832	69.1694	66.3269
ENSG00000123473	STIL	1223.71	1168.55	786.253	824.381	556.297	764.765	529.667	889.518
ENSG00000189367	KIAA0408	4.4661	1.87418	0	1.87572	0	0	0	0.736966
ENSG00000279606	RP11-502F1.1	1.11652	6.55963	0	0	1.33405	3.65916	0	0
ENSG00000075043	KCNQ2	31.2627	12.1822	6.17153	9.37862	6.67023	12.1972	13.2654	13.2654
ENSG00000162413	KLHL21	1029.44	1213.53	661.588	658.379	1043.22	826.97	822.453	728.859
ENSG00000160447	PKN3	448.843	606.297	266.61	229.776	177.428	258.581	197.085	216.668
ENSG00000161981	SNRNP25	606.273	773.099	513.471	517.7	462.914	481.789	361.007	313.21
ENSG00000070785	EIF2B3	485.688	578.184	372.76	439.857	418.89	426.902	371.43	411.964
ENSG00000132305	IMMT	2823.69	3503.78	2262.48	2193.66	2574.71	2865.12	1914	1893.26
ENSG00000016402	IL20RA	816.18	847.129	508.534	1891.67	529.616	669.626	528.72	629.369
ENSG00000116337	AMPD2	922.249	947.398	578.889	552.401	661.687	811.114	694.537	677.271
ENSG00000163170	BOLA3	315.976	425.439	286.359	260.726	280.15	282.975	257.727	249.094
ENSG00000006652	IFRD1	1826.63	1432.81	1013.36	1304.57	1063.23	1268.51	1529.31	1566.05
ENSG00000141994	DUS3L	393.017	417.942	223.409	210.081	300.16	303.71	256.78	212.983
ENSG00000069188	SDK2	8.9322	11.2451	8.64014	10.3165	1.33405	1.21972	1.89505	4.42179
ENSG00000274898	AC001226.7	6.69915	5.62254	1.23431	11.2543	5.33618	3.65916	4.73763	0.736966
ENSG00000230316	FEZF1-AS1	83.7394	88.0865	61.7153	67.5261	68.0363	87.8199	57.7991	78.1184
ENSG00000261839	RP1-265C24.8	5.58262	4.68545	1.23431	5.62717	6.67023	4.87888	10.4228	8.10662
ENSG00000224083	MTCO1P11	7.81567	1.87418	0	3.75145	1.33405	4.87888	0	0.736966
ENSG00000197852	FAM212B	572.777	449.803	382.635	416.411	373.533	324.446	320.264	301.419
ENSG00000152240	HAUS1	328.258	441.369	265.376	281.359	189.435	228.088	147.814	193.085
ENSG00000184857	TMEM186	685.546	845.255	577.655	580.537	481.591	524.48	470.92	450.286
ENSG00000168061	SAC3D1	303.695	355.157	211.066	181.007	200.107	206.133	151.604	145.182
ENSG00000236603	RANP1	49.1271	72.1559	37.0292	34.7009	32.0171	47.5691	24.6357	27.2677
ENSG00000243547	HNRNPKP4	33.4957	52.477	25.9204	32.8252	16.0086	40.2508	31.2684	42.744
ENSG00000270624	LOC401913	5.58262	3.74836	0	4.68931	2.66809	3.65916	1.89505	0.736966
ENSG00000276934	RP11-231E4.5	8.9322	10.308	1.23431	8.44076	5.33618	18.2958	9.47526	13.2654
ENSG00000159166	LAD1	1519.59	1363.47	957.821	1056.03	725.721	780.621	1400.44	1157.77
ENSG00000235162	C12orf75	509.135	402.012	325.857	286.986	138.741	197.595	184.768	228.459
ENSG00000188100	FAM25A	2.23305	17.8047	3.70292	0.937862	2.66809	7.31832	0	1.47393
ENSG00000178193	RP4-682C21.5	4.4661	2.81127	1.23431	3.75145	0	1.21972	2.84258	1.47393
ENSG00000140105	WARS	7115.61	4949.71	3832.52	4088.14	4615.8	4538.58	5207.6	5057.8
ENSG00000213860	RPL21P75	15.6313	20.616	6.17153	7.5029	14.6745	19.5155	11.3703	15.4763
ENSG00000170027	YWHAG	11613	12476.4	8364.89	8653.66	8033.62	7835.48	7830.36	7942.28
ENSG00000167088	SNRPD1	1184.63	1474.98	952.884	951.93	983.192	968.458	592.204	706.75
ENSG00000135940	COX5B	1997.46	2497.34	1683.59	1722.85	2067.77	2025.96	1683.75	1674.39
ENSG00000116199	FAM20B	3473.51	4999.37	2959.86	3050.87	2758.81	3503.04	2690.97	2855.74
ENSG00000124207	CSE1L	6101.81	8468.48	5098.92	4914.4	3671.29	3937.26	3917.07	4446.11
ENSG00000230769	RP3-408N23.4	7.81567	4.68545	2.46861	2.81359	2.66809	7.31832	3.7901	3.68483
ENSG00000106554	CHCHD3	1189.1	1314.74	963.993	969.75	815.102	813.553	807.292	848.984
ENSG00000282048	RP4-590F24.2	2.23305	3.74836	0	1.87572	0	1.21972	0	0
ENSG00000100426	ZBED4	1538.57	1857.31	1091.13	1148.88	983.192	1157.51	1000.59	904.994
ENSG00000196776	CD47	5513.4	8767.41	5127.3	4777.47	5334.85	5432.63	4686.46	4723.95
ENSG00000142534	RPS11	9818.72	9400.89	7139.22	7217.79	7948.25	8492.91	7799.09	6528.78
ENSG00000116353	MECR	444.377	597.863	340.668	357.326	424.227	511.063	268.15	266.782
ENSG00000170222	ADPRM	109.419	135.878	82.6985	153.809	109.392	107.335	83.3823	73.6966
ENSG00000182492	BGN	10.0487	4.68545	3.70292	3.75145	0	2.43944	1.89505	5.89573
ENSG00000137310	TCF19	2037.66	2031.61	1358.97	1569.98	635.006	735.491	343.952	518.087
ENSG00000280081	RP11-555K2.3	123.934	79.6526	56.7781	83.4697	105.39	95.1382	101.385	109.071
ENSG00000213650	RP11-760D2.7	2.23305	3.74836	0	0	0	1.21972	2.84258	3.68483
ENSG00000165724	ZMYND19	912.201	1097.33	706.023	822.505	851.121	779.401	764.654	730.333
ENSG00000273747	RP11-90B9.3	3.34957	3.74836	0	2.81359	1.33405	2.43944	5.68516	2.2109
ENSG00000224312	MCCD1P2	6.69915	6.55963	1.23431	3.75145	4.00214	2.43944	1.89505	3.68483
ENSG00000271011	RP11-171I2.5	21.214	6.55963	4.93722	11.2543	16.0086	12.1972	14.2129	17.6872
ENSG00000125630	POLR1B	1162.3	1357.84	833.156	823.443	743.064	994.072	838.561	792.238
ENSG00000104219	ZDHHC2	111.652	120.885	83.9328	91.9105	49.3597	57.3269	166.765	187.926
ENSG00000243927	MRPS6	1062.93	1133.88	851.671	827.195	860.46	787.939	634.842	688.326
ENSG00000188493	C19orf54	629.72	627.85	348.074	351.698	460.246	519.601	317.421	325.002
ENSG00000118420	UBE3D	155.197	134.941	99.9787	94.7241	104.056	141.488	82.4348	112.756
ENSG00000156502	SUPV3L1	839.627	908.977	597.404	597.418	855.123	813.553	606.417	620.525
ENSG00000185040	SPDYE16	12.2818	6.55963	4.93722	5.62717	8.00428	6.0986	10.4228	11.0545
ENSG00000125611	CHCHD5	378.502	314.862	269.079	279.483	280.15	240.285	264.36	221.09
ENSG00000158691	ZSCAN12	175.294	223.027	149.351	127.549	138.741	124.411	180.03	180.557
ENSG00000188313	PLSCR1	508.019	596.926	412.258	484.875	1199.31	396.409	309.841	397.224
ENSG00000264107	RP11-848P1.5	14.5148	14.9934	9.87444	19.6951	13.3405	10.9775	8.52773	6.63269
ENSG00000163541	SUCLG1	1980.71	2787.84	1837.88	1797.88	2061.1	2001.56	1910.21	1928.64
ENSG00000188338	SLC38A3	85.9724	74.9672	48.1379	75.9668	44.0235	63.4255	49.2714	53.7985
ENSG00000251495	PPIAP11	65.875	80.5897	40.7321	56.2717	46.6916	67.0846	33.1634	44.2179
ENSG00000090674	MCOLN1	382.968	431.998	290.062	268.229	548.293	385.432	515.454	481.239
ENSG00000253363	RP11-962G15.1	129.517	129.318	104.916	96.5998	70.7044	89.0396	76.7496	71.4857
ENSG00000007174	DNAH9	3.34957	3.74836	1.23431	0.937862	0	1.21972	0.947526	3.68483
ENSG00000106263	EIF3B	9171.13	10118.7	6203.62	6337.14	6955.72	7611.05	6127.65	5902.36
ENSG00000170476	MZB1	128.4	218.342	111.087	123.798	229.456	165.882	117.493	115.704
ENSG00000239523	MYLK-AS1	90.4385	63.7221	53.0751	60.9611	52.0278	41.4705	50.2189	28.0047
ENSG00000183426	NPIPA1	256.801	224.902	114.79	135.99	190.769	167.102	204.666	210.035
ENSG00000179930	ZNF648	3.34957	7.49672	2.46861	4.68931	6.67023	6.0986	2.84258	2.2109
ENSG00000223559	RP11-700P18.1	29.0296	34.6723	23.4518	30.9495	25.3469	37.8113	19.898	30.2156
ENSG00000272696	RP11-339B21.13	8.9322	6.55963	6.17153	10.3165	8.00428	3.65916	1.89505	4.42179
ENSG00000060138	YBX3	841.86	947.398	557.906	673.385	719.051	858.683	578.938	599.153
ENSG00000171241	SHCBP1	734.673	1204.16	550.5	610.548	388.207	686.702	141.181	178.346
ENSG00000248568	KRT8P48	3.34957	5.62254	1.23431	5.62717	0	0	0.947526	5.15876
ENSG00000169976	SF3B5	1112.06	1273.51	886.231	1026.96	1236.66	928.207	975.004	988.271
ENSG00000136280	CCM2	1042.83	1217.28	791.19	846.89	602.989	578.147	665.163	647.793
ENSG00000164129	NPY5R	5.58262	6.55963	0	0.937862	2.66809	0	1.89505	0.736966
ENSG00000199961	SNORD1B	3.34957	4.68545	1.23431	0.937862	1.33405	2.43944	0	1.47393
ENSG00000132646	PCNA	3335.06	4363.09	2980.85	3137.15	1756.94	1718.59	753.283	785.605
ENSG00000012048	BRCA1	3222.29	3160.8	2172.38	2121.44	1003.2	1675.9	716.33	975.743
ENSG00000126756	UXT	1139.97	1133.88	883.763	965.998	837.781	909.911	796.869	818.032
ENSG00000114054	PCCB	2771.21	2938.71	2130.41	2321.21	2702.78	2317.47	2933.54	2771.73
ENSG00000163814	CDCP1	1778.62	1946.34	1398.47	1727.54	2129.14	1613.69	1855.26	1733.34
ENSG00000186815	TPCN1	1334.25	2044.73	1012.13	1043.84	1260.67	1468.54	1399.5	1336.12
ENSG00000103707	MTFMT	256.801	281.127	199.957	201.64	218.784	242.724	172.45	133.391
ENSG00000253981	ALG1L13P	2.23305	4.68545	0	0	0	1.21972	0.947526	0
ENSG00000200354	SNORA71D	5.58262	0.93709	0	0.937862	1.33405	1.21972	1.89505	0
ENSG00000131016	AKAP12	211.023	259.574	129.602	150.058	102.722	192.716	51.1664	53.0615
ENSG00000173145	NOC3L	1184.63	1494.66	850.436	829.07	845.785	1122.14	652.845	766.444
ENSG00000178226	PRSS36	12.2818	14.0563	7.40583	15.9437	8.00428	14.6366	9.47526	9.58055
ENSG00000131653	TRAF7	4245.03	4748.23	2850.01	3021.79	2796.16	2952.94	4020.35	3530.07
ENSG00000265800	RP11-649A18.5	29.0296	32.7981	22.2175	16.8815	20.0107	37.8113	18.9505	19.1611
ENSG00000065268	WDR18	1118.76	1361.59	736.88	685.577	805.764	822.091	886.884	897.624
ENSG00000226328	NUP50-AS1	151.847	206.16	149.351	135.052	148.079	130.51	187.61	148.13
ENSG00000167969	ECI1	1276.19	1893.86	1078.78	1116.06	741.73	740.37	1003.43	859.302
ENSG00000136699	SMPD4	2093.48	2787.84	1620.64	1696.59	1690.24	1780.79	1543.52	1448.87
ENSG00000165480	SKA3	585.059	643.781	393.743	400.467	169.424	343.961	119.388	191.611
ENSG00000253616	RP11-875O11.3	4.4661	2.81127	0	2.81359	4.00214	0	0.947526	3.68483
ENSG00000205871	RPS3AP47	23.447	30.924	7.40583	11.2543	14.6745	23.1747	18.003	11.7915
ENSG00000240661	RP11-174O3.3	68.108	63.7221	50.6065	49.7067	40.0214	56.1071	42.6387	51.5876
ENSG00000117410	ATP6V0B	3337.29	4743.55	3004.3	2905.5	4274.28	3140.78	4018.46	3614.82
ENSG00000134389	CFHR5	2.23305	2.81127	0	1.87572	0	0	0	0.736966
ENSG00000184163	FAM132A	13.3983	16.8676	9.87444	5.62717	12.0064	10.9775	21.7931	16.9502
ENSG00000271387	RP11-382D12.2	2.23305	6.55963	0	2.81359	0	1.21972	1.89505	0.736966
ENSG00000154310	TNIK	878.705	985.819	628.261	639.622	681.697	769.643	1075.44	1003.75
ENSG00000273186	RP11-339B21.10	11.1652	11.2451	2.46861	8.44076	10.6724	19.5155	7.58021	4.42179
ENSG00000259494	MRPL46	422.046	506.029	354.246	388.275	469.584	391.53	398.908	395.751
ENSG00000269190	FBXO17	321.559	461.048	222.175	201.64	148.079	252.482	169.607	162.869
ENSG00000089820	ARHGAP4	295.879	559.443	230.815	271.042	358.858	274.437	297.523	266.045
ENSG00000089041	P2RX7	88.2055	95.5832	66.6525	56.2717	72.0385	65.8649	17.0555	19.8981
ENSG00000261236	BOP1	943.463	1082.34	566.546	555.214	727.055	818.432	610.207	574.833
ENSG00000163697	APBB2	2947.63	3566.56	2347.65	2228.36	2505.34	2626.06	2606.64	2672.24
ENSG00000167123	CERCAM	1886.93	2040.98	1188.64	1309.26	1028.55	1317.3	1391.92	1437.82
ENSG00000130475	FCHO1	274.665	203.349	165.397	135.052	204.109	257.361	101.385	93.5946
ENSG00000235552	RPL6P27	226.655	346.723	130.836	160.374	190.769	278.096	127.916	191.611
ENSG00000236722	RP11-359I18.1	5.58262	0.93709	0	0	0	0	0	0
ENSG00000258077	RP11-114H23.1	79.2733	134.941	62.9496	55.3339	36.0192	48.7888	43.5862	48.6397
ENSG00000167550	RHEBL1	71.4576	32.7981	27.1547	41.2659	41.3554	26.8338	65.3793	107.597
ENSG00000109805	NCAPG	1570.95	2144.06	1091.13	1077.6	689.702	1136.78	178.135	233.618
ENSG00000188186	LAMTOR4	854.141	1046.73	723.303	771.861	765.742	647.671	845.193	675.061
ENSG00000105185	PDCD5	807.247	950.209	585.061	555.214	610.993	728.173	494.609	465.762
ENSG00000275468	LLNLR-304A6.2	16.7479	8.43381	3.70292	12.1922	8.00428	20.7352	16.1079	7.36966
ENSG00000173113	TRMT112	2255.38	2891.86	1993.4	2194.6	2601.39	2133.29	1405.18	1331.7
ENSG00000213062	RP1-206D15.6	14.5148	14.9934	7.40583	30.9495	20.0107	10.9775	18.9505	30.2156
ENSG00000126106	TMEM53	273.549	264.259	178.974	206.33	270.811	257.361	255.832	289.627
ENSG00000158850	B4GALT3	1691.53	2181.55	1360.2	1406.79	1830.31	1802.75	1147.45	998.588
ENSG00000170312	CDK1	5339.22	7969.01	4312.66	4233.51	2837.52	4094.6	1554.89	2537.37
ENSG00000223023	Y_RNA.624-201	4.4661	1.87418	0	0	0	2.43944	0	0
ENSG00000273284	RP11-888D10.4	21.214	29.9869	19.7489	14.0679	32.0171	19.5155	23.6882	12.5284
ENSG00000150990	DHX37	1330.9	1356.91	846.734	847.828	743.064	783.06	937.103	825.402
ENSG00000124802	EEF1E1	629.72	617.542	420.898	370.456	477.588	433.001	234.039	254.99
ENSG00000019505	SYT13	25.6801	47.7916	28.389	19.6951	16.0086	13.4169	16.1079	8.84359
ENSG00000010282	HHATL	3.34957	3.74836	0	1.87572	1.33405	2.43944	0.947526	2.2109
ENSG00000249993	BFSP2-AS1	7.81567	8.43381	4.93722	0.937862	8.00428	29.2733	3.7901	3.68483
ENSG00000106733	NMRK1	1056.23	1270.69	840.562	773.736	955.177	1087.99	1059.33	1073.76
ENSG00000179409	GEMIN4	858.608	988.63	589.998	621.803	668.357	713.536	476.606	447.338
ENSG00000131747	TOP2A	12220.4	22672	9504.15	8891.87	4474.39	10078.5	1936.74	2889.64
ENSG00000254682	RP11-660L16.2	178.644	119.01	91.3386	71.2775	110.726	148.806	132.654	132.654
ENSG00000280328	RP11-972P1.7	53.5932	80.5897	48.1379	29.0737	52.0278	76.8424	58.7466	50.8506
ENSG00000273243	CTA-217C2.2	16.7479	21.5531	13.5774	26.2601	16.0086	24.3944	26.5307	25.7938
ENSG00000258232	RP11-161H23.5	5.58262	6.55963	0	5.62717	8.00428	9.75776	3.7901	3.68483
ENSG00000270704	RP11-701H24.5	27.9131	11.2451	13.5774	24.3844	12.0064	23.1747	9.47526	13.2654
ENSG00000242715	CCDC169	71.4576	86.2123	53.0751	67.5261	70.7044	53.6677	57.7991	56.7464
ENSG00000229512	AC068580.5	36.8453	43.1061	12.3431	19.6951	17.3426	29.2733	8.52773	13.2654
ENSG00000049541	RFC2	1218.13	1990.38	1257.76	1342.08	743.064	719.635	693.589	725.911
ENSG00000176619	LMNB2	2621.6	4391.2	2185.95	2067.99	1626.2	1918.62	930.471	941.842
ENSG00000137955	RABGGTB	2133.68	2172.17	1413.28	1348.65	1470.12	1834.46	1234.63	1432.66
ENSG00000085831	TTC39A	2795.78	4732.3	2521.69	2619.45	3384.47	3111.51	2379.24	2588.96
ENSG00000100418	DESI1	1113.18	1018.62	712.194	738.098	677.695	789.159	797.817	744.335
ENSG00000164949	GEM	206.557	241.769	129.602	72.2154	161.42	89.0396	107.07	140.023
ENSG00000114737	CISH	758.12	701.88	260.438	109.73	556.297	878.199	92.8576	117.915
ENSG00000165914	TTC7B	204.324	300.806	159.225	147.244	144.077	137.828	187.61	168.765
ENSG00000226986	RP11-543B16.2	2.23305	9.3709	2.46861	1.87572	1.33405	3.65916	0.947526	1.47393
ENSG00000198937	CCDC167	382.968	496.658	355.48	386.399	316.169	269.558	322.159	319.106
ENSG00000268658	LINC00664	66.9915	87.1494	50.6065	75.029	37.3533	52.448	36.006	28.0047
ENSG00000156970	BUB1B	1366.63	2330.54	1115.81	1112.3	589.648	1136.78	290.891	389.118
ENSG00000185437	SH3BGR	1530.76	989.567	923.26	911.602	880.47	941.624	1348.33	1351.59
ENSG00000167895	TMC8	266.849	300.806	140.711	143.493	226.788	225.648	163.922	176.135
ENSG00000269621	RP11-98D18.15	2.23305	4.68545	1.23431	0.937862	2.66809	0	0.947526	1.47393
ENSG00000197265	GTF2E2	642.002	730.93	493.722	527.079	548.293	546.435	613.049	617.577
ENSG00000003509	NDUFAF7	567.195	606.297	409.789	400.467	414.888	489.108	479.448	467.236
ENSG00000163811	WDR43	1326.43	1436.56	925.729	917.229	1100.59	1235.58	808.24	755.39
ENSG00000276282	RP11-210K20.5	3.34957	4.68545	0	4.68931	0	9.75776	2.84258	5.15876
ENSG00000118292	C1orf54	22.3305	50.6029	32.0919	18.7572	34.6852	25.6141	12.3178	14.7393
ENSG00000210144	MT-TY	18.9809	34.6723	20.9832	14.0679	21.3447	30.493	16.1079	25.0568
ENSG00000172818	OVOL1	251.218	219.279	165.397	70.3397	209.445	193.936	115.598	123.073
ENSG00000243199	RP11-408P14.1	163.013	253.014	132.071	129.425	104.056	193.936	109.913	139.287
ENSG00000170965	PLAC1	7.81567	16.8676	7.40583	9.37862	10.6724	18.2958	5.68516	4.42179
ENSG00000168495	POLR3D	837.394	760.917	536.923	546.774	606.991	644.012	541.985	514.402
ENSG00000116584	ARHGEF2	3336.18	3695.88	2308.15	2035.16	2053.1	2754.13	1945.27	1714.18
ENSG00000105447	GRWD1	1125.46	1206.97	799.83	832.822	1105.92	1033.1	799.712	702.328
ENSG00000136379	ABHD17C	704.527	745.924	522.111	496.129	820.438	842.827	587.466	641.897
ENSG00000112667	DNPH1	992.59	1365.34	733.177	674.323	1020.55	874.539	804.45	759.075
ENSG00000168993	CPLX1	30.1462	76.8414	30.8576	19.6951	28.015	28.0536	49.2714	31.6895
ENSG00000142507	PSMB6	1898.09	2227.46	1552.76	1654.39	1875.67	1650.28	1460.14	1390.65
ENSG00000070950	RAD18	968.027	1300.68	799.83	874.088	679.029	907.472	554.303	625.684
ENSG00000233571	RP11-545D19.1	17.8644	16.8676	9.87444	4.68931	8.00428	2.43944	13.2654	7.36966
ENSG00000274976	RP11-8P13.5	2.23305	9.3709	1.23431	3.75145	1.33405	2.43944	1.89505	1.47393
ENSG00000171204	TMEM126B	1432.5	1694.26	1131.86	1119.81	1504.8	1424.63	1218.52	1218.2
ENSG00000253958	CLDN23	71.4576	104.954	51.8408	39.3902	80.0428	97.5776	36.9535	30.2156
ENSG00000272716	RP11-563N4.1	13.3983	13.1193	7.40583	12.1922	12.0064	10.9775	14.2129	9.58055
ENSG00000162894	FCMR	10.0487	6.55963	2.46861	2.81359	0	1.21972	0.947526	0
ENSG00000160285	LSS	12257.2	6156.68	4934.75	5086.03	7331.92	7603.74	9741.52	10024.2
ENSG00000100304	TTLL12	1470.46	1567.75	1019.54	1359.9	1079.24	1069.69	792.132	703.065
ENSG00000226330	RP11-739N20.2	6.69915	3.74836	0	5.62717	2.66809	8.53804	4.73763	2.2109
ENSG00000146731	CCT6A	10512.1	12414.6	8101.98	8247.56	8814.04	9516.26	7290.27	8488.37
ENSG00000167112	TRUB2	2589.22	2813.14	1911.94	1976.08	2556.03	2811.46	2104.46	1964.75
ENSG00000227063	RPL41P1	553.796	440.432	390.041	463.304	486.927	265.899	497.451	356.691
ENSG00000226688	ENTPD1-AS1	396.366	402.012	294.999	269.166	228.122	212.231	209.403	193.085
ENSG00000171865	RNASEH1	481.222	712.188	386.338	385.461	413.554	451.296	469.025	382.485
ENSG00000250995	RP13-128O4.3	29.0296	23.4272	13.5774	22.5087	34.6852	20.7352	13.2654	15.4763
ENSG00000277077	RP11-101P17.15	11.1652	5.62254	3.70292	7.5029	9.33832	9.75776	5.68516	5.89573
ENSG00000269038	AP001462.6	24.5635	20.616	14.8117	13.1301	18.6766	10.9775	12.3178	5.89573
ENSG00000198720	ANKRD13B	230.004	163.991	118.493	100.351	125.4	153.685	172.45	148.13
ENSG00000105866	SP4	209.907	215.531	153.054	146.307	81.3768	95.1382	177.187	167.291
ENSG00000163918	RFC4	2748.88	3419.44	2303.21	2265.88	1562.17	1952.77	1231.78	1487.2
ENSG00000136636	KCTD3	8519.08	9541.45	5619.79	7630.45	7582.72	9960.24	3001.76	3498.38
ENSG00000173846	PLK3	59.1758	21.5531	19.7489	18.7572	21.3447	29.2733	16.1079	14.7393
ENSG00000125814	NAPB	508.019	570.688	375.229	377.021	385.539	398.849	377.115	369.957
ENSG00000065989	PDE4A	53.5932	24.3643	20.9832	29.0737	13.3405	10.9775	33.1634	61.1681
ENSG00000212710	CTAGE1	3.34957	3.74836	1.23431	1.87572	0	3.65916	1.89505	1.47393
ENSG00000147642	SYBU	152.964	176.173	107.385	898.472	128.068	57.3269	76.7496	75.1705
ENSG00000279861	RP11-43N16.4	61.4089	59.0367	27.1547	81.594	64.0342	73.1832	56.8516	58.2203
ENSG00000156140	ADAMTS3	15.6313	19.6789	12.3431	5.62717	12.0064	13.4169	11.3703	5.15876
ENSG00000156017	CARNMT1	1203.61	1357.84	867.717	878.777	720.385	922.108	1278.21	1535.1
ENSG00000244313	RP11-425L10.1	180.877	298.932	106.15	112.543	130.737	203.693	92.8576	111.282
ENSG00000073792	IGF2BP2	1205.85	1874.18	1118.28	1143.25	1039.22	1125.8	1201.46	926.366
ENSG00000006744	ELAC2	1564.25	2043.79	1252.82	1246.42	1568.84	1538.07	1224.2	1129.77
ENSG00000220793	RPL21P119	4.4661	0.93709	0	2.81359	1.33405	2.43944	1.89505	1.47393
ENSG00000254164	CTB-33O18.2	3.34957	2.81127	0	0	0	3.65916	0	0
ENSG00000224292	AF196972.9	11.1652	26.2385	11.1087	4.68931	6.67023	8.53804	15.1604	17.6872
ENSG00000263126	CTC-479C5.10	34.6123	37.4836	8.64014	17.8194	37.3533	39.031	36.9535	41.2701
ENSG00000213024	NUP62	1829.98	2308.05	1408.34	1592.49	1535.49	1530.75	1321.8	1218.94
ENSG00000149806	FAU	3781.67	4191.6	2921.6	3344.42	3876.74	3189.57	3419.62	2798.26
ENSG00000167601	AXL	21.214	5.62254	2.46861	4.68931	1.33405	3.65916	1.89505	2.94786
ENSG00000164393	ADGRF2	16.7479	33.7352	19.7489	13.1301	17.3426	18.2958	11.3703	7.36966
ENSG00000137547	MRPL15	2142.61	2509.53	1744.07	1800.7	2347.92	2084.5	2015.39	1976.54
ENSG00000116161	CACYBP	3539.38	4214.09	3026.52	3179.35	2878.87	3148.1	1861.89	2105.51
ENSG00000196923	PDLIM7	614.089	843.381	377.697	400.467	502.935	569.609	487.976	458.393
ENSG00000266307	MIR5093	3.34957	4.68545	0	0.937862	0	2.43944	0	0.736966
ENSG00000181061	HIGD1A	1313.03	1575.25	1159.01	1100.11	1148.61	1087.99	880.252	1142.3
ENSG00000102385	DRP2	12.2818	10.308	6.17153	8.44076	12.0064	12.1972	6.63268	2.94786
ENSG00000196183	RPS2P4	11.1652	20.616	9.87444	7.5029	2.66809	7.31832	5.68516	5.15876
ENSG00000121742	GJB6	15.6313	9.3709	4.93722	24.3844	9.33832	2.43944	2.84258	2.94786
ENSG00000120334	CENPL	654.283	736.553	480.145	515.824	302.828	381.772	223.616	246.147
ENSG00000258408	NT5CP2	8.9322	6.55963	1.23431	11.2543	1.33405	7.31832	0.947526	1.47393
ENSG00000234261	RP11-146I2.1	32.3792	61.8479	27.1547	57.2096	24.0128	39.031	71.0645	63.379
ENSG00000275763	C18orf65	3.34957	10.308	3.70292	0.937862	5.33618	8.53804	9.47526	11.0545
ENSG00000127540	UQCR11	733.557	878.053	587.529	647.125	856.458	625.716	667.058	619.051
ENSG00000130725	UBE2M	1103.13	1241.64	865.248	734.346	1075.24	945.283	885.937	860.776
ENSG00000259775	RP11-45P15.4	35.7288	26.2385	20.9832	25.3223	21.3447	21.955	27.4783	27.2677
ENSG00000143390	RFX5	3418.8	3713.69	2426.64	2422.5	2502.67	3126.14	1960.43	1867.47
ENSG00000240457	RN7SL472P	2.23305	3.74836	0	3.75145	0	3.65916	0.947526	2.2109
ENSG00000171227	TMEM37	11.1652	10.308	2.46861	6.56504	18.6766	12.1972	14.2129	8.10662
ENSG00000196873	CBWD3	230.004	242.706	167.866	188.51	145.411	150.026	184.768	223.301
ENSG00000132481	TRIM47	411.998	472.293	294.999	219.46	410.886	370.795	286.153	230.67
ENSG00000265996	MIR3671	11.1652	5.62254	1.23431	6.56504	6.67023	6.0986	2.84258	2.94786
ENSG00000172345	STARD5	130.633	218.342	119.728	172.567	120.064	139.048	114.651	103.912
ENSG00000277959	RP11-45A17.2	2.23305	6.55963	0	5.62717	5.33618	4.87888	1.89505	3.68483
ENSG00000188581	KRTAP1-1	2.23305	2.81127	0	0.937862	1.33405	1.21972	0	1.47393
ENSG00000160957	RECQL4	1412.4	1683.95	882.528	850.641	725.721	1011.15	500.294	621.262
ENSG00000174547	MRPL11	940.114	1177.92	767.738	718.403	763.074	748.908	451.022	448.075
ENSG00000251356	RAB5CP2	3.34957	1.87418	0	3.75145	0	0	4.73763	2.2109
ENSG00000269807	AC007292.4	18.9809	7.49672	4.93722	6.56504	4.00214	9.75776	7.58021	11.0545
ENSG00000115946	PNO1	626.37	837.758	528.283	550.525	799.094	753.787	539.142	541.67
ENSG00000198826	ARHGAP11A	2402.76	4453.99	1828.01	1736.92	1155.28	2471.15	557.145	904.994
ENSG00000245468	RP11-367J11.3	21.214	25.3014	18.5146	29.0737	20.0107	29.2733	36.006	28.7417
ENSG00000213385	RP11-577H5.1	12.2818	2.81127	2.46861	0.937862	4.00214	7.31832	1.89505	3.68483
ENSG00000278434	RP11-709D24.8	14.5148	2.81127	2.46861	0	8.00428	6.0986	4.73763	5.15876
ENSG00000123268	ATF1	1231.53	1222.9	855.374	876.901	717.717	729.393	935.208	1100.29
ENSG00000223803	RPS20P14	6.69915	31.8611	8.64014	6.56504	8.00428	13.4169	3.7901	4.42179
ENSG00000126803	HSPA2	27.9131	70.2817	34.5606	66.5882	10.6724	20.7352	14.2129	27.2677
ENSG00000225548	AC098973.2	3.34957	9.3709	1.23431	0.937862	2.66809	1.21972	0.947526	4.42179
ENSG00000213994	RP11-414H17.5	8.9322	12.1822	4.93722	9.37862	2.66809	3.65916	4.73763	4.42179
ENSG00000114646	CSPG5	71.4576	44.0432	41.9664	51.5824	9.33832	24.3944	17.0555	15.4763
ENSG00000119686	FLVCR2	215.489	220.216	166.631	215.708	286.82	257.361	189.505	173.924
ENSG00000166197	NOLC1	7212.75	8038.36	5153.23	5662.81	2173.16	2973.68	4858.91	5005.47
ENSG00000203705	TATDN3	633.07	796.526	527.048	508.321	596.319	654.99	501.241	543.144
ENSG00000164053	ATRIP	6.69915	5.62254	0	0.937862	4.00214	3.65916	0	2.94786
ENSG00000123064	DDX54	2757.82	3204.85	1879.85	1913.24	2530.69	2335.76	2257.01	2032.55
ENSG00000170786	SDR16C5	282.481	380.458	192.552	249.471	593.65	422.023	523.982	577.781
ENSG00000152642	GPD1L	3568.41	3393.2	2195.83	2437.5	3380.47	4843.51	1512.25	1577.11
ENSG00000281892	Metazoa_SRP.273-201	4.4661	0.93709	0	0	1.33405	2.43944	0.947526	2.2109
ENSG00000109790	KLHL5	1310.8	1251.95	917.089	900.348	839.115	923.328	848.036	812.873
ENSG00000198039	ZNF273	293.646	404.823	266.61	228.838	122.732	217.11	181.925	247.62
ENSG00000280069	CTD-2349P21.3	31.2627	22.4902	9.87444	10.3165	16.0086	59.7663	30.3208	20.635
ENSG00000160712	IL6R	389.667	506.029	320.919	315.122	565.635	404.947	439.652	422.281
ENSG00000158402	CDC25C	370.686	475.105	220.941	212.895	134.739	302.491	62.5367	84.751
ENSG00000237451	CDK2AP2P2	11.1652	13.1193	6.17153	9.37862	1.33405	7.31832	9.47526	5.89573
ENSG00000108021	FAM208B	7000.61	7033.8	4854.52	4805.61	4954.65	5166.73	4464.74	4512.44
ENSG00000169180	XPO6	3617.54	3736.18	2410.6	2503.15	2880.21	2982.22	2816.05	2767.31
ENSG00000164088	PPM1M	416.464	364.528	291.296	274.794	244.13	251.262	236.882	231.407
ENSG00000082515	MRPL22	1349.88	1802.96	1189.87	1218.28	1152.62	1266.07	972.162	1015.54
ENSG00000255027	RP11-680F20.9	11.1652	0	1.23431	3.75145	0	1.21972	1.89505	3.68483
ENSG00000240356	RPL23AP7	84.8559	97.4573	66.6525	73.1533	58.698	58.5466	51.1664	51.5876
ENSG00000158864	NDUFS2	6986.1	7953.08	5530.92	5850.39	4683.84	5013.05	5702.21	5342.26
ENSG00000172062	SMN1	228.888	235.21	167.866	186.635	182.764	193.936	165.817	154.026
ENSG00000061656	SPAG4	418.697	174.299	178.974	213.833	110.726	120.752	123.178	131.18
ENSG00000096433	ITPR3	3080.49	3217.03	1734.2	1823.2	1306.03	2054.01	1648.7	1875.58
ENSG00000165244	ZNF367	514.718	660.648	434.476	398.591	210.779	228.088	86.2249	86.9619
ENSG00000181852	RNF41	2952.09	2819.7	2094.62	1977.95	1914.36	2118.65	1676.17	1583.74
ENSG00000271978	RP11-428J1.4	3.34957	6.55963	1.23431	6.56504	6.67023	3.65916	5.68516	7.36966
ENSG00000031691	CENPQ	478.989	607.234	380.166	357.326	304.162	370.795	216.983	271.203
ENSG00000182173	TSEN54	902.152	1180.73	699.851	679.012	855.123	855.024	692.642	704.539
ENSG00000213468	FIRRE	51.3601	40.2949	40.7321	29.0737	18.6766	40.2508	10.4228	9.58055
ENSG00000179219	LINC00311	4.4661	2.81127	0	0	1.33405	1.21972	0.947526	2.94786
ENSG00000151882	CCL28	112.769	745.924	265.376	237.279	984.526	512.282	92.8576	98.7534
ENSG00000069998	CECR5	1451.48	1323.17	1044.22	1218.28	1033.89	1007.49	993.955	938.157
ENSG00000198382	UVRAG	841.86	957.706	629.496	679.012	803.096	817.213	748.546	843.089
ENSG00000216977	RPL21P65	1.11652	5.62254	0	0	2.66809	1.21972	0.947526	1.47393
ENSG00000160963	COL26A1	3.34957	15.9305	3.70292	6.56504	5.33618	2.43944	5.68516	4.42179
ENSG00000171320	ESCO2	597.341	612.857	451.756	437.044	206.777	365.916	81.4872	140.76
ENSG00000174469	CNTNAP2	266.849	193.978	151.82	179.132	124.066	135.389	109.913	117.178
ENSG00000058063	ATP11B	1316.38	2032.55	1196.04	1254.86	1296.69	1396.58	905.835	986.797
ENSG00000121897	LIAS	420.93	418.879	328.325	318.873	376.201	442.758	252.989	254.99
ENSG00000172428	MYEOV2	427.629	545.386	380.166	451.112	510.94	426.902	394.171	326.476
ENSG00000131019	ULBP3	60.2923	54.3512	37.0292	30.9495	46.6916	19.5155	71.0645	52.3246
ENSG00000236751	LINC01186	8.9322	19.6789	9.87444	3.75145	5.33618	8.53804	0	3.68483
ENSG00000122565	CBX3	9921.44	13980.4	8689.51	8529.86	7712.12	9957.8	6127.65	6706.39
ENSG00000136098	NEK3	94.9046	153.683	72.824	83.4697	76.0406	86.6001	81.4872	86.225
ENSG00000143341	HMCN1	30.1462	68.4076	28.389	26.2601	12.0064	10.9775	7.58021	8.10662
ENSG00000234775	RP11-335O13.7	1.11652	4.68545	0	0.937862	0	0	0	0
ENSG00000177225	PDDC1	1585.47	2120.63	1194.81	1237.04	1510.14	1518.55	1488.56	1371.49
ENSG00000172366	FAM195A	990.357	1361.59	759.098	610.548	953.843	779.401	667.058	666.217
ENSG00000243224	RP5-1157M23.2	21.214	19.6789	7.40583	5.62717	1.33405	7.31832	15.1604	5.89573
ENSG00000167264	DUS2	789.383	858.374	546.797	618.051	653.683	664.748	415.964	482.712
ENSG00000109065	NAT9	2023.14	1876.05	1404.64	1433.05	1858.33	1772.25	1414.66	1315.48
ENSG00000181610	MRPS23	2479.8	3089.59	2044.01	2014.53	2311.9	2671.19	1942.43	1813.67
ENSG00000207383	Y_RNA.548-201	10.0487	3.74836	2.46861	10.3165	4.00214	3.65916	2.84258	5.15876
ENSG00000153814	JAZF1	248.985	163.054	159.225	154.747	212.113	130.51	315.526	333.108
ENSG00000138207	RBP4	8.9322	3.74836	2.46861	3.75145	2.66809	1.21972	0	4.42179
ENSG00000117650	NEK2	2143.73	3195.48	1393.53	1449.94	1027.22	1833.24	762.758	1215.99
ENSG00000258446	RP11-895M11.2	3.34957	5.62254	2.46861	1.87572	2.66809	0	0.947526	2.94786
ENSG00000262514	RP11-96D1.9	11.1652	8.43381	3.70292	7.5029	4.00214	15.8564	8.52773	6.63269
ENSG00000142347	MYO1F	66.9915	41.232	34.5606	41.2659	49.3597	42.6902	32.2159	22.109
ENSG00000270039	RP11-571M6.17	35.7288	30.924	24.6861	18.7572	34.6852	32.9324	17.0555	19.1611
ENSG00000227051	C14orf132	2263.2	1193.85	1193.57	1197.65	1668.89	1616.13	1011.96	741.387
ENSG00000072571	HMMR	1852.31	3108.33	1410.81	1283.93	819.104	1477.08	391.328	588.099
ENSG00000107819	SFXN3	1451.48	1611.79	1057.8	1066.35	1344.72	1418.53	1460.14	1451.09
ENSG00000063127	SLC6A16	188.693	173.362	138.242	150.058	124.066	125.631	93.8051	76.6444
ENSG00000231173	AC116609.3	11.1652	0	1.23431	3.75145	0	1.21972	0.947526	1.47393
ENSG00000197798	FAM118B	740.256	856.5	638.136	585.226	590.982	539.116	701.169	656.636
ENSG00000274525	CTC-338M12.13	7.81567	2.81127	1.23431	0.937862	5.33618	1.21972	3.7901	1.47393
ENSG00000242457	RBBP4P2	8.9322	5.62254	2.46861	0.937862	0	2.43944	2.84258	2.2109
ENSG00000280670	CCDC163P	43.5445	73.093	35.7949	42.2038	34.6852	36.5916	30.3208	15.4763
ENSG00000272979	RP11-647K16.1	1.11652	5.62254	0	0.937862	1.33405	1.21972	0	0.736966
ENSG00000184508	HDDC3	725.741	726.245	509.768	482.999	616.329	619.618	561.883	492.293
ENSG00000127080	IPPK	818.413	839.633	499.894	489.564	943.171	1051.4	571.358	595.468
ENSG00000127955	GNAI1	352.822	450.74	311.045	269.166	358.858	441.539	335.424	359.639
ENSG00000235369	RPL36AP15	2.23305	3.74836	0	0	1.33405	4.87888	2.84258	0
ENSG00000004779	NDUFAB1	2396.06	3109.26	2135.35	1934.81	2485.33	2389.43	1760.5	1991.28
ENSG00000029153	ARNTL2	340.54	221.153	162.928	196.013	88.047	82.941	163.922	241.725
ENSG00000136149	RPL13AP25	93.7881	80.5897	55.5437	44.0795	57.364	95.1382	38.8486	40.5331
ENSG00000137571	SLCO5A1	8.9322	2.81127	2.46861	3.75145	1.33405	1.21972	1.89505	1.47393
ENSG00000282381	RP11-328P23.4	42.4279	17.8047	17.2803	10.3165	2.66809	2.43944	2.84258	3.68483
ENSG00000184983	NDUFA6	1832.22	1966.01	1508.32	1523.09	1548.83	1412.44	1466.77	1427.5
ENSG00000232742	RHOQP2	5.58262	7.49672	2.46861	5.62717	9.33832	3.65916	2.84258	2.2109
ENSG00000184523	PTGER4P2	10.0487	6.55963	4.93722	5.62717	2.66809	4.87888	5.68516	8.10662
ENSG00000169288	MRPL1	638.652	677.516	502.362	454.863	614.995	607.421	487.028	491.556
ENSG00000096080	MRPS18A	1162.3	1286.62	941.775	971.625	1140.61	1001.39	961.739	862.25
ENSG00000108788	MLX	2221.88	2966.83	1888.49	1882.29	2205.18	2343.08	1917.79	1801.14
ENSG00000108821	COL1A1	2467.52	2469.23	1155.31	1124.5	1602.19	2322.35	1546.36	1476.14
ENSG00000079616	KIF22	1674.79	2596.68	1384.89	1368.34	1270.01	1568.56	1019.54	995.641
ENSG00000168411	RFWD3	3185.45	3686.51	2577.23	2388.74	1500.8	1800.31	848.983	1078.18
ENSG00000172731	LRRC20	118.352	164.928	119.728	117.233	86.713	52.448	74.8546	72.2226
ENSG00000155622	XAGE2	26.7966	61.8479	37.0292	31.8873	6.67023	9.75776	6.63268	2.2109
ENSG00000137193	PIM1	49.1271	68.4076	48.1379	45.0174	24.0128	18.2958	28.4258	25.0568
ENSG00000100983	GSS	3213.36	2832.82	2103.26	2264	2589.38	2582.15	2220.05	2184.37
ENSG00000180089	TMEM86B	31.2627	38.4207	19.7489	20.633	29.349	25.6141	28.4258	19.8981
ENSG00000104833	TUBB4A	13.3983	11.2451	7.40583	12.1922	5.33618	4.87888	8.52773	8.10662
ENSG00000023734	STRAP	5629.52	6597.11	4441.03	4678.06	4598.46	4871.56	5092.95	5355.53
ENSG00000114738	MAPKAPK3	1060.7	1457.17	849.202	899.41	923.16	868.441	848.036	802.556
ENSG00000070718	AP3M2	1816.59	1809.52	1339.22	1494.95	1116.6	1075.79	1301.9	1372.97
ENSG00000259279	CTD-2033D15.1	7.81567	5.62254	3.70292	1.87572	1.33405	0	1.89505	1.47393
ENSG00000262172	CTD-2529O21.1	39.0784	18.7418	12.3431	14.0679	9.33832	28.0536	20.8456	14.0023
ENSG00000143515	ATP8B2	3790.6	4606.73	3107.98	2996.47	3831.38	3875.05	2665.39	2591.17
ENSG00000167604	NFKBID	74.8072	104.017	46.9036	34.7009	50.6937	62.2057	62.5367	66.3269
ENSG00000258900	HNRNPCP1	24.5635	17.8047	6.17153	12.1922	22.6788	28.0536	18.003	15.4763
ENSG00000144895	EIF2A	3427.73	3876.74	2531.56	2571.62	2910.89	3564.02	2982.81	2982.5
ENSG00000170832	USP32	2765.63	3167.36	2161.27	2148.64	1915.69	2102.8	2945.86	3115.15
ENSG00000129195	FAM64A	266.849	469.482	183.912	159.437	134.739	195.155	55.904	56.7464
ENSG00000217930	PAM16	327.142	379.521	212.301	240.093	324.173	350.06	285.205	266.045
ENSG00000138758	42624	3072.68	3894.55	2543.9	2506.91	2790.82	3383.5	1917.79	1955.91
ENSG00000145362	ANK2	426.512	242.706	278.953	218.522	220.118	161.003	364.798	302.156
ENSG00000100216	TOMM22	1758.53	1982.88	1414.51	1410.54	799.094	770.863	1237.47	1215.26
ENSG00000121621	KIF18A	711.226	1333.48	552.969	545.836	334.846	722.074	198.033	316.895
ENSG00000176912	TYMSOS	59.1758	88.0865	39.4978	32.8252	21.3447	48.7888	12.3178	17.6872
ENSG00000101132	PFDN4	406.415	471.356	328.325	290.737	344.184	382.992	290.891	283.732
ENSG00000197785	ATAD3A	505.786	793.715	392.509	416.411	426.895	389.091	397.961	406.805
ENSG00000135002	RFK	387.434	485.413	329.56	261.664	481.591	487.888	392.276	422.281
ENSG00000081087	OSTM1	1166.77	1221.97	893.637	929.422	1187.3	961.14	1512.25	1561.63
ENSG00000277449	CEBPB-AS1	41.3114	49.6658	20.9832	33.763	46.6916	36.5916	59.6941	53.7985
ENSG00000240087	RPSAP12	37.9618	50.6029	16.046	27.198	22.6788	31.7127	17.0555	29.4786
ENSG00000106610	STAG3L4	1026.09	1370.03	902.277	923.794	840.449	856.244	951.316	897.624
ENSG00000178074	C2orf69	534.815	882.739	451.756	446.422	636.34	673.286	482.291	580.729
ENSG00000228140	RP3-467K16.4	3.34957	6.55963	3.70292	4.68931	0	0	1.89505	4.42179
ENSG00000108679	LGALS3BP	1043.95	1875.12	908.449	906.913	2925.56	1263.63	718.225	840.141
ENSG00000099795	NDUFB7	1000.41	1190.1	818.345	854.393	1056.56	758.666	864.144	690.537
ENSG00000188735	TMEM120B	1539.69	2148.75	1289.85	1340.21	1398.08	1488.06	1371.07	1383.28
ENSG00000108861	DUSP3	8346.02	7954.02	6093.77	5784.73	4059.5	3635.99	7420.08	6759.45
ENSG00000249082	C5orf66-AS1	43.5445	55.2883	33.3262	15.9437	21.3447	10.9775	25.5832	28.0047
ENSG00000102897	LYRM1	1042.83	967.077	704.788	766.234	618.997	778.181	651.898	797.397
ENSG00000206921	RNU6-481P	3.34957	1.87418	0	1.87572	2.66809	3.65916	1.89505	2.94786
ENSG00000167325	RRM1	3574	4434.31	2831.5	2935.51	1953.04	2608.98	1121.87	1327.28
ENSG00000162076	FLYWCH2	473.406	801.212	457.927	480.186	554.963	458.615	510.717	470.184
ENSG00000250412	KLHL2P1	31.2627	9.3709	13.5774	17.8194	5.33618	7.31832	8.52773	10.3175
ENSG00000154719	MRPL39	942.347	1174.17	812.173	852.517	1011.21	1105.07	697.379	764.233
ENSG00000185736	ADARB2	10.0487	21.5531	3.70292	4.68931	1.33405	7.31832	4.73763	8.10662
ENSG00000135441	BLOC1S1	426.512	539.764	311.045	346.071	354.856	314.688	328.792	348.585
ENSG00000183597	TANGO2	398.599	513.525	338.2	366.704	449.573	392.75	555.25	496.715
ENSG00000146263	MMS22L	896.569	852.752	614.684	588.04	329.509	423.243	275.73	280.047
ENSG00000278071	RP11-736N17.10	26.7966	19.6789	8.64014	12.1922	14.6745	25.6141	21.7931	29.4786
ENSG00000123124	WWP1	3098.36	3916.1	2594.51	2496.59	3257.74	3348.13	1992.65	2120.99
ENSG00000267939	CTD-2325M2.1	16.7479	18.7418	13.5774	27.198	12.0064	13.4169	18.003	8.10662
ENSG00000241360	PDXP	5.58262	11.2451	4.93722	5.62717	5.33618	2.43944	4.73763	2.2109
ENSG00000116663	FBXO6	225.538	334.541	213.535	196.013	369.531	225.648	259.622	243.199
ENSG00000171759	PAH	23.447	42.169	20.9832	16.8815	32.0171	21.955	31.2684	21.372
ENSG00000259274	CTD-2501E16.2	6.69915	2.81127	1.23431	1.87572	1.33405	2.43944	2.84258	0.736966
ENSG00000086504	MRPL28	1639.06	2107.52	1412.05	1476.2	1575.51	1385.6	1446.87	1210.1
ENSG00000265786	RP11-527H14.6	35.7288	23.4272	13.5774	14.0679	22.6788	31.7127	36.9535	27.2677
ENSG00000256338	RPL41P2	21.214	10.308	3.70292	6.56504	6.67023	23.1747	9.47526	14.0023
ENSG00000274810	NPHP3-ACAD11	5.58262	3.74836	1.23431	8.44076	1.33405	4.87888	8.52773	9.58055
ENSG00000126107	HECTD3	832.927	1005.5	620.856	692.142	1176.63	997.731	1062.18	994.904
ENSG00000273841	TAF9	1603.33	1861.06	1193.57	1161.07	1270.01	1461.22	1162.61	1208.62
ENSG00000215512	AP005901.1	1.11652	5.62254	0	6.56504	1.33405	1.21972	0.947526	0.736966
ENSG00000189431	RASSF10	14.5148	0.93709	3.70292	4.68931	6.67023	7.31832	4.73763	3.68483
ENSG00000218537	MIF-AS1	8.9322	13.1193	8.64014	1.87572	2.66809	7.31832	1.89505	1.47393
ENSG00000261033	RP11-209D14.2	6.69915	3.74836	1.23431	5.62717	1.33405	4.87888	3.7901	4.42179
ENSG00000103495	MAZ	3827.45	5446.37	3094.4	3024.61	2934.9	3027.35	3317.29	3077.57
ENSG00000055483	USP36	2646.16	2572.31	1711.98	1781	2389.28	2283.32	2283.54	2118.04
ENSG00000214026	MRPL23	486.805	675.642	435.71	434.23	484.259	442.758	442.495	406.068
ENSG00000229117	RPL41	11549.3	11519.6	8099.51	8248.5	9002.14	10385.9	8466.15	8138.31
ENSG00000267263	RP11-75C10.7	34.6123	6.55963	13.5774	8.44076	4.00214	29.2733	10.4228	5.89573
ENSG00000146476	ARMT1	3764.92	4206.6	2258.78	1928.24	3918.09	5199.67	2389.66	2692.14
ENSG00000202533	Y_RNA.382-201	2.23305	5.62254	0	1.87572	4.00214	3.65916	3.7901	4.42179
ENSG00000175202	HIGD2B	5.58262	4.68545	1.23431	1.87572	6.67023	3.65916	0	3.68483
ENSG00000174950	CD164L2	54.7097	61.8479	35.7949	72.2154	34.6852	32.9324	36.006	62.6421
ENSG00000110435	PDHX	2292.23	2511.4	1730.5	1782.88	2270.55	2594.34	2278.8	2211.63
ENSG00000179364	PACS2	1793.14	2393.33	1371.31	1430.24	1523.48	1435.61	2030.55	1823.25
ENSG00000249931	GOLGA8K	6.69915	3.74836	1.23431	2.81359	1.33405	2.43944	4.73763	5.89573
ENSG00000128564	VGF	8.9322	4.68545	3.70292	7.5029	4.00214	2.43944	4.73763	2.2109
ENSG00000176749	CDK5R1	164.129	169.613	127.133	214.77	114.728	141.488	93.8051	142.234
ENSG00000212829	RPS26P3	3.34957	1.87418	0	2.81359	1.33405	0	0	0.736966
ENSG00000116957	TBCE	1490.56	1660.52	1172.59	1225.79	1454.11	1545.39	1115.24	1246.95
ENSG00000258884	CTD-3035D6.2	43.5445	64.6592	43.2007	38.4524	16.0086	18.2958	10.4228	11.0545
ENSG00000253554	RP11-32K4.1	20.0974	16.8676	11.1087	21.5708	10.6724	2.43944	18.9505	22.109
ENSG00000083457	ITGAE	379.618	432.936	339.434	335.755	274.813	339.082	259.622	294.049
ENSG00000249375	CASC11	23.447	4.68545	4.93722	3.75145	4.00214	21.955	0.947526	5.15876
ENSG00000167757	KLK11	1.11652	5.62254	0	0.937862	0	0	0.947526	2.2109
ENSG00000009830	POMT2	1515.12	1319.42	908.449	973.501	1069.9	1153.86	1238.42	1160.72
ENSG00000242689	CNTF	48.0106	49.6658	35.7949	21.5708	29.349	34.1522	27.4783	19.8981
ENSG00000196132	MYT1	11.1652	4.68545	2.46861	10.3165	16.0086	10.9775	0	2.94786
ENSG00000143977	SNRPG	1042.83	1310.05	919.558	927.546	800.428	834.289	518.297	687.589
ENSG00000114120	SLC25A36	7161.39	6677.7	4643.46	4245.7	4291.63	5171.61	7274.16	7515.58
ENSG00000105650	PDE4C	31.2627	23.4272	16.046	15.9437	14.6745	13.4169	20.8456	10.3175
ENSG00000115355	CCDC88A	44.661	45.9174	25.9204	28.1359	32.0171	32.9324	34.1109	25.7938
ENSG00000213261	EEF1B2P6	12.2818	13.1193	3.70292	6.56504	2.66809	10.9775	3.7901	8.10662
ENSG00000197989	SNHG12	437.678	445.118	249.33	230.714	237.46	320.786	180.03	187.189
ENSG00000123407	HOXC12	79.2733	134.941	53.0751	55.3339	42.6895	60.986	46.4288	49.3767
ENSG00000274509	AP000944.1	5.58262	5.62254	2.46861	3.75145	2.66809	1.21972	0.947526	1.47393
ENSG00000253399	AC078852.2	12.2818	2.81127	0	3.75145	4.00214	18.2958	4.73763	4.42179
ENSG00000235173	HGH1	887.637	1126.38	664.056	711.838	871.132	818.432	595.046	618.314
ENSG00000183010	PYCR1	6393.22	6673.02	4132.45	4377.94	4204.91	3970.19	5341.2	4740.9
ENSG00000125835	SNRPB	4335.47	5238.33	3283.25	3566.69	4084.85	3895.79	2835	2852.79
ENSG00000179115	FARSA	1690.42	1757.98	1140.5	1266.11	1574.17	1455.13	1305.69	1099.55
ENSG00000245552	RP11-712B9.2	1.11652	5.62254	0	0	2.66809	0	0.947526	0
ENSG00000251191	LINC00589	3.34957	5.62254	0	0	2.66809	8.53804	0.947526	2.2109
ENSG00000089692	LAG3	36.8453	13.1193	7.40583	5.62717	18.6766	28.0536	18.9505	17.6872
ENSG00000198915	RASGEF1A	1049.53	1163.87	825.75	836.573	967.183	896.494	904.887	865.935
ENSG00000269858	EGLN2	1153.37	1085.15	415.961	422.976	689.702	1103.85	612.102	545.355
ENSG00000149761	NUDT22	755.887	968.951	582.592	547.712	546.959	518.381	667.058	578.518
ENSG00000214016	RPSAP61	42.4279	26.2385	22.2175	30.9495	20.0107	15.8564	15.1604	6.63269
ENSG00000253626	EIF5AL1	108.303	134.004	96.2758	74.0911	93.3832	115.873	73.907	92.8577
ENSG00000125885	MCM8	1190.22	1442.18	1030.65	934.111	649.68	796.477	366.693	452.497
ENSG00000206417	H1FX-AS1	99.3707	144.312	67.8868	76.9047	80.0428	104.896	112.756	109.071
ENSG00000261659	LA16c-313D11.12	136.216	118.073	82.6985	89.0969	150.747	152.465	95.7001	106.123
ENSG00000211445	GPX3	447.726	754.357	472.739	495.191	489.595	351.279	397.961	326.476
ENSG00000226874	AC005154.8	4.4661	0.93709	0	1.87572	1.33405	2.43944	0.947526	0.736966
ENSG00000186635	ARAP1	1510.66	1600.55	1022	1173.27	1200.64	1061.16	1157.88	1064.92
ENSG00000175711	B3GNTL1	224.421	180.858	116.025	125.674	157.417	211.012	127.916	140.76
ENSG00000108528	SLC25A11	1074.1	1509.65	950.415	961.309	1243.33	983.094	1001.54	898.361
ENSG00000198554	WDHD1	1346.53	1729.87	1209.62	1045.72	631.004	762.325	377.115	395.751
ENSG00000143815	LBR	2129.21	2425.19	1578.68	1455.56	1679.56	2118.65	1427.92	1564.58
ENSG00000154608	CEP170P1	3.34957	6.55963	1.23431	0.937862	4.00214	6.0986	3.7901	2.94786
ENSG00000103855	CD276	2214.07	2322.11	1628.05	1686.28	1736.93	1457.57	1627.85	1549.1
ENSG00000085231	AK6	950.163	1103.89	754.161	730.595	907.151	866.001	842.351	1077.44
ENSG00000240053	LY6G5B	136.216	106.828	66.6525	60.9611	108.058	106.116	71.0645	83.2771
ENSG00000156802	ATAD2	5504.47	7026.3	4475.59	5223.89	2159.82	3340.81	1273.48	1657.44
ENSG00000103942	HOMER2	876.472	1003.62	671.462	755.917	574.974	580.587	539.142	535.774
ENSG00000212743	RP11-563J2.3	6.69915	18.7418	6.17153	8.44076	1.33405	4.87888	0.947526	5.15876
ENSG00000236404	VLDLR-AS1	20.0974	3.74836	1.23431	5.62717	5.33618	2.43944	14.2129	13.2654
ENSG00000234537	RP11-100G15.7	8.9322	2.81127	2.46861	1.87572	1.33405	2.43944	0.947526	0.736966
ENSG00000144580	RQCD1	1415.75	1563.07	1117.05	1074.79	1370.07	1267.29	1030.91	1062.7
ENSG00000224988	RP11-409K20.7	8.9322	1.87418	1.23431	4.68931	2.66809	2.43944	0.947526	5.15876
ENSG00000267638	RP11-546M21.6	5.58262	16.8676	6.17153	8.44076	6.67023	9.75776	3.7901	3.68483
ENSG00000230026	RP11-382D8.5	6.69915	1.87418	1.23431	0.937862	0	0	2.84258	0.736966
ENSG00000124562	SNRPC	2254.26	2621.98	1851.46	2074.55	2349.25	2215.01	1787.03	1831.36
ENSG00000104884	ERCC2	629.72	960.517	502.362	537.395	560.299	623.277	517.349	486.397
ENSG00000232150	ST13P4	14.5148	11.2451	8.64014	4.68931	5.33618	3.65916	3.7901	5.89573
ENSG00000232472	EEF1B2P3	78.1567	84.3381	37.0292	33.763	49.3597	71.9635	36.9535	45.6919
ENSG00000156711	MAPK13	3349.57	3905.79	2509.34	2577.25	2585.38	2860.24	2611.38	2398.09
ENSG00000138018	EPT1	2520	2220.9	1653.97	1639.38	1802.3	2201.59	1577.63	1771.67
ENSG00000161132	XXbac-B444P24.10	4.4661	7.49672	0	4.68931	1.33405	3.65916	2.84258	0.736966
ENSG00000159596	TMEM69	1020.5	1115.14	745.52	777.488	871.132	1057.5	682.219	732.544
ENSG00000273987	RP11-585P4.6	16.7479	9.3709	8.64014	8.44076	9.33832	6.0986	7.58021	11.7915
ENSG00000133256	PDE6B	7.81567	6.55963	1.23431	4.68931	4.00214	3.65916	4.73763	6.63269
ENSG00000280186	RP11-483I13.6	4.4661	0.93709	0	0.937862	0	0	1.89505	3.68483
ENSG00000163832	ELP6	797.199	896.795	646.776	700.583	655.017	645.232	562.83	568.937
ENSG00000185813	PCYT2	3121.8	2163.74	1745.31	1669.39	2093.12	2072.3	2098.77	2316.28
ENSG00000166068	SPRED1	351.705	353.283	249.33	306.681	197.439	208.572	142.129	193.085
ENSG00000253540	FAM86HP	179.76	129.318	91.3386	109.73	81.3768	117.093	144.024	127.495
ENSG00000129355	CDKN2D	185.343	184.607	128.368	134.114	125.4	108.555	135.496	152.552
ENSG00000101898	MCTS2P	94.9046	81.5268	61.7153	58.1475	34.6852	86.6001	77.6971	61.1681
ENSG00000239246	RP11-464D20.2	15.6313	29.9869	12.3431	5.62717	8.00428	15.8564	5.68516	11.0545
ENSG00000264515	CTC-525D6.1	4.4661	1.87418	0	0	2.66809	3.65916	0	0
ENSG00000135604	STX11	3.34957	4.68545	1.23431	1.87572	0	0	0	2.94786
ENSG00000196843	ARID5A	36.8453	9.3709	11.1087	17.8194	32.0171	12.1972	13.2654	16.2132
ENSG00000142156	COL6A1	207.674	229.587	146.882	132.239	116.062	154.904	153.499	113.493
ENSG00000279700	RP13-554M15.2	27.9131	26.2385	13.5774	19.6951	22.6788	35.3719	21.7931	22.8459
ENSG00000104356	POP1	796.082	997.064	617.153	564.593	521.612	598.883	540.09	521.035
ENSG00000250461	RP11-631M6.2	5.58262	11.2451	2.46861	3.75145	4.00214	7.31832	0.947526	4.42179
ENSG00000113407	TARS	5319.12	4643.28	3317.81	3327.54	3073.64	4347.08	6288.73	5953.95
ENSG00000232527	RP11-14N7.2	16.7479	9.3709	6.17153	11.2543	9.33832	15.8564	15.1604	13.2654
ENSG00000173085	COQ2	367.337	379.521	260.438	265.415	192.103	229.307	266.255	263.097
ENSG00000185567	AHNAK2	4680.47	5005.93	3412.85	3342.54	3421.83	3911.64	2030.55	1874.84
ENSG00000088726	TMEM40	132.866	291.435	154.288	153.809	154.749	132.95	80.5397	47.9028
ENSG00000265750	RP11-799B12.4	13.3983	6.55963	7.40583	10.3165	10.6724	4.87888	7.58021	6.63269
ENSG00000243064	ABCC13	305.928	331.73	109.853	92.8484	212.113	662.308	49.2714	47.9028
ENSG00000214391	TUBAP2	10.0487	23.4272	11.1087	8.44076	2.66809	15.8564	4.73763	6.63269
ENSG00000207181	SNORA14B	5.58262	6.55963	1.23431	5.62717	5.33618	8.53804	6.63268	3.68483
ENSG00000011376	LARS2	1317.5	1641.78	1109.64	1192.96	1520.81	1481.96	855.616	773.077
ENSG00000100823	APEX1	2498.78	2199.35	1677.42	1796.01	2243.87	2099.14	1494.25	1407.6
ENSG00000237731	RNGTTP1	4.4661	3.74836	0	2.81359	5.33618	4.87888	2.84258	0
ENSG00000123685	BATF3	5.58262	2.81127	2.46861	1.87572	1.33405	1.21972	2.84258	0.736966
ENSG00000106624	AEBP1	4.4661	0.93709	0	0	0	1.21972	2.84258	1.47393
ENSG00000153046	CDYL	771.519	820.891	570.249	627.43	528.282	468.373	577.991	580.729
ENSG00000118193	KIF14	826.228	1857.31	675.165	670.572	385.539	981.875	205.613	354.48
ENSG00000234171	RNASEH1-AS1	131.75	130.255	93.8072	93.7862	86.713	76.8424	62.5367	44.2179
ENSG00000224420	ADM5	98.2542	78.7156	22.2175	18.7572	33.3511	64.6452	52.1139	39.7961
ENSG00000255500	RP11-347H15.2	1.11652	3.74836	0	0	0	1.21972	0.947526	0.736966
ENSG00000105327	BBC3	254.568	234.272	160.46	87.2212	234.792	163.443	172.45	145.182
ENSG00000115875	SRSF7	3295.98	3530.02	2497	2388.74	2505.34	2683.38	2019.18	2108.46
ENSG00000272142	RP11-428J1.5	50.2436	43.1061	35.7949	46.8931	25.3469	24.3944	32.2159	42.744
ENSG00000037241	RPL26L1	579.476	694.384	498.659	531.768	338.848	337.862	399.856	397.224
ENSG00000229057	RPS3AP54	13.3983	9.3709	6.17153	5.62717	9.33832	6.0986	9.47526	5.15876
ENSG00000063854	HAGH	932.298	1116.07	757.864	803.748	916.49	725.734	837.613	825.402
ENSG00000152117	AC093838.4	797.199	901.48	496.191	656.504	712.381	737.931	691.694	650.741
ENSG00000248347	RP11-1134I14.2	6.69915	1.87418	2.46861	1.87572	8.00428	3.65916	4.73763	2.94786
ENSG00000106591	MRPL32	1790.91	2070.97	1370.08	1600.93	1863.66	1778.35	1462.03	1431.92
ENSG00000122432	SPATA1	10.0487	19.6789	9.87444	11.2543	12.0064	12.1972	10.4228	14.0023
ENSG00000156697	UTP14A	667.682	596.926	444.35	430.479	538.955	619.618	440.6	428.914
ENSG00000067840	PDZD4	84.8559	82.4639	59.2467	64.7125	42.6895	35.3719	51.1664	51.5876
ENSG00000116750	UCHL5	2045.47	2460.8	1644.09	1700.34	1612.86	1760.06	849.931	1103.24
ENSG00000113460	BRIX1	1032.79	1266.01	872.654	758.731	911.153	1005.05	642.423	621.262
ENSG00000157999	ANKRD61	4.4661	11.2451	7.40583	3.75145	9.33832	1.21972	6.63268	3.68483
ENSG00000175193	PARL	3188.79	4394.95	2701.89	2608.2	2638.74	2967.58	2291.12	2266.91
ENSG00000224993	RPL29P12	4.4661	1.87418	0	0	1.33405	0	0.947526	1.47393
ENSG00000214455	RCN1P2	226.655	240.832	150.585	170.691	120.064	167.102	147.814	196.033
ENSG00000196337	CGB7	45.7775	53.4141	25.9204	12.1922	30.6831	36.5916	10.4228	11.0545
ENSG00000136271	DDX56	3122.92	3090.52	2105.73	2265.88	2802.83	2640.69	2255.11	2148.99
ENSG00000210077	MT-TV	5.58262	4.68545	0	0.937862	4.00214	13.4169	7.58021	7.36966
ENSG00000134146	DPH6	671.031	874.305	560.375	567.407	521.612	725.734	604.522	703.802
ENSG00000163359	COL6A3	6.69915	8.43381	2.46861	9.37862	8.00428	1.21972	11.3703	5.15876
ENSG00000119705	SLIRP	1209.2	1414.07	1025.71	1081.36	1302.03	1414.88	922.89	911.627
ENSG00000175274	TP53I11	9651.24	6949.46	5660.52	5938.54	6008.54	6481.59	6017.74	4947.25
ENSG00000161513	FDXR	1579.88	1622.1	1023.24	1056.03	992.53	1358.77	1132.29	1092.92
ENSG00000198034	RPS4X	11717.9	11627.4	8658.65	9105.71	9039.5	11493.4	8678.39	8414.67
ENSG00000237828	PA2G4P1	1.11652	3.74836	0	1.87572	4.00214	3.65916	0	1.47393
ENSG00000099256	PRTFDC1	7.81567	14.0563	6.17153	9.37862	4.00214	6.0986	0.947526	2.94786
ENSG00000272849	RP11-347I19.8	1.11652	5.62254	0	0	0	1.21972	1.89505	1.47393
ENSG00000102054	RBBP7	10581.3	12627.3	8417.96	9483.66	7210.52	7907.45	7528.09	8181.79
ENSG00000236081	ELFN1-AS1	4.4661	4.68545	0	0	2.66809	2.43944	0.947526	0
ENSG00000136159	NUDT15	630.836	640.032	530.751	513.949	342.85	450.077	253.937	296.997
ENSG00000069667	RORA	107.186	28.1127	49.3722	30.0116	29.349	26.8338	105.175	78.8553
ENSG00000108107	RPL28	5640.68	5438.87	4015.2	4387.32	4803.9	4909.37	4419.26	3956.77
ENSG00000268119	CTD-2561J22.5	394.133	452.614	319.685	307.619	202.775	295.172	251.094	227.722
ENSG00000252339	RNU6-1061P	4.4661	3.74836	1.23431	0	0	3.65916	0	0.736966
ENSG00000242182	RN7SL745P	3.34957	2.81127	0	0	1.33405	0	0	0
ENSG00000135605	TEC	89.322	114.325	70.3554	83.4697	100.053	93.9185	74.8546	68.5378
ENSG00000186105	LRRC70	6.69915	3.74836	1.23431	0.937862	0	0	2.84258	2.94786
ENSG00000132031	MATN3	1441.43	1874.18	1165.18	1218.28	1340.72	1594.17	1133.24	1187.25
ENSG00000259488	RP11-154J22.1	77.0402	95.5832	44.435	41.2659	21.3447	39.031	39.7961	38.3222
ENSG00000083454	P2RX5	6.69915	2.81127	0	0.937862	5.33618	0	0	1.47393
ENSG00000240098	RN7SL351P	3.34957	2.81127	0	2.81359	2.66809	2.43944	3.7901	0.736966
ENSG00000068366	ACSL4	556.029	200.537	257.97	256.974	185.432	176.859	432.072	396.488
ENSG00000159337	PLA2G4D	5.58262	5.62254	2.46861	6.56504	8.00428	3.65916	2.84258	0
ENSG00000143549	TPM3	12476	17209.7	10969.3	11030.2	10599	12024	8736.19	9290.93
ENSG00000108395	TRIM37	2994.52	4394.95	2771.02	2802.33	3304.43	3435.95	2841.63	3191.8
ENSG00000175886	RPL7AP66	21.214	26.2385	11.1087	24.3844	9.33832	20.7352	9.47526	8.10662
ENSG00000267641	BNIP3P16	6.69915	0.93709	1.23431	4.68931	2.66809	0	2.84258	1.47393
ENSG00000122966	CIT	2339.12	3829.89	1591.02	1584.05	980.524	2084.5	335.424	458.393
ENSG00000183779	ZNF703	3849.78	3989.19	2464.91	3348.17	2662.76	2394.31	2104.46	1852.73
ENSG00000100364	KIAA0930	950.163	1296.93	855.374	1017.58	995.198	930.647	889.727	730.333
ENSG00000135624	CCT7	4776.49	5040.61	3579.49	3705.49	4102.19	4064.11	2786.67	2818.89
ENSG00000171786	NHLH1	4.4661	11.2451	6.17153	3.75145	12.0064	6.0986	4.73763	7.36966
ENSG00000102265	TIMP1	52.4767	110.577	56.7781	43.1417	125.4	107.335	75.8021	61.1681
ENSG00000135966	TGFBRAP1	1250.51	1672.71	1033.11	1121.68	1278.02	1362.43	1120.92	1093.66
ENSG00000164181	ELOVL7	1328.66	1530.27	1063.97	1091.67	1159.29	1084.33	623.472	675.061
ENSG00000237310	GS1-124K5.4	50.2436	64.6592	40.7321	45.9553	36.0192	40.2508	46.4288	48.6397
ENSG00000104147	OIP5	338.307	535.078	274.016	268.229	165.422	286.634	77.6971	151.078
ENSG00000123405	NFE2	15.6313	12.1822	2.46861	4.68931	4.00214	4.87888	5.68516	6.63269
ENSG00000235574	AC073150.6	2.23305	3.74836	0	0	0	1.21972	0	1.47393
ENSG00000087077	TRIP6	486.805	564.128	355.48	338.568	289.488	246.383	203.718	194.559
ENSG00000105559	PLEKHA4	65.875	75.9043	43.2007	48.7688	42.6895	41.4705	63.4842	49.3767
ENSG00000107897	ACBD5	1307.45	1416.88	992.382	920.043	1270.01	1261.19	1296.22	1268.32
ENSG00000228150	RP11-84A14.4	2.23305	6.55963	2.46861	1.87572	1.33405	6.0986	5.68516	7.36966
ENSG00000108960	MMD	409.765	569.751	351.777	318.873	639.008	653.77	229.301	270.466
ENSG00000148229	POLE3	3665.55	4420.25	3063.55	3009.6	3228.39	3170.05	2509.05	2695.08
ENSG00000213862	CTD-2270N23.1	27.9131	41.232	18.5146	35.6388	25.3469	39.031	13.2654	13.2654
ENSG00000154945	ANKRD40	1506.19	1923.85	1255.29	1128.25	1434.1	1591.73	1073.55	1162.19
ENSG00000152990	ADGRA3	835.161	893.984	636.902	634.933	691.036	776.962	485.133	529.878
ENSG00000121270	ABCC11	4025.07	5970.2	3164.76	3501.98	6087.25	7206.11	5606.51	6292.95
ENSG00000130731	C16orf13	583.942	918.348	501.128	422.038	542.957	497.646	611.154	581.466
ENSG00000095370	SH2D3C	22.3305	13.1193	13.5774	16.8815	18.6766	18.2958	12.3178	9.58055
ENSG00000029639	TFB1M	332.724	353.283	239.455	251.347	306.831	334.203	212.246	212.983
ENSG00000126267	COX6B1	2365.92	3044.61	2129.18	2269.63	3041.62	2400.41	2099.72	2048.76
ENSG00000280120	RP11-546D6.3	82.6228	127.444	62.9496	63.7746	52.0278	80.5015	31.2684	39.0592
ENSG00000116251	RPL22	6242.49	6604.61	4742.2	5046.64	5661.69	6645.04	5227.5	4909.67
ENSG00000131778	CHD1L	1235.99	1230.4	915.855	1152.63	923.16	863.562	755.178	736.966
ENSG00000187961	KLHL17	219.955	279.253	127.133	117.233	221.452	240.285	225.511	207.824
ENSG00000135521	LTV1	452.193	553.82	376.463	408.908	394.878	422.023	314.579	336.056
ENSG00000198860	TSEN15	1762.99	1795.46	1307.13	1329.89	1382.07	1557.58	1339.8	1346.44
ENSG00000103429	BFAR	2138.14	2383.96	1745.31	2128.95	1820.97	1923.5	1737.76	1706.08
ENSG00000263470	RP11-160O5.1	62.5254	149.934	88.87	59.0853	44.0235	68.3043	57.7991	60.4312
ENSG00000156876	SASS6	558.262	567.876	393.743	402.343	353.522	390.31	265.307	299.945
ENSG00000126432	PRDX5	3569.53	4020.12	2936.41	3027.42	3431.17	2674.85	3730.41	3311.92
ENSG00000161800	RACGAP1	4025.07	7003.81	3305.47	3389.43	2287.89	4117.78	1391.92	1792.3
ENSG00000205744	DENND1C	13.3983	25.3014	9.87444	7.5029	6.67023	9.75776	6.63268	11.0545
ENSG00000213420	GPC2	52.4767	26.2385	27.1547	32.8252	41.3554	34.1522	41.6911	16.9502
ENSG00000264441	AC006539.1	20.0974	10.308	6.17153	6.56504	6.67023	8.53804	15.1604	9.58055
ENSG00000274615	CH17-258A22.4	11.1652	6.55963	4.93722	2.81359	4.00214	6.0986	1.89505	6.63269
ENSG00000259215	RP11-253M7.4	14.5148	9.3709	9.87444	6.56504	10.6724	7.31832	5.68516	13.2654
ENSG00000162998	FRZB	4.4661	0.93709	0	0.937862	4.00214	1.21972	0	0
ENSG00000197345	MRPL21	1017.15	1117.95	836.859	850.641	1145.95	997.731	1079.23	986.797
ENSG00000167106	FAM102A	6450.16	7030.05	4506.45	4108.77	5801.77	5258.21	5373.42	5026.84
ENSG00000130921	C12orf65	288.063	303.617	220.941	223.211	214.781	206.133	196.138	163.606
ENSG00000123066	MED13L	24396.1	23985.8	13419.4	14434.6	11226	20875.5	10784.7	11339.7
ENSG00000279074	RP11-322E11.3	2.23305	4.68545	0	0.937862	4.00214	3.65916	1.89505	1.47393
ENSG00000160161	CILP2	48.0106	33.7352	19.7489	18.7572	29.349	25.6141	33.1634	19.8981
ENSG00000130312	MRPL34	587.292	1003.62	597.404	523.327	973.854	828.19	690.746	671.376
ENSG00000166313	APBB1	109.419	90.8977	71.5897	77.8426	58.698	35.3719	140.234	94.3316
ENSG00000175741	RWDD4P2	52.4767	52.477	43.2007	58.1475	30.6831	25.6141	27.4783	46.4288
ENSG00000112651	MRPL2	840.743	881.802	654.182	690.267	951.175	829.41	845.193	754.653
ENSG00000184307	ZDHHC23	1375.56	1519.02	1098.53	986.631	1359.39	1514.89	1054.6	1137.87
ENSG00000230979	AC079250.1	21.214	24.3643	13.5774	21.5708	18.6766	26.8338	13.2654	14.7393
ENSG00000137198	GMPR	116.119	123.696	85.1671	109.73	150.747	121.972	123.178	114.23
ENSG00000071462	WBSCR22	2530.05	2809.4	2089.68	2125.2	2618.73	2384.55	2481.57	2255.85
ENSG00000099817	POLR2E	2078.97	2538.58	1655.2	1701.28	2098.45	1843	2123.41	1913.16
ENSG00000145982	FARS2	455.542	577.247	360.417	410.784	440.235	433.001	476.606	434.073
ENSG00000276488	CTD-2537I9.18	5.58262	2.81127	0	1.87572	0	0	2.84258	1.47393
ENSG00000227589	RP5-1092A11.5	6.69915	1.87418	1.23431	0.937862	0	1.21972	2.84258	1.47393
ENSG00000275160	RP11-187C18.3	3.34957	7.49672	2.46861	0.937862	4.00214	0	0.947526	1.47393
ENSG00000134324	LPIN1	1143.32	486.35	554.203	499.881	1112.59	1173.37	846.141	875.515
ENSG00000145365	TIFA	299.229	377.647	260.438	205.392	180.096	151.245	168.66	181.294
ENSG00000204642	HLA-F	276.898	446.055	260.438	309.495	719.051	243.944	331.634	271.94
ENSG00000166965	RCCD1	851.908	925.845	517.174	483.937	490.929	663.528	413.121	413.438
ENSG00000186543	CROCCP5	6.69915	5.62254	2.46861	0.937862	1.33405	3.65916	3.7901	2.94786
ENSG00000170522	ELOVL6	893.22	744.049	612.216	649.939	717.717	698.9	787.394	846.037
ENSG00000164251	F2RL1	336.074	314.862	243.158	276.669	217.449	185.397	205.613	191.611
ENSG00000173511	VEGFB	972.493	1136.69	725.772	689.329	1040.56	984.314	661.373	711.172
ENSG00000119335	SET	17777.3	19784.8	13977.3	13389.9	12079.8	14647.6	12173.8	13358.2
ENSG00000105379	ETFB	663.216	903.355	617.153	662.131	612.327	651.331	641.475	517.35
ENSG00000233954	UQCRHL	170.828	236.147	149.351	147.244	125.4	207.352	154.447	135.602
ENSG00000164849	GPR146	108.303	42.169	44.435	106.916	88.047	62.2057	112.756	123.073
ENSG00000107593	PKD2L1	1.11652	4.68545	0	0	1.33405	0	0.947526	0
ENSG00000126768	TIMM17B	2143.73	2337.1	1742.84	2065.17	2501.34	1980.83	2184.05	1723.03
ENSG00000053254	FOXN3	1143.32	1415.94	983.741	1104.8	719.051	729.393	1175.88	1133.45
ENSG00000224307	RP11-344B5.2	11.1652	13.1193	3.70292	9.37862	14.6745	10.9775	6.63268	4.42179
ENSG00000118946	PCDH17	11.1652	23.4272	7.40583	4.68931	16.0086	3.65916	5.68516	7.36966
ENSG00000198715	GLMP	1833.33	2090.65	1502.15	1574.67	2602.72	1855.19	2157.52	1767.24
ENSG00000013523	ANGEL1	1707.17	2096.27	1319.47	1394.6	1528.82	1735.66	1509.41	1335.38
ENSG00000117676	RPS6KA1	1599.98	2082.21	1356.5	1713.47	1498.13	1452.69	1417.5	1370.76
ENSG00000110074	FOXRED1	2167.17	2876.87	1772.46	2006.09	2046.43	2219.89	1950.96	1697.23
ENSG00000204954	C12orf73	486.805	681.264	422.132	381.71	446.905	503.744	416.911	417.123
ENSG00000105486	LIG1	1448.13	1595.86	997.319	1083.23	700.374	1059.94	530.615	648.53
ENSG00000128218	VPREB3	4.4661	4.68545	2.46861	1.87572	6.67023	7.31832	2.84258	2.2109
ENSG00000167136	ENDOG	543.748	610.046	406.086	361.077	489.595	368.356	401.751	378.8
ENSG00000175449	RFESD	69.2245	82.4639	50.6065	60.9611	34.6852	63.4255	65.3793	69.2748
ENSG00000104969	SGTA	2132.56	2533.89	1702.11	1830.71	2078.44	1683.21	1220.41	1152.61
ENSG00000143333	RGS16	241.169	204.286	135.774	156.623	173.426	195.155	102.333	156.237
ENSG00000176871	WSB2	3808.47	4784.78	3153.65	2933.63	5110.73	5026.47	1561.52	1645.64
ENSG00000224531	SMIM13	722.392	566.939	533.22	466.118	529.616	518.381	579.886	672.85
ENSG00000171885	AQP4	4.4661	3.74836	0	0.937862	4.00214	0	0.947526	0.736966
ENSG00000198353	HOXC4	393.017	601.612	367.823	330.128	317.503	329.324	451.022	423.018
ENSG00000108826	MRPL27	1632.36	2225.59	1463.89	1460.25	1728.92	1597.83	1480.04	1464.35
ENSG00000185022	MAFF	78.1567	67.4705	25.9204	66.5882	45.3576	54.8874	15.1604	22.8459
ENSG00000101182	PSMA7	3964.78	4034.17	2933.94	3174.66	3113.66	2849.27	2626.54	2606.65
ENSG00000147010	SH3KBP1	214.373	157.431	148.117	158.499	114.728	81.7213	176.24	160.659
ENSG00000171792	RHNO1	990.357	1026.11	734.412	771.861	606.991	691.581	608.312	652.215
ENSG00000231508	RP11-452K12.6	3.34957	1.87418	0	0	0	1.21972	0	0
ENSG00000177954	RPS27	13313.4	14344	10325	11840.5	11760.9	14290.2	11814.7	10386.1
ENSG00000138495	COX17	620.788	878.053	599.872	626.492	609.659	569.609	595.046	627.895
ENSG00000142627	EPHA2	217.722	154.62	95.0415	75.9668	45.3576	73.1832	59.6941	75.1705
ENSG00000139131	YARS2	1069.63	1194.79	850.436	794.369	1103.26	948.942	892.57	840.141
ENSG00000267886	CTD-2291D10.4	87.0889	65.5963	60.481	65.6504	22.6788	31.7127	49.2714	39.0592
ENSG00000100376	FAM118A	437.678	480.727	324.622	340.444	348.186	420.803	234.039	251.305
ENSG00000152234	ATP5A1	13057.8	16642.7	11484	12215.7	15240.1	14784.2	5537.34	6245.78
ENSG00000104044	OCA2	11.1652	3.74836	6.17153	6.56504	0	0	0.947526	4.42179
ENSG00000120800	UTP20	2171.64	2555.44	1581.15	1634.69	1812.97	2178.42	1491.41	1600.69
ENSG00000197380	DACT3	10.0487	7.49672	4.93722	1.87572	2.66809	9.75776	5.68516	4.42179
ENSG00000260528	FAM157C	91.555	38.4207	33.3262	29.0737	46.6916	51.2282	69.1694	84.0141
ENSG00000101928	MOSPD1	497.97	493.846	366.589	398.591	356.19	385.432	397.961	445.127
ENSG00000199933	RNY1P16	2.23305	4.68545	0	0.937862	2.66809	7.31832	3.7901	1.47393
ENSG00000223783	AC124944.5	3.34957	2.81127	0	0	4.00214	14.6366	2.84258	4.42179
ENSG00000205339	IPO7	7158.04	8125.51	5223.58	4921.9	5074.71	7021.93	3474.58	3974.46
ENSG00000188368	PRR19	52.4767	48.7287	28.389	26.2601	37.3533	41.4705	23.6882	34.6374
ENSG00000090554	FLT3LG	6.69915	4.68545	2.46861	3.75145	2.66809	1.21972	6.63268	2.2109
ENSG00000166816	LDHD	1141.09	1552.76	892.403	850.641	1175.29	1073.35	1134.19	1053.86
ENSG00000111445	RFC5	1759.64	2186.23	1518.2	1525.9	1013.87	1263.63	841.403	921.944
ENSG00000264350	SNRPGP2	78.1567	109.64	82.6985	61.8989	78.7087	64.6452	63.4842	42.744
ENSG00000179611	DGKZP1	56.9428	101.206	37.0292	38.4524	34.6852	50.0085	38.8486	56.7464
ENSG00000115204	MPV17	1132.16	1192.92	884.997	922.857	1173.96	1017.25	666.111	644.845
ENSG00000089876	DHX32	1166.77	1006.43	813.407	830.946	849.787	873.32	1063.12	1082.6
ENSG00000100129	EIF3L	4034	4329.36	2942.58	3139.96	3645.95	4250.72	2864.37	2887.43
ENSG00000050748	MAPK9	2391.6	2927.47	1893.42	1860.72	1869	2050.35	1907.37	2090.77
ENSG00000125551	PLGLB2	5.58262	3.74836	1.23431	3.75145	0	4.87888	0.947526	2.2109
ENSG00000162552	WNT4	347.239	365.465	246.861	278.545	264.141	269.558	211.298	217.405
ENSG00000225580	RP1-159M24.1	7.81567	8.43381	2.46861	6.56504	1.33405	10.9775	1.89505	2.2109
ENSG00000115053	NCL	15777.6	15706.6	11205	11923	11769	12815.6	10419	10380.9
ENSG00000120699	EXOSC8	1089.73	1058.91	809.704	787.804	610.993	692.801	502.189	596.942
ENSG00000221091	MIR1302-5	16.7479	0	0	0	1.33405	34.1522	0.947526	0.736966
ENSG00000258766	DIO2-AS1	11.1652	8.43381	1.23431	6.56504	4.00214	12.1972	18.9505	9.58055
ENSG00000257084	U47924.27	32.3792	49.6658	28.389	30.0116	46.6916	39.031	34.1109	22.8459
ENSG00000179331	RAB39A	14.5148	11.2451	7.40583	5.62717	8.00428	12.1972	0.947526	2.94786
ENSG00000172336	POP7	312.627	505.091	303.639	312.308	446.905	351.279	334.477	316.158
ENSG00000146677	AC004453.8	45.7775	51.5399	22.2175	15.0058	22.6788	56.1071	23.6882	33.1635
ENSG00000213719	CLIC1	3903.37	4841.94	3288.19	3537.62	4043.49	3643.3	2650.23	2379.66
ENSG00000280123	RP11-267M23.1	133.983	139.626	109.853	69.4018	62.7002	101.237	54.9565	78.1184
ENSG00000005194	CIAPIN1	1486.09	1787.03	1278.74	1339.27	1676.9	1528.31	1103.87	1158.51
ENSG00000126261	UBA2	2610.43	3143	2114.37	2081.12	1879.67	2157.69	1632.59	1712.71
ENSG00000186283	TOR3A	2585.87	3144.87	2152.63	2092.37	1851.66	1760.06	2104.46	2124.67
ENSG00000271793	RP11-321N4.5	4.4661	1.87418	0	0	1.33405	0	1.89505	0.736966
ENSG00000231050	RP1-140A9.1	4.4661	9.3709	1.23431	3.75145	1.33405	4.87888	7.58021	3.68483
ENSG00000257718	RP11-396F22.1	4.4661	1.87418	1.23431	0	1.33405	1.21972	0	0.736966
ENSG00000005189	AC004381.6	702.294	943.65	559.14	759.668	671.025	613.519	435.862	473.869
ENSG00000105409	ATP1A3	304.811	394.515	253.033	283.234	270.811	271.998	306.998	229.933
ENSG00000183474	GTF2H2C	195.392	212.719	153.054	169.753	178.762	215.89	174.345	161.395
ENSG00000174912	METTL15P1	24.5635	34.6723	22.2175	26.2601	24.0128	28.0536	31.2684	28.0047
ENSG00000155287	SLC25A28	841.86	1087.02	680.102	745.601	885.807	847.706	728.648	692.748
ENSG00000154079	SDHAF4	300.345	394.515	256.736	279.483	189.435	252.482	293.733	261.623
ENSG00000226221	RPL26P19	35.7288	60.9108	24.6861	29.0737	20.0107	67.0846	12.3178	36.1113
ENSG00000172893	DHCR7	10201.7	3934.84	4696.53	5127.29	6160.62	5358.23	5922.04	6229.57
ENSG00000076662	ICAM3	262.383	285.812	195.02	265.415	253.469	231.747	195.19	184.241
ENSG00000142102	ATHL1	322.676	383.27	185.146	185.697	272.145	279.316	233.091	254.253
ENSG00000178078	STAP2	1352.11	1524.65	1047.93	975.377	1119.26	1107.51	1127.56	1129.77
ENSG00000214290	COLCA2	152.964	234.272	123.431	106.916	133.405	121.972	150.657	136.339
ENSG00000205250	E2F4	1618.96	1943.52	1229.37	1285.81	1567.5	1567.34	1329.38	1285.27
ENSG00000135744	AGT	8.9322	6.55963	6.17153	1.87572	4.00214	3.65916	0	0
ENSG00000119326	CTNNAL1	1438.08	1813.27	1254.05	1396.48	727.055	769.643	812.03	869.619
ENSG00000183092	BEGAIN	11.1652	4.68545	2.46861	5.62717	1.33405	3.65916	0	4.42179
ENSG00000248367	CTB-129O4.1	59.1758	77.7785	50.6065	35.6388	33.3511	45.1296	40.7436	33.9004
ENSG00000106415	GLCCI1	821.762	1053.29	687.508	716.527	685.7	746.469	816.767	914.574
ENSG00000259392	RP11-758N13.3	27.9131	8.43381	13.5774	8.44076	12.0064	39.031	11.3703	5.89573
ENSG00000105011	ASF1B	675.497	805.897	555.437	585.226	308.165	306.15	129.811	148.13
ENSG00000196284	SUPT3H	119.468	108.702	85.1671	70.3397	72.0385	64.6452	109.913	109.071
ENSG00000156467	UQCRB	5265.53	6253.2	4610.13	4739.02	5585.65	5350.91	4859.86	4837.44
ENSG00000218426	RP11-475C16.1	137.333	134.941	82.6985	67.5261	117.396	126.851	59.6941	75.9075
ENSG00000204652	RPS26P8	2.23305	2.81127	0	0.937862	0	2.43944	0	1.47393
ENSG00000257524	RP11-203J24.9	8.9322	12.1822	6.17153	6.56504	12.0064	10.9775	5.68516	5.89573
ENSG00000266897	AC005546.2	15.6313	12.1822	8.64014	4.68931	6.67023	21.955	8.52773	8.84359
ENSG00000227034	RP11-234N17.1	2.23305	2.81127	0	3.75145	8.00428	1.21972	0	2.2109
ENSG00000140365	COMMD4	2018.68	2528.27	1623.11	1877.6	1607.53	1467.32	1358.75	1403.92
ENSG00000125977	EIF2S2	7591.25	7473.29	5218.64	4974.42	5016.01	5794.89	5999.74	6697.54
ENSG00000030110	BAK1	723.508	857.437	607.278	645.249	877.802	706.218	701.169	602.838
ENSG00000229119	CTB-63M22.1	63.6419	117.136	43.2007	34.7009	30.6831	89.0396	27.4783	36.8483
ENSG00000243680	RPL37P23	1.11652	4.68545	0	2.81359	1.33405	3.65916	0	2.2109
ENSG00000165629	ATP5C1	7532.08	8859.25	6423.33	6126.12	7286.56	7612.27	3100.31	3437.94
ENSG00000258741	RP11-386M24.4	11.1652	9.3709	3.70292	3.75145	6.67023	13.4169	9.47526	8.84359
ENSG00000130822	PNCK	13.3983	20.616	16.046	17.8194	14.6745	15.8564	10.4228	7.36966
ENSG00000006468	ETV1	35.7288	47.7916	25.9204	25.3223	20.0107	15.8564	12.3178	25.7938
ENSG00000148400	NOTCH1	1279.54	2008.18	1007.19	892.845	933.832	935.525	607.364	593.257
ENSG00000120526	NUDCD1	971.377	1210.72	852.905	894.721	819.104	911.131	597.889	627.895
ENSG00000167702	KIFC2	3542.73	3440.99	1735.43	1846.65	2725.46	2710.22	2874.79	2711.3
ENSG00000174171	RP11-23P13.6	2.23305	3.74836	0	3.75145	1.33405	2.43944	0.947526	0
ENSG00000274096	AC104938.1	3.34957	1.87418	0	2.81359	1.33405	3.65916	2.84258	7.36966
ENSG00000100280	AP1B1	3896.67	5055.6	3124.03	3420.38	4000.8	3581.1	3494.48	3329.61
ENSG00000108786	HSD17B1	736.906	1053.29	548.032	506.446	719.051	665.967	202.771	170.239
ENSG00000160298	C21orf58	1056.23	1092.65	543.094	576.785	557.631	712.317	401.751	478.291
ENSG00000279471	AC008759.1	4.4661	0.93709	0	0	1.33405	3.65916	1.89505	2.2109
ENSG00000269867	CTD-2583A14.8	5.58262	7.49672	4.93722	5.62717	5.33618	4.87888	5.68516	5.89573
ENSG00000141161	UNC45B	5.58262	5.62254	3.70292	5.62717	4.00214	0	1.89505	1.47393
ENSG00000244491	RP3-508I15.18	8.9322	6.55963	3.70292	2.81359	4.00214	3.65916	5.68516	5.15876
ENSG00000074071	MRPS34	1531.87	2186.23	1271.33	1292.37	1201.98	1086.77	1581.42	1471.72
ENSG00000256663	RP11-424C20.2	16.7479	29.0498	9.87444	26.2601	2.66809	6.0986	2.84258	1.47393
ENSG00000171574	ZNF584	406.415	178.984	199.957	205.392	218.784	219.55	241.619	259.412
ENSG00000125457	MIF4GD	1106.48	1415.01	901.043	967.874	1099.25	906.252	238.777	292.575
ENSG00000164919	COX6C	4452.7	6209.16	4159.61	4642.42	5064.04	4866.68	4659.93	4583.93
ENSG00000197301	RP11-366L20.2	3.34957	6.55963	0	2.81359	6.67023	0	3.7901	0
ENSG00000077942	FBLN1	36.8453	36.5465	25.9204	36.5766	13.3405	24.3944	6.63268	14.7393
ENSG00000135747	ZNF670-ZNF695	11.1652	14.0563	4.93722	14.0679	13.3405	18.2958	3.7901	4.42179
ENSG00000023445	BIRC3	147.381	111.514	95.0415	186.635	156.083	163.443	116.546	123.81
ENSG00000229097	CALM2P2	2.23305	12.1822	3.70292	0.937862	5.33618	2.43944	1.89505	2.2109
ENSG00000229808	RP11-456P18.2	15.6313	10.308	8.64014	3.75145	17.3426	17.0761	22.7406	5.89573
ENSG00000165084	C8orf34	69.2245	127.444	37.0292	49.7067	53.3618	89.0396	32.2159	36.8483
ENSG00000110042	DTX4	83.7394	60.9108	53.0751	58.1475	146.745	91.479	72.9595	59.6942
ENSG00000110844	PRPF40B	1330.9	1747.67	957.821	1007.26	1008.54	1229.48	1632.59	1462.88
ENSG00000071859	FAM50A	1541.92	1699.88	1131.86	1271.74	1488.8	1429.51	1356.86	1293.37
ENSG00000272525	RP11-79P5.9	39.0784	23.4272	24.6861	20.633	8.00428	10.9775	22.7406	24.3199
ENSG00000273449	RP11-218F10.3	25.6801	25.3014	12.3431	15.0058	18.6766	42.6902	13.2654	21.372
ENSG00000107566	ERLIN1	2092.37	2752.23	1848.99	1833.52	1334.05	1420.97	1571	1715.66
ENSG00000087299	L2HGDH	1146.67	1208.85	907.215	935.987	811.1	1027	794.027	843.089
ENSG00000272172	RP13-582O9.7	21.214	13.1193	9.87444	9.37862	16.0086	29.2733	10.4228	8.84359
ENSG00000246082	NUDT16P1	65.875	128.381	60.481	45.0174	32.0171	42.6902	107.07	117.178
ENSG00000161996	WDR90	2722.09	2752.23	1270.1	1175.14	1498.13	1949.11	1878.94	1963.28
ENSG00000115310	RTN4	4705.04	5261.76	3672.06	3783.34	5429.57	5624.13	4582.24	4614.88
ENSG00000197249	SERPINA1	26802.2	31237.9	19878.5	21958.2	29594.5	24078.5	17030.8	18860.4
ENSG00000177370	TIMM22	523.65	567.876	435.71	492.378	624.334	525.699	458.603	423.755
ENSG00000112715	VEGFA	5958.89	2500.16	2661.16	2624.14	2574.71	2094.26	4059.2	3331.08
ENSG00000160180	TFF3	4483.96	2677.27	2599.45	2557.55	2339.92	2951.72	1721.65	1955.17
ENSG00000258001	RP11-756H6.1	6.69915	2.81127	0	2.81359	2.66809	3.65916	2.84258	2.94786
ENSG00000236311	TLX1NB	4.4661	0.93709	0	0	1.33405	0	0	0
ENSG00000254858	MPV17L2	198.741	247.392	130.836	136.928	232.124	176.859	187.61	185.715
ENSG00000214331	RP11-252A24.2	417.58	522.896	322.154	306.681	342.85	350.06	408.384	276.362
ENSG00000201451	Y_RNA.257-201	7.81567	6.55963	3.70292	4.68931	6.67023	7.31832	3.7901	5.15876
ENSG00000104870	FCGRT	304.811	326.107	183.912	184.759	136.073	201.254	253.937	208.561
ENSG00000100296	THOC5	720.158	699.069	534.454	558.966	550.961	614.739	587.466	560.094
ENSG00000105697	HAMP	4.4661	0.93709	0	0	0	1.21972	0	0
ENSG00000105221	AKT2	4468.33	5394.83	3243.75	3484.16	4151.55	4166.56	3797.68	3761.47
ENSG00000274333	RP11-717F1.2	2.23305	2.81127	0	0	0	1.21972	2.84258	0.736966
ENSG00000135723	FHOD1	922.249	1226.65	668.994	784.991	828.443	858.683	594.099	661.058
ENSG00000177674	AGTRAP	1090.84	1154.49	783.784	944.427	1032.55	840.387	1043.23	1038.38
ENSG00000167085	PHB	5479.9	6327.23	4582.98	5070.08	5655.02	4930.11	4746.16	4380.52
ENSG00000263338	RP11-235E17.3	14.5148	8.43381	2.46861	4.68931	0	6.0986	6.63268	8.84359
ENSG00000163357	DCST1	4.4661	9.3709	1.23431	3.75145	5.33618	4.87888	1.89505	4.42179
ENSG00000158717	RNF166	490.154	569.751	319.685	347.947	429.563	446.418	386.591	380.274
ENSG00000134758	RNF138	711.226	611.92	514.705	457.677	472.252	565.95	337.319	397.961
ENSG00000198909	MAP3K3	1218.13	1251.02	887.466	1027.9	1055.23	1090.43	842.351	804.766
ENSG00000234322	ST13P18	4.4661	11.2451	1.23431	4.68931	4.00214	4.87888	5.68516	4.42179
ENSG00000079819	EPB41L2	1109.83	1312.86	814.642	868.461	648.346	852.584	1223.26	1085.55
ENSG00000121579	NAA50	7244.01	8627.79	6023.41	5816.62	7113.13	7215.86	6662.06	7021.07
ENSG00000122034	GTF3A	1411.29	1414.07	980.039	1029.77	923.16	987.973	1082.07	1096.6
ENSG00000153012	LGI2	10.0487	9.3709	6.17153	13.1301	1.33405	9.75776	2.84258	0.736966
ENSG00000127589	TUBBP1	20.0974	46.8545	11.1087	14.0679	9.33832	19.5155	6.63268	8.10662
ENSG00000214814	FER1L6	10.0487	4.68545	3.70292	0	2.66809	1.21972	5.68516	4.42179
ENSG00000186314	PRELID2	272.432	229.587	177.74	205.392	141.409	285.415	149.709	170.239
ENSG00000168275	COA6	571.661	645.655	491.254	470.807	618.997	567.17	482.291	456.919
ENSG00000176393	RNPEP	3965.9	4534.58	3253.63	3175.6	3090.98	2991.97	3629.97	3577.23
ENSG00000183684	ALYREF	1625.66	1888.24	1418.22	1483.7	1244.66	1077.01	507.874	532.089
ENSG00000082641	NFE2L1	20182.3	17200.3	13586	14673.8	8732.67	8796.62	15611.4	14067.2
ENSG00000123892	RAB38	193.159	115.262	95.0415	130.363	204.109	209.792	127.916	156.237
ENSG00000112081	SRSF3	7622.51	9651.09	6723.26	6013.57	6863.67	6338.89	5339.31	5651.79
ENSG00000275673	RP11-876N24.7	26.7966	29.0498	19.7489	28.1359	8.00428	31.7127	16.1079	12.5284
ENSG00000126787	DLGAP5	1712.75	2651.96	1175.06	1182.64	823.106	1401.46	541.985	927.103
ENSG00000103356	EARS2	2340.24	2834.7	1808.26	1920.74	1780.95	2001.56	1077.34	1086.29
ENSG00000084623	EIF3I	3086.07	3094.27	2419.24	2743.25	2845.52	2679.73	1688.49	1615.43
ENSG00000165832	TRUB1	1297.4	1275.38	950.415	988.507	1027.22	1101.41	983.532	1151.88
ENSG00000151131	C12orf45	247.868	293.309	182.677	177.256	180.096	276.876	195.19	174.661
ENSG00000212283	SNORD89	5.58262	4.68545	2.46861	2.81359	1.33405	1.21972	3.7901	0.736966
ENSG00000158296	SLC13A3	32.3792	30.924	23.4518	40.3281	48.0257	28.0536	67.2744	39.0592
ENSG00000278845	MRPL45	2937.58	3068.97	2297.04	2190.85	2540.02	2800.48	2126.25	2171.1
ENSG00000145332	KLHL8	684.43	762.791	541.86	666.82	584.312	668.407	513.559	577.781
ENSG00000169668	BCRP2	18.9809	22.4902	9.87444	19.6951	16.0086	13.4169	12.3178	13.2654
ENSG00000152558	TMEM123	6714.78	6524.02	4865.63	4836.56	5892.48	6505.99	6989.9	7780.88
ENSG00000188707	ZBED6CL	49.1271	54.3512	30.8576	36.5766	38.6873	59.7663	58.7466	58.9573
ENSG00000268889	CTD-2616J11.14	3.34957	7.49672	2.46861	0	0	2.43944	0	1.47393
ENSG00000105258	POLR2I	413.114	398.263	309.811	277.607	304.162	289.074	307.946	314.684
ENSG00000184831	APOO	982.542	1079.53	818.345	815.002	809.766	736.711	891.622	963.214
ENSG00000104626	ERI1	550.447	796.526	541.86	536.457	454.91	504.964	316.474	319.843
ENSG00000116213	WRAP73	854.141	799.338	552.969	558.966	590.982	609.86	616.839	621.262
ENSG00000065427	KARS	3975.94	4328.42	2972.21	3027.42	2569.37	2870	2935.44	2913.96
ENSG00000188229	TUBB4B	12067.4	15263.3	10001.6	10160.8	9963.99	8516.09	6850.61	8362.35
ENSG00000160678	S100A1	123.934	259.574	154.288	166.939	84.0449	78.0621	51.1664	50.8506
ENSG00000215304	RP13-395E19.3	5.58262	0	0	0	2.66809	1.21972	1.89505	0.736966
ENSG00000257759	RP11-486O13.4	6.69915	0.93709	0	0.937862	0	3.65916	3.7901	2.94786
ENSG00000187753	C9orf153	4.4661	1.87418	1.23431	0.937862	0	3.65916	0.947526	2.2109
ENSG00000205710	C17orf107	50.2436	23.4272	20.9832	16.8815	6.67023	10.9775	19.898	7.36966
ENSG00000279384	RP11-635L1.2	10.0487	2.81127	2.46861	1.87572	1.33405	12.1972	8.52773	2.2109
ENSG00000138796	HADH	2461.94	2940.59	2073.63	2293.07	2142.48	2047.91	789.289	892.465
ENSG00000252817	AL590431.1	55.8262	32.7981	23.4518	25.3223	25.3469	46.3494	31.2684	33.1635
ENSG00000137411	VARS2	989.241	991.441	660.353	722.154	804.43	853.804	867.934	770.129
ENSG00000093217	XYLB	403.065	394.515	299.936	344.195	297.492	407.387	450.075	442.916
ENSG00000121988	ZRANB3	278.015	316.736	213.535	243.844	158.751	213.451	190.453	188.663
ENSG00000276337	RP11-106D4.2	15.6313	2.81127	1.23431	5.62717	9.33832	23.1747	13.2654	11.0545
ENSG00000229795	RPS21P1	4.4661	5.62254	2.46861	0	0	1.21972	2.84258	0.736966
ENSG00000185739	SRL	4.4661	3.74836	0	0.937862	0	1.21972	0.947526	2.2109
ENSG00000206755	SNORA30	7.81567	4.68545	1.23431	0	0	8.53804	0	0.736966
ENSG00000123737	EXOSC9	752.538	937.09	659.119	666.82	641.676	668.407	505.031	503.348
ENSG00000249786	EAF1-AS1	8.9322	3.74836	2.46861	3.75145	5.33618	4.87888	1.89505	10.3175
ENSG00000141552	ANAPC11	1581	2227.46	1433.03	1522.15	1808.97	1435.61	1412.76	1294.11
ENSG00000213551	DNAJC9	1483.86	1981.01	1382.42	1349.58	1304.7	1138	608.312	639.686
ENSG00000207137	SNORD116-13	5.58262	3.74836	2.46861	3.75145	5.33618	8.53804	11.3703	8.10662
ENSG00000275632	RP5-967N21.11	11.1652	11.2451	3.70292	6.56504	9.33832	6.0986	5.68516	2.2109
ENSG00000180176	TH	10.0487	0.93709	0	0	1.33405	0	0	2.94786
ENSG00000135916	ITM2C	872.006	612.857	564.078	572.096	606.991	506.184	812.03	786.342
ENSG00000243649	CFB	13.3983	29.9869	12.3431	12.1922	26.6809	19.5155	5.68516	8.10662
ENSG00000132300	PTCD3	2327.95	2598.55	1749.01	1747.24	2167.82	2477.25	1535.94	1709.02
ENSG00000155393	HEATR3	595.108	564.128	450.521	426.727	445.571	425.682	277.625	292.575
ENSG00000169410	PTPN9	627.487	757.169	528.283	552.401	558.965	553.753	492.714	478.291
ENSG00000014641	MDH1	3858.71	4877.55	3349.91	3357.55	4252.94	3877.49	3346.66	3539.65
ENSG00000160221	C21orf33	33.4957	42.169	16.046	20.633	30.6831	36.5916	14.2129	31.6895
ENSG00000272462	U91328.19	100.487	135.878	88.87	105.041	109.392	89.0396	255.832	242.462
ENSG00000159593	NAE1	1074.1	1609.92	1014.6	998.823	1005.87	1125.8	929.523	1077.44
ENSG00000129187	DCTD	1583.23	1714.87	1272.57	1271.74	1017.88	1119.7	1456.35	1342.75
ENSG00000272173	U47924.31	8.9322	15.9305	2.46861	15.0058	5.33618	2.43944	10.4228	11.0545
ENSG00000278570	NR2E3	77.0402	44.9803	40.7321	27.198	50.6937	102.456	36.9535	28.7417
ENSG00000270885	RASL10B	63.6419	79.6526	50.6065	75.9668	40.0214	35.3719	41.6911	22.109
ENSG00000166845	C18orf54	332.724	353.283	251.798	244.782	148.079	197.595	137.391	165.08
ENSG00000214975	PPIAP29	64.7584	103.08	43.2007	36.5766	58.698	86.6001	22.7406	39.7961
ENSG00000073150	PANX2	41.3114	46.8545	22.2175	23.4466	21.3447	21.955	33.1634	33.1635
ENSG00000207924	MIR196A2	13.3983	13.1193	8.64014	6.56504	4.00214	9.75776	9.47526	2.2109
ENSG00000250130	RP11-616K22.1	6.69915	9.3709	6.17153	4.68931	2.66809	10.9775	11.3703	9.58055
ENSG00000104731	KLHDC4	2498.78	2467.36	1519.43	1603.74	1671.56	2119.87	1965.17	1683.23
ENSG00000167216	KATNAL2	562.728	602.549	419.664	393.902	240.128	386.651	375.22	426.703
ENSG00000149925	ALDOA	38931	20927.1	21613.9	24599.2	18080.3	16105.2	21510.7	18893.6
ENSG00000281903	AF127936.7	20.0974	11.2451	12.3431	6.56504	12.0064	7.31832	12.3178	7.36966
ENSG00000141934	PLPP2	1499.49	1678.33	1228.13	1296.13	1479.46	1207.52	2213.42	1898.42
ENSG00000162366	PDZK1IP1	8.9322	15.9305	4.93722	9.37862	4.00214	7.31832	2.84258	0.736966
ENSG00000155760	FZD7	206.557	254.888	157.991	193.2	126.734	132.95	161.079	176.872
ENSG00000167996	FTH1	12866.8	15775	11403.7	11029.3	14526.4	10766.5	15570.7	14409.2
ENSG00000167595	PROSER3	672.148	608.171	415.961	430.479	457.578	609.86	492.714	508.506
ENSG00000156011	PSD3	110.536	101.206	92.5729	79.7183	65.3683	50.0085	99.4902	86.9619
ENSG00000130560	UBAC1	1110.94	1385.02	901.043	955.682	943.171	883.077	1109.55	1068.6
ENSG00000215045	GRID2IP	99.3707	106.828	82.6985	73.1533	76.0406	78.0621	43.5862	43.481
ENSG00000226055	PAICSP1	3.34957	2.81127	0	0	1.33405	0	2.84258	2.94786
ENSG00000243083	LINC00870	11.1652	23.4272	6.17153	15.9437	6.67023	10.9775	15.1604	16.2132
ENSG00000204622	HLA-J	77.0402	82.4639	69.1211	60.9611	49.3597	67.0846	72.9595	59.6942
ENSG00000139641	ESYT1	8016.65	7847.19	5722.24	6210.52	6238	6097.38	6012.05	5747.6
ENSG00000128309	MPST	706.76	960.517	534.454	501.756	610.993	535.457	532.51	493.03
ENSG00000257159	RP11-58A17.3	16.7479	4.68545	2.46861	8.44076	21.3447	10.9775	0.947526	5.15876
ENSG00000159147	DONSON	1138.86	1097.33	813.407	797.183	496.265	578.147	415.964	398.698
ENSG00000250546	RP11-8L2.1	0	7.49672	0	1.87572	0	1.21972	0.947526	0.736966
ENSG00000091409	ITGA6	1227.06	1080.46	909.683	893.783	497.599	420.803	1054.6	1007.43
ENSG00000197021	CXorf40B	397.483	553.82	344.371	381.71	436.233	524.48	491.766	457.656
ENSG00000106605	BLVRA	1728.38	2287.44	1551.52	1552.16	2166.49	1771.03	1823.99	1655.22
ENSG00000230914	AC004840.8	11.1652	2.81127	2.46861	0	5.33618	7.31832	2.84258	2.94786
ENSG00000160050	CCDC28B	52.4767	50.6029	51.8408	43.1417	18.6766	36.5916	31.2684	36.1113
ENSG00000174206	C12orf66	655.4	610.046	422.132	464.242	477.588	534.237	451.97	498.189
ENSG00000189186	DCAF8L2	11.1652	35.6094	18.5146	28.1359	33.3511	19.5155	56.8516	50.8506
ENSG00000125656	CLPP	562.728	700.006	452.99	437.982	564.301	570.829	498.399	480.502
ENSG00000126337	KRT36	2.23305	2.81127	0	1.87572	0	0	0	0
ENSG00000012171	SEMA3B	330.491	293.309	178.974	143.493	112.06	176.859	154.447	127.495
ENSG00000037474	NSUN2	3204.43	3731.49	2498.23	2598.82	2960.25	3254.21	2662.55	2618.44
ENSG00000147687	TATDN1	1173.47	1191.04	884.997	893.783	995.198	1025.78	901.097	1033.23
ENSG00000113716	HMGXB3	2571.36	2943.4	2006.98	2881.11	2161.15	1940.57	2068.45	2160.78
ENSG00000280206	CTB-193M12.5	154.08	221.153	101.213	120.046	57.364	174.42	56.8516	78.8553
ENSG00000260874	RP11-715J22.4	27.9131	24.3643	23.4518	25.3223	16.0086	6.0986	30.3208	23.5829
ENSG00000025156	HSF2	390.784	480.727	315.982	401.405	362.861	309.809	234.986	266.045
ENSG00000181449	SOX2	265.733	474.167	324.622	121.922	236.126	173.2	262.465	235.829
ENSG00000153574	RPIA	257.917	349.535	224.644	249.471	226.788	229.307	221.721	215.194
ENSG00000137876	RSL24D1	4395.76	3791.47	2885.81	2763.88	2736.13	3512.79	3076.62	3290.55
ENSG00000278700	Metazoa_SRP.195-201	4.4661	1.87418	1.23431	2.81359	2.66809	3.65916	6.63268	3.68483
ENSG00000103381	CPPED1	530.349	612.857	445.584	541.147	530.95	473.251	410.279	464.288
ENSG00000078403	MLLT10	890.987	1216.34	782.55	815.94	849.787	992.852	992.06	913.837
ENSG00000272024	RP11-546K22.3	4.4661	6.55963	1.23431	7.5029	6.67023	6.0986	14.2129	13.2654
ENSG00000124570	SERPINB6	2803.59	2502.03	2009.45	1963.88	1554.16	1694.19	2092.14	2006.76
ENSG00000149503	INCENP	1213.66	1756.11	973.867	962.247	631.004	942.844	379.01	445.127
ENSG00000231006	RPL7P32	14.5148	14.9934	7.40583	5.62717	5.33618	14.6366	7.58021	9.58055
ENSG00000164051	CCDC51	520.301	625.039	436.944	410.784	457.578	429.342	367.64	380.274
ENSG00000180389	ATP5EP2	6.69915	11.2451	6.17153	4.68931	6.67023	2.43944	4.73763	5.15876
ENSG00000196411	EPHB4	1290.7	1360.65	926.963	1000.7	920.492	1030.66	1045.12	916.785
ENSG00000174748	RPL15	21119.1	24118.8	16792.7	16418.2	16174	19870.5	16951.2	16608.3
ENSG00000259845	HERC2P10	3.34957	2.81127	0	1.87572	0	1.21972	0	0.736966
ENSG00000167526	RPL13	18968.6	23202.3	13652.7	12608.6	19861.3	22580.7	15424.8	13607.3
ENSG00000261456	TUBB8	16.7479	15.9305	8.64014	22.5087	13.3405	10.9775	10.4228	16.2132
ENSG00000204220	PFDN6	1144.44	1204.16	943.009	996.948	1156.62	1189.23	885.937	813.61
ENSG00000226564	FTH1P20	20.0974	17.8047	6.17153	10.3165	17.3426	14.6366	11.3703	14.0023
ENSG00000144290	SLC4A10	5.58262	4.68545	1.23431	3.75145	5.33618	0	5.68516	0.736966
ENSG00000213221	DNLZ	12.2818	17.8047	2.46861	6.56504	9.33832	7.31832	0.947526	12.5284
ENSG00000111674	ENO2	150.731	75.9043	78.9955	91.9105	69.3704	52.448	41.6911	45.6919
ENSG00000188976	NOC2L	2541.21	2795.34	1832.94	1800.7	2231.86	2316.25	1999.28	1889.58
ENSG00000116688	MFN2	3130.74	3732.43	2616.73	2575.37	3090.98	2817.55	2839.74	2747.41
ENSG00000210100	MT-TI	3.34957	4.68545	1.23431	5.62717	1.33405	4.87888	0.947526	2.94786
ENSG00000255992	RP11-417L19.4	34.6123	17.8047	20.9832	15.9437	12.0064	24.3944	14.2129	15.4763
ENSG00000230162	CT45A11P	3.34957	2.81127	0	0.937862	1.33405	0	0	1.47393
ENSG00000136943	CTSV	762.586	712.188	461.63	488.626	209.445	463.494	69.1694	93.5946
ENSG00000151849	CENPJ	454.426	555.694	378.932	376.083	238.794	328.105	181.925	230.67
ENSG00000006747	SCIN	203.208	380.458	209.832	253.223	292.156	292.733	203.718	200.455
ENSG00000127663	KDM4B	4239.44	6020.8	3215.37	3214.99	5142.75	6415.73	3251.91	3017.87
ENSG00000259529	RP11-468E2.4	27.9131	26.2385	11.1087	18.7572	28.015	32.9324	15.1604	14.0023
ENSG00000259984	RP11-335G20.7	2.23305	5.62254	1.23431	2.81359	0	4.87888	4.73763	0.736966
ENSG00000158483	FAM86C1	296.996	223.964	165.397	170.691	205.443	235.406	176.24	173.924
ENSG00000199691	RN7SKP173	7.81567	12.1822	8.64014	7.5029	4.00214	6.0986	7.58021	3.68483
ENSG00000100908	EMC9	228.888	241.769	190.083	159.437	170.758	207.352	167.712	123.073
ENSG00000267108	RP11-861E21.1	11.1652	14.0563	6.17153	0.937862	4.00214	8.53804	3.7901	1.47393
ENSG00000109919	MTCH2	6618.76	7618.54	5927.13	6216.15	6312.71	6120.56	5140.33	5447.65
ENSG00000161547	SRSF2	7350.08	9364.34	5618.56	5545.58	6340.72	6160.81	4356.72	4802.81
ENSG00000197905	TEAD4	585.059	749.672	443.116	491.44	386.873	378.113	292.786	294.786
ENSG00000214552	COPS8P2	1.11652	4.68545	1.23431	0.937862	1.33405	1.21972	0	0.736966
ENSG00000165621	OXGR1	65.875	44.0432	35.7949	45.9553	18.6766	18.2958	22.7406	21.372
ENSG00000170275	CRTAP	6301.67	7671.95	5429.71	5322.37	5932.5	6462.08	3850.75	3791.69
ENSG00000138738	PRDM5	362.871	352.346	257.97	266.353	181.43	280.536	222.669	264.571
ENSG00000138430	OLA1	2035.42	2085.03	1636.69	1616.87	1822.31	2129.63	1527.41	1661.12
ENSG00000084090	STARD7	3275.88	3689.32	2678.44	2774.2	2929.56	2888.3	1960.43	1992.76
ENSG00000148053	NTRK2	97.1377	39.3578	60.481	54.396	16.0086	4.87888	13.2654	15.4763
ENSG00000279075	RP11-480D4.7	25.6801	13.1193	7.40583	14.0679	13.3405	7.31832	12.3178	19.1611
ENSG00000113328	CCNG1	4441.54	5078.09	3342.5	3336.91	4673.16	5185.03	3406.36	3632.5
ENSG00000188910	GJB3	4.4661	5.62254	2.46861	4.68931	1.33405	3.65916	0	0
ENSG00000198756	COLGALT2	14.5148	2.81127	6.17153	3.75145	0	4.87888	19.898	20.635
ENSG00000115884	SDC1	1779.74	2188.1	1535.48	1838.21	1167.29	926.987	1347.38	1175.46
ENSG00000144645	OSBPL10	784.917	648.466	502.362	494.253	569.638	607.421	345.847	368.483
ENSG00000134755	DSC2	570.544	733.741	577.655	532.706	748.4	548.874	412.174	395.751
ENSG00000141568	FOXK2	4104.34	4177.55	3206.73	3193.42	2906.89	2849.27	3772.1	3324.45
ENSG00000168268	NT5DC2	1885.81	1952.9	1408.34	1541.85	896.479	1222.16	900.15	882.885
ENSG00000238000	RP11-274E7.2	11.1652	13.1193	9.87444	6.56504	14.6745	8.53804	3.7901	4.42179
ENSG00000138798	EGF	478.989	624.102	424.601	608.673	629.67	520.821	577.043	499.663
ENSG00000163882	POLR2H	3814.05	4124.13	2936.41	3032.11	3648.62	3418.88	2402.93	2353.87
ENSG00000107438	PDLIM1	777.101	524.77	497.425	603.045	474.92	353.719	337.319	292.575
ENSG00000228283	KATNBL1P6	1.11652	8.43381	1.23431	0	0	3.65916	1.89505	2.2109
ENSG00000175768	TOMM5	248.985	327.981	214.769	249.471	190.769	203.693	176.24	135.602
ENSG00000166889	PATL1	2827.04	3647.15	2358.76	2421.56	2182.5	2219.89	2177.41	2345.02
ENSG00000279821	RP11-1334A24.5	21.214	9.3709	7.40583	2.81359	0	4.87888	5.68516	1.47393
ENSG00000281333	RP11-900F13.3	22.3305	29.9869	12.3431	26.2601	9.33832	13.4169	27.4783	30.2156
ENSG00000111669	TPI1	6706.96	4341.54	4349.69	4917.21	3697.98	3417.66	3878.22	3502.8
ENSG00000156587	UBE2L6	1086.38	1435.62	975.101	1061.66	2365.26	1053.84	904.887	903.52
ENSG00000198356	ASNA1	1714.98	1967.89	1500.92	1586.86	2179.83	1758.84	1994.54	1768.72
ENSG00000072682	P4HA2	2598.15	1777.66	1711.98	2203.04	1127.27	900.154	1484.77	1535.84
ENSG00000174886	NDUFA11	413.114	417.942	303.639	378.896	469.584	404.947	444.39	392.066
ENSG00000167862	ICT1	1290.7	1650.22	1161.48	1085.11	1156.62	1114.82	1277.27	1151.14
ENSG00000136628	EPRS	16238.7	15034.7	10664.4	10886.7	9115.54	13127.8	14158.9	14219.8
ENSG00000171861	RNMTL1	438.794	515.399	362.886	390.151	486.927	435.44	400.804	397.224
ENSG00000167634	NLRP7	2.23305	5.62254	1.23431	4.68931	1.33405	2.43944	1.89505	0
ENSG00000203684	IBA57-AS1	26.7966	12.1822	16.046	19.6951	14.6745	13.4169	10.4228	11.0545
ENSG00000167645	YIF1B	516.951	623.165	409.789	430.479	514.942	553.753	576.096	557.146
ENSG00000267757	EML2-AS1	37.9618	20.616	12.3431	16.8815	18.6766	14.6366	20.8456	11.0545
ENSG00000119333	WDR34	3889.97	4444.62	3072.19	3049.93	2530.69	2288.2	2171.73	2220.48
ENSG00000108671	PSMD11	6369.77	6445.3	4907.6	4965.04	4563.77	4512.96	4077.2	4077.63
ENSG00000101400	SNTA1	447.726	355.157	277.719	301.054	241.462	274.437	330.687	330.898
ENSG00000167792	NDUFV1	3022.43	3880.49	2425.41	2721.68	3273.75	3116.39	3163.79	2795.31
ENSG00000184659	FOXD4L4	1.11652	4.68545	1.23431	0.937862	0	1.21972	1.89505	2.94786
ENSG00000259780	RP11-304L19.12	39.0784	54.3512	18.5146	16.8815	13.3405	32.9324	29.3733	23.5829
ENSG00000057252	SOAT1	4528.62	5139.94	3320.28	3383.81	4591.79	5315.54	5228.45	6161.03
ENSG00000230146	SEPHS1P4	5.58262	2.81127	1.23431	1.87572	0	2.43944	0	3.68483
ENSG00000120709	FAM53C	4271.82	3829.89	2998.13	2684.16	3080.31	3061.5	2885.22	2743.72
ENSG00000154723	ATP5J	2372.62	3039.92	2105.73	2211.48	2155.82	2105.24	2050.45	2179.94
ENSG00000129538	RNASE1	3.34957	6.55963	2.46861	0	1.33405	1.21972	0	2.2109
ENSG00000161082	CELF5	123.934	75.9043	72.824	55.3339	46.6916	86.6001	40.7436	44.2179
ENSG00000158869	FCER1G	10.0487	6.55963	7.40583	3.75145	8.00428	1.21972	1.89505	0.736966
ENSG00000268751	SCGB1B2P	1.11652	4.68545	0	2.81359	2.66809	1.21972	0.947526	1.47393
ENSG00000189171	S100A13	876.472	1092.65	701.086	757.793	669.691	675.725	708.749	613.155
ENSG00000118242	MREG	923.366	994.252	566.546	578.661	875.134	1225.82	329.739	355.954
ENSG00000166797	FAM96A	1725.03	1851.69	1447.84	1426.49	1328.71	1458.79	1306.64	1418.66
ENSG00000092295	TGM1	170.828	68.4076	67.8868	53.4582	38.6873	48.7888	43.5862	53.7985
ENSG00000234091	RP11-353M9.1	4.4661	1.87418	0	4.68931	1.33405	4.87888	0.947526	1.47393
ENSG00000225062	CATIP-AS1	11.1652	5.62254	4.93722	6.56504	8.00428	2.43944	5.68516	8.84359
ENSG00000136463	TACO1	994.824	1227.59	840.562	844.076	1012.54	914.79	912.468	847.51
ENSG00000253605	HNRNPA1P38	5.58262	9.3709	2.46861	7.5029	8.00428	1.21972	3.7901	1.47393
ENSG00000083307	GRHL2	7278.62	6711.44	5132.24	5705.02	4638.48	5017.93	5118.54	4855.87
ENSG00000228674	CTB-147C22.3	3.34957	10.308	1.23431	7.5029	4.00214	6.0986	4.73763	6.63269
ENSG00000162004	CCDC78	352.822	396.389	259.204	241.968	262.807	258.581	207.508	351.533
ENSG00000087842	PIR	650.934	460.111	435.71	410.784	316.169	311.029	288.995	327.95
ENSG00000076555	ACACB	424.279	272.693	254.267	263.539	200.107	247.603	236.882	299.208
ENSG00000258646	RP11-950C14.3	7.81567	1.87418	0	4.68931	8.00428	4.87888	5.68516	4.42179
ENSG00000105290	APLP1	478.989	452.614	356.714	394.84	334.846	372.015	485.133	369.957
ENSG00000056736	IL17RB	1310.8	1224.78	947.947	935.987	801.762	944.063	923.838	831.297
ENSG00000196470	SIAH1	617.438	479.79	386.338	491.44	422.893	423.243	636.738	586.625
ENSG00000227376	FTH1P16	4.4661	9.3709	2.46861	6.56504	6.67023	4.87888	7.58021	6.63269
ENSG00000261087	KB-1460A1.5	8.9322	17.8047	8.64014	7.5029	12.0064	13.4169	13.2654	18.4241
ENSG00000111321	LTBR	712.343	913.663	588.764	558.028	688.368	595.223	694.537	652.215
ENSG00000140990	NDUFB10	1908.14	2538.58	1668.78	1681.59	1995.73	1961.31	1602.27	1710.5
ENSG00000157470	FAM81A	133.983	119.01	99.9787	97.5377	84.0449	79.2818	99.4902	109.808
ENSG00000153107	ANAPC1	1328.66	1562.13	994.85	1003.51	971.185	1189.23	948.474	1005.22
ENSG00000092445	TYRO3	1147.79	1042.98	809.704	835.635	493.597	522.04	472.816	524.72
ENSG00000162222	TTC9C	599.574	627.85	466.567	488.626	402.882	457.395	485.133	467.236
ENSG00000266124	MIR5587	8.9322	6.55963	1.23431	5.62717	5.33618	15.8564	5.68516	5.89573
ENSG00000032389	TSSC1	703.411	789.967	520.877	596.48	627.002	665.967	610.207	636.001
ENSG00000166136	NDUFB8	527	512.588	412.258	476.434	648.346	503.744	519.244	474.606
ENSG00000182841	RRP7BP	260.15	277.379	192.552	239.155	140.075	211.012	182.873	172.45
ENSG00000187134	AKR1C1	22.3305	33.7352	19.7489	18.7572	40.0214	21.955	30.3208	21.372
ENSG00000138376	BARD1	1021.62	1112.33	780.081	736.222	606.991	765.984	398.908	504.821
ENSG00000231194	FARP1-AS1	0	6.55963	1.23431	3.75145	2.66809	1.21972	0	0
ENSG00000237200	ZBTB40-IT1	23.447	22.4902	11.1087	14.0679	8.00428	13.4169	12.3178	5.89573
ENSG00000267090	AC005789.9	10.0487	3.74836	2.46861	2.81359	6.67023	3.65916	1.89505	1.47393
ENSG00000224877	C17orf89	543.748	603.486	380.166	386.399	522.946	514.722	407.436	354.48
ENSG00000162746	FCRLB	10.0487	4.68545	4.93722	14.0679	14.6745	7.31832	8.52773	4.42179
ENSG00000113569	NUP155	2683.01	3035.23	2255.08	2146.77	1788.96	2151.59	1579.53	1796.72
ENSG00000254094	AC078852.1	15.6313	9.3709	4.93722	3.75145	6.67023	9.75776	8.52773	8.10662
ENSG00000148834	GSTO1	933.415	1184.48	864.014	799.059	799.094	829.41	471.868	501.137
ENSG00000011260	UTP18	2011.98	2617.29	1745.31	1675.02	2153.15	2023.52	1618.37	1759.87
ENSG00000159055	MIS18A	692.245	1057.04	648.01	672.447	494.931	553.753	451.97	575.57
ENSG00000053501	USE1	279.131	219.279	181.443	182.883	202.775	162.223	182.873	155.5
ENSG00000174516	PELI3	319.326	475.105	257.97	270.104	262.807	298.831	349.637	335.319
ENSG00000187951	ARHGAP11B	516.951	784.344	349.308	351.698	226.788	514.722	152.552	196.77
ENSG00000259370	RP11-1069G10.1	1.11652	5.62254	1.23431	1.87572	2.66809	0	1.89505	0.736966
ENSG00000222365	SNORD12B	26.7966	30.924	18.5146	15.0058	14.6745	42.6902	16.1079	16.9502
ENSG00000123146	ADGRE5	692.245	610.983	456.693	418.287	374.867	459.835	386.591	377.326
ENSG00000235605	RP5-827C21.1	4.4661	13.1193	7.40583	0.937862	4.00214	4.87888	1.89505	5.89573
ENSG00000256566	RP4-734P14.4	1.11652	3.74836	0	1.87572	2.66809	0	0	0
ENSG00000255561	FDXACB1	46.894	93.709	59.2467	79.7183	96.0513	108.555	31.2684	39.7961
ENSG00000078237	TIGAR	144.032	121.822	102.447	86.2833	116.062	117.093	86.2249	78.1184
ENSG00000230202	RP11-632C17__A.1	92.6716	149.934	70.3554	75.029	64.0342	167.102	67.2744	103.912
ENSG00000180957	PITPNB	2102.42	2075.65	1582.38	1536.22	1859.66	1995.46	940.893	1050.91
ENSG00000122643	NT5C3A	1198.03	1236.96	902.277	937.862	948.507	998.951	952.264	1116.5
ENSG00000176055	MBLAC2	400.832	387.018	285.125	275.732	361.526	480.57	409.331	417.86
ENSG00000231599	LINC01037	23.447	17.8047	17.2803	24.3844	10.6724	8.53804	19.898	8.84359
ENSG00000207573	MIR550A2	6.69915	1.87418	0	0.937862	1.33405	3.65916	2.84258	0.736966
ENSG00000196668	LINC00173	668.798	759.98	286.359	271.98	212.113	570.829	170.555	182.031
ENSG00000185480	PARPBP	966.91	1305.37	781.315	767.171	390.875	805.015	296.576	350.796
ENSG00000218418	RP11-296E7.1	5.58262	6.55963	1.23431	3.75145	1.33405	2.43944	0.947526	2.2109
ENSG00000149639	SOGA1	7362.36	10142.1	5617.32	5535.26	4466.39	6169.34	3997.61	3870.54
ENSG00000226969	RP11-547D24.3	4.4661	0.93709	0	4.68931	2.66809	0	0.947526	0.736966
ENSG00000102225	CDK16	3882.16	4703.25	3105.51	3351.92	3014.94	2984.66	3667.87	3576.49
ENSG00000075303	SLC25A40	764.819	1022.37	712.194	631.181	573.64	670.846	661.373	763.496
ENSG00000234345	LL0XNC01-116E7.1	7.81567	3.74836	4.93722	7.5029	8.00428	3.65916	4.73763	5.89573
ENSG00000104756	KCTD9	1122.11	1245.39	878.825	879.715	793.757	934.306	856.564	910.89
ENSG00000124181	PLCG1	2113.58	2216.22	1520.66	1661.89	1628.87	1836.9	1379.6	1346.44
ENSG00000116983	HPCAL4	6.69915	2.81127	1.23431	1.87572	6.67023	3.65916	8.52773	11.7915
ENSG00000156469	MTERF3	673.264	913.663	614.684	600.232	777.749	664.748	584.624	608.734
ENSG00000122705	CLTA	2685.24	3392.27	2226.69	2129.89	3086.98	2646.79	2611.38	2594.12
ENSG00000257803	RP11-575G13.2	22.3305	22.4902	13.5774	15.0058	14.6745	28.0536	12.3178	15.4763
ENSG00000125450	NUP85	2263.2	2768.16	1956.37	2026.72	2210.51	1968.63	1733.03	1820.31
ENSG00000008256	CYTH3	376.269	536.015	354.246	337.63	361.526	302.491	424.492	407.542
ENSG00000135447	PPP1R1A	2.23305	4.68545	0	7.5029	4.00214	1.21972	0.947526	1.47393
ENSG00000229023	AC067945.3	3.34957	1.87418	0	1.87572	0	6.0986	1.89505	0
ENSG00000049449	RCN1	8061.31	7526.71	5604.98	5533.39	5018.68	5799.77	5588.51	5656.95
ENSG00000132768	DPH2	734.673	708.44	515.94	526.141	675.027	564.73	523.982	523.246
ENSG00000171608	PIK3CD	75.9237	50.6029	44.435	46.8931	38.6873	37.8113	55.904	65.5899
ENSG00000157593	SLC35B2	2821.46	3588.12	2584.64	2675.72	2993.6	2305.27	2458.83	2188.79
ENSG00000271869	RP11-51J9.5	11.1652	9.3709	6.17153	8.44076	17.3426	15.8564	8.52773	7.36966
ENSG00000280063	RP11-295D4.3	319.326	318.611	235.752	196.013	310.833	323.226	223.616	219.616
ENSG00000242574	HLA-DMB	33.4957	25.3014	20.9832	20.633	14.6745	14.6366	12.3178	10.3175
ENSG00000173825	TIGD3	61.4089	53.4141	45.6693	34.7009	41.3554	28.0536	30.3208	27.2677
ENSG00000184486	POU3F2	39.0784	28.1127	33.3262	19.6951	18.6766	26.8338	37.901	26.5308
ENSG00000262211	CTD-2031P19.5	2.23305	3.74836	0	0.937862	1.33405	1.21972	0	0
ENSG00000262222	RP11-876N24.4	3.34957	1.87418	0	0.937862	1.33405	3.65916	0	0
ENSG00000256188	TAS2R30	5.58262	3.74836	0	0.937862	0	9.75776	5.68516	5.15876
ENSG00000093000	NUP50	1358.81	1819.83	1283.68	1314.88	1334.05	1379.5	1193.88	1072.29
ENSG00000257345	RP11-511B23.1	8.9322	6.55963	3.70292	2.81359	5.33618	4.87888	2.84258	5.15876
ENSG00000135823	STX6	2361.45	2420.5	1857.63	1826.96	2146.48	2347.96	2055.18	2040.66
ENSG00000154553	PDLIM3	186.46	172.425	153.054	108.792	112.06	71.9635	211.298	198.981
ENSG00000117543	DPH5	734.673	789.967	593.701	591.791	545.625	637.914	578.938	553.461
ENSG00000141030	COPS3	1603.33	1810.46	1287.38	1358.96	1264.68	1272.17	1059.33	1147.46
ENSG00000087510	TFAP2C	1339.83	1571.5	1076.31	745.601	1161.95	1050.18	953.211	990.482
ENSG00000115652	UXS1	531.466	697.195	525.814	554.277	532.284	514.722	454.813	495.978
ENSG00000131153	GINS2	2746.65	3372.59	2657.46	3453.21	1254	1316.08	1106.71	1021.43
ENSG00000203616	RHOT1P2	7.81567	14.9934	7.40583	8.44076	20.0107	18.2958	8.52773	13.2654
ENSG00000188566	NDOR1	808.364	983.944	609.747	573.034	747.066	700.119	827.19	771.603
ENSG00000185298	CCDC137	1526.29	1693.32	1130.62	1139.5	1191.3	1141.66	1016.7	907.205
ENSG00000189275	LINC01164	7.81567	0.93709	1.23431	1.87572	1.33405	0	2.84258	0
ENSG00000237637	FRY-AS1	3.34957	7.49672	0	8.44076	6.67023	0	7.58021	4.42179
ENSG00000110719	TCIRG1	790.5	1255.7	551.735	515.824	1000.53	1067.26	719.172	780.447
ENSG00000071242	RPS6KA2	195.392	151.809	124.665	115.357	136.073	123.192	376.168	311
ENSG00000008128	CDK11A	99.3707	102.143	62.9496	83.4697	94.7173	86.6001	83.3823	75.9075
ENSG00000223478	RP11-545E17.3	85.9724	114.325	85.1671	75.9668	94.7173	85.3804	105.175	92.1207
ENSG00000064545	TMEM161A	650.934	682.201	466.567	477.372	469.584	464.713	550.513	488.608
ENSG00000267096	CTD-2537I9.13	10.0487	10.308	6.17153	0.937862	12.0064	9.75776	8.52773	6.63269
ENSG00000263823	RP11-326K13.4	24.5635	17.8047	14.8117	28.1359	12.0064	21.955	19.898	26.5308
ENSG00000133107	TRPC4	2.23305	4.68545	0	1.87572	1.33405	0	0.947526	2.2109
ENSG00000234832	RP3-322G13.7	12.2818	2.81127	1.23431	7.5029	1.33405	3.65916	1.89505	2.2109
ENSG00000060688	SNRNP40	999.29	1057.04	792.424	803.748	735.059	717.195	585.571	589.573
ENSG00000100911	PSME2	1775.27	1475.92	1180	1296.13	1748.93	1374.62	1057.44	1101.03
ENSG00000261052	SULT1A3	7.81567	2.81127	1.23431	0.937862	0	3.65916	1.89505	5.15876
ENSG00000132780	NASP	2794.66	3568.44	2508.11	2368.1	1598.19	1884.47	1056.49	1139.35
ENSG00000165264	NDUFB6	938.997	1299.74	910.917	894.721	921.826	958.7	776.971	823.928
ENSG00000141569	TRIM65	1306.33	1587.43	959.055	962.247	940.502	1081.89	1059.33	963.214
ENSG00000163468	CCT3	12786.4	12609.5	9854.69	10720.7	11220.7	11167.8	9504.63	9771.43
ENSG00000137801	THBS1	13673	13696.5	11809.8	22675.6	7030.42	8546.58	9076.35	9230.49
ENSG00000151466	SCLT1	270.199	335.478	223.409	217.584	157.417	218.33	202.771	243.936
ENSG00000182324	KCNJ14	63.6419	41.232	38.2635	31.8873	41.3554	39.031	24.6357	36.8483
ENSG00000171773	NXNL1	4.4661	6.55963	0	1.87572	1.33405	2.43944	0	0
ENSG00000035681	NSMAF	1517.36	1606.17	1176.29	1125.43	1081.91	1373.4	1145.56	1224.1
ENSG00000273026	RP11-422P24.10	25.6801	27.1756	17.2803	17.8194	18.6766	30.493	15.1604	13.2654
ENSG00000103222	ABCC1	1624.54	1737.36	1350.33	1285.81	1060.57	1108.73	954.159	863.724
ENSG00000153933	DGKE	1109.83	1204.16	875.123	1220.16	981.858	1034.32	1199.57	1274.95
ENSG00000131652	THOC6	542.631	510.714	370.292	375.145	416.222	358.598	300.366	282.995
ENSG00000162399	BSND	1.11652	3.74836	0	0.937862	0	0	0	0.736966
ENSG00000106069	CHN2	96.0211	59.9738	64.1839	69.4018	88.047	86.6001	139.286	186.452
ENSG00000225976	RP11-192N10.2	3.34957	3.74836	0	1.87572	0	0	0	2.2109
ENSG00000160862	AZGP1	940.114	2046.6	1150.37	1661.89	3661.96	1710.05	685.061	757.601
ENSG00000223476	VN1R42P	4.4661	6.55963	4.93722	2.81359	0	1.21972	3.7901	1.47393
ENSG00000164188	RANBP3L	133.983	206.16	154.288	306.681	149.413	164.662	43.5862	56.7464
ENSG00000171202	TMEM126A	655.4	857.437	580.124	526.141	697.706	697.68	611.154	636.001
ENSG00000223960	AC009948.5	163.013	127.444	93.8072	130.363	121.398	101.237	62.5367	95.0686
ENSG00000231908	IDH1-AS1	17.8644	18.7418	12.3431	13.1301	4.00214	14.6366	13.2654	11.0545
ENSG00000050344	NFE2L3	50.2436	100.269	66.6525	72.2154	37.3533	23.1747	35.0585	18.4241
ENSG00000052802	MSMO1	5185.14	1805.77	2709.3	2432.81	4131.54	3557.92	2291.12	2883.01
ENSG00000281655	RP11-817J15.3	13.3983	24.3643	4.93722	6.56504	26.6809	25.6141	24.6357	25.7938
ENSG00000229251	HNRNPA1P8	1.11652	4.68545	1.23431	1.87572	0	0	0	1.47393
ENSG00000270246	RP11-701H24.8	37.9618	27.1756	20.9832	12.1922	22.6788	42.6902	28.4258	19.1611
ENSG00000009950	MLXIPL	883.171	740.301	390.041	375.145	628.336	748.908	657.583	676.534
ENSG00000119689	DLST	3892.21	5130.57	3379.53	3576.07	4316.97	4342.2	3232.01	3154.95
ENSG00000173272	MZT2A	554.913	675.642	388.806	360.139	396.212	428.122	335.424	336.056
ENSG00000279227	AC009303.2	20.0974	14.9934	9.87444	15.9437	17.3426	8.53804	20.8456	8.10662
ENSG00000248092	NNT-AS1	818.413	842.444	630.73	690.267	557.631	686.702	639.58	690.537
ENSG00000085998	POMGNT1	1768.58	2308.05	1460.18	1616.87	1394.08	1550.26	1679.96	1543.94
ENSG00000225813	AC009299.4	13.3983	6.55963	3.70292	9.37862	6.67023	14.6366	5.68516	5.89573
ENSG00000189308	LIN54	877.588	871.494	654.182	681.826	640.342	614.739	569.463	641.897
ENSG00000150779	TIMM8B	1462.65	1417.82	1238.01	1292.37	1384.74	1216.06	1205.25	1017.75
ENSG00000215458	AATBC	10.0487	9.3709	7.40583	5.62717	5.33618	3.65916	1.89505	5.89573
ENSG00000174669	SLC29A2	3906.72	2577.93	2082.27	2256.5	2558.7	2843.17	2464.52	2495.37
ENSG00000157315	TMED6	3.34957	2.81127	0	2.81359	2.66809	8.53804	1.89505	3.68483
ENSG00000241418	FAM195CP	3.34957	4.68545	2.46861	0	0	1.21972	0	0
ENSG00000126947	ARMCX1	12.2818	26.2385	13.5774	10.3165	26.6809	19.5155	25.5832	26.5308
ENSG00000230667	SETSIP	13.3983	13.1193	6.17153	4.68931	6.67023	7.31832	6.63268	8.10662
ENSG00000213222	AC093724.2	12.2818	10.308	6.17153	8.44076	6.67023	3.65916	1.89505	3.68483
ENSG00000151468	CCDC3	3.34957	1.87418	0	4.68931	5.33618	1.21972	6.63268	1.47393
ENSG00000163535	SGOL2	700.061	1132.94	583.826	554.277	376.201	578.147	288.048	460.604
ENSG00000279653	LLNLR-304A6.1	18.9809	14.0563	3.70292	13.1301	14.6745	17.0761	22.7406	8.84359
ENSG00000248399	RP11-503N18.4	56.9428	30.924	24.6861	33.763	28.015	29.2733	50.2189	84.751
ENSG00000165512	ZNF22	70.3411	93.709	51.8408	66.5882	52.0278	69.5241	76.7496	82.5402
ENSG00000267065	CTD-2246P4.1	5.58262	1.87418	0	3.75145	4.00214	1.21972	0.947526	0.736966
ENSG00000100116	GCAT	423.163	582.87	371.526	362.015	465.582	480.57	426.387	401.646
ENSG00000121716	PILRB	282.481	225.839	137.008	106.916	185.432	303.71	244.462	215.931
ENSG00000278876	RP11-498C9.4	53.5932	39.3578	32.0919	38.4524	37.3533	45.1296	45.4813	28.7417
ENSG00000272764	RP11-318E3.9	45.7775	40.2949	22.2175	35.6388	36.0192	47.5691	20.8456	34.6374
ENSG00000120438	TCP1	4404.69	5124.01	3832.52	3949.34	4553.1	4739.83	3721.88	3720.2
ENSG00000111300	NAA25	2354.75	2528.27	1782.34	1701.28	1711.58	2104.02	1139.87	1246.21
ENSG00000225218	AP001628.6	25.6801	12.1822	12.3431	11.2543	9.33832	13.4169	14.2129	7.36966
ENSG00000112972	HMGCS1	9617.74	3486.91	4982.89	4963.17	6871.67	6520.62	6199.66	7096.98
ENSG00000156853	ZNF689	417.58	451.677	325.857	308.557	256.137	308.589	386.591	393.54
ENSG00000185585	OLFML2A	371.803	317.673	180.209	152.872	100.053	224.429	103.28	127.495
ENSG00000148426	PROSER2	650.934	622.228	422.132	392.964	402.882	463.494	361.955	324.265
ENSG00000128165	ADM2	1730.61	1174.17	781.315	794.369	601.655	1059.94	1141.77	980.164
ENSG00000270149	RP11-544M22.13	72.5741	76.8414	46.9036	70.3397	76.0406	78.0621	92.8576	75.1705
ENSG00000263345	RP1-59D14.5	54.7097	10.308	14.8117	13.1301	13.3405	20.7352	18.9505	17.6872
ENSG00000148459	PDSS1	247.868	297.995	208.598	169.753	192.103	213.451	158.237	149.604
ENSG00000213339	QTRT1	1032.79	1022.37	638.136	717.465	1088.58	1001.39	936.156	843.089
ENSG00000145002	FAM86B2	6.69915	6.55963	1.23431	1.87572	5.33618	2.43944	6.63268	4.42179
ENSG00000112159	MDN1	2237.52	2547.95	1674.95	1593.43	2211.85	2543.12	1869.47	1805.57
ENSG00000133863	TEX15	48.0106	21.5531	29.6233	24.3844	21.3447	18.2958	14.2129	11.7915
ENSG00000151247	EIF4E	1179.05	1447.8	1012.13	1094.49	1136.61	1161.17	815.82	879.937
ENSG00000110921	MVK	3201.08	1475.92	1679.89	1577.48	2202.51	1945.45	2048.55	1981.7
ENSG00000070495	JMJD6	864.19	923.034	723.303	705.272	903.149	762.325	706.854	725.174
ENSG00000183955	KMT5A	1694.88	1693.32	1135.56	1064.47	1195.31	1386.82	1082.07	1283.79
ENSG00000170100	ZNF778	1896.98	2125.32	1499.68	1547.47	1690.24	1974.73	1400.44	1354.54
ENSG00000181991	MRPS11	1649.11	1771.1	1421.92	1378.66	1575.51	1328.28	1204.31	1130.51
ENSG00000060140	STYK1	101.604	69.3447	62.9496	104.103	72.0385	82.941	99.4902	73.6966
ENSG00000280434	RP4-671O14.6	13.3983	4.68545	6.17153	1.87572	0	1.21972	0.947526	5.89573
ENSG00000279495	RP11-521B24.4	136.216	215.531	101.213	98.4755	114.728	132.95	132.654	140.76
ENSG00000102119	EMD	950.163	1210.72	802.299	839.387	883.138	831.849	879.304	812.136
ENSG00000004534	RBM6	2670.73	3106.45	2114.37	2227.42	2253.2	2513.84	1823.99	1810.72
ENSG00000225822	UBXN7-AS1	3.34957	0.93709	0	1.87572	2.66809	1.21972	1.89505	0.736966
ENSG00000185989	RASA3	1090.84	1312.86	688.742	710.9	606.991	824.531	901.097	812.136
ENSG00000168005	C11orf84	471.173	603.486	430.773	416.411	386.873	281.755	379.01	313.21
ENSG00000230076	AC016708.2	66.9915	64.6592	45.6693	46.8931	32.0171	57.3269	44.5337	39.0592
ENSG00000157654	PALM2-AKAP2	3.34957	8.43381	3.70292	8.44076	4.00214	4.87888	5.68516	3.68483
ENSG00000269981	RP11-34P13.16	176.411	114.325	64.1839	84.4076	104.056	121.972	180.977	179.82
ENSG00000260521	CTD-2576F9.1	1.11652	3.74836	0	0	2.66809	0	0	0.736966
ENSG00000249115	HAUS5	541.514	725.308	398.681	399.529	376.201	463.494	276.678	322.791
ENSG00000104886	PLEKHJ1	878.705	1225.71	787.487	871.274	1001.87	746.469	855.616	781.184
ENSG00000117411	B4GALT2	685.546	927.719	630.73	625.554	462.914	479.35	497.451	389.118
ENSG00000272068	RP11-284F21.9	14.5148	9.3709	7.40583	10.3165	14.6745	6.0986	2.84258	5.15876
ENSG00000224186	C5orf66	529.233	500.406	349.308	363.891	372.199	457.395	357.217	373.642
ENSG00000250999	RP11-1379J22.5	6.69915	8.43381	4.93722	4.68931	5.33618	4.87888	4.73763	4.42179
ENSG00000059588	TARBP1	1554.2	1941.65	1305.9	1312.07	1664.89	1823.48	1222.31	1343.49
ENSG00000171848	RRM2	3484.67	3232.02	2648.82	2534.1	1171.29	1340.47	302.261	388.381
ENSG00000279370	RP1-247F3.1	6.69915	3.74836	1.23431	5.62717	5.33618	3.65916	3.7901	4.42179
ENSG00000168067	MAP4K2	960.211	1096.4	715.897	716.527	800.428	833.069	779.814	789.29
ENSG00000154359	LONRF1	288.063	288.624	193.786	201.64	198.773	175.64	143.076	170.976
ENSG00000179133	C10orf67	6.69915	4.68545	1.23431	4.68931	0	4.87888	2.84258	0.736966
ENSG00000267346	EIF5AP3	6.69915	0	1.23431	1.87572	4.00214	2.43944	1.89505	0
ENSG00000207923	MIR559	4.4661	10.308	4.93722	2.81359	2.66809	7.31832	4.73763	9.58055
ENSG00000144730	IL17RD	104.953	127.444	90.1043	96.5998	78.7087	95.1382	96.6477	76.6444
ENSG00000111224	PARP11	23.447	52.477	25.9204	23.4466	18.6766	17.0761	41.6911	25.0568
ENSG00000272945	CTD-3216D2.5	21.214	11.2451	13.5774	5.62717	5.33618	6.0986	7.58021	10.3175
ENSG00000267673	FDX1L	7.81567	1.87418	0	3.75145	2.66809	7.31832	2.84258	2.94786
ENSG00000155858	LSM11	477.873	521.959	371.526	444.547	420.224	458.615	495.556	483.449
ENSG00000115484	CCT4	4703.92	4873.8	3686.87	3743.95	3840.72	4244.63	2939.23	3182.22
ENSG00000268108	CTB-60B18.12	4.4661	6.55963	1.23431	0.937862	2.66809	4.87888	0.947526	2.2109
ENSG00000137819	PAQR5	29.0296	22.4902	24.6861	15.0058	5.33618	8.53804	5.68516	3.68483
ENSG00000136944	LMX1B	1359.93	1189.17	767.738	799.997	1135.27	1231.92	1080.18	958.055
ENSG00000250510	GPR162	30.1462	19.6789	17.2803	15.0058	10.6724	4.87888	18.9505	17.6872
ENSG00000278771	Metazoa_SRP.202-201	70.3411	49.6658	39.4978	37.5145	40.0214	36.5916	31.2684	47.9028
ENSG00000166825	ANPEP	2.23305	5.62254	0	1.87572	16.0086	1.21972	0.947526	1.47393
ENSG00000004139	SARM1	112.769	179.921	106.15	89.0969	321.505	174.42	91.91	77.3814
ENSG00000228799	AC113607.2	2.23305	2.81127	0	0	0	2.43944	0	0
ENSG00000251279	CTC-436P18.1	15.6313	14.0563	6.17153	11.2543	24.0128	12.1972	25.5832	17.6872
ENSG00000167962	ZNF598	1148.9	1562.13	817.11	736.222	1267.34	1388.04	1190.09	1130.51
ENSG00000181192	DHTKD1	6403.27	9142.25	5767.91	6005.13	4895.95	6097.38	4543.39	4506.54
ENSG00000105767	CADM4	382.968	512.588	369.057	442.671	390.875	312.248	387.538	360.376
ENSG00000280087	CTB-129P6.7	3.34957	3.74836	1.23431	1.87572	12.0064	1.21972	3.7901	0.736966
ENSG00000221066	SNORD111	6.69915	1.87418	2.46861	0	0	1.21972	0	2.94786
ENSG00000273763	RP11-420C9.1	8.9322	2.81127	2.46861	1.87572	0	8.53804	5.68516	6.63269
ENSG00000213073	RP11-288H12.3	147.381	174.299	119.728	118.171	124.066	142.707	91.91	109.808
ENSG00000234093	RPS15AP11	3.34957	3.74836	1.23431	0	1.33405	2.43944	0.947526	2.2109
ENSG00000086475	SEPHS1	2915.25	2906.85	2257.54	2286.51	2413.29	2351.62	2041.92	2206.48
ENSG00000140983	RHOT2	1896.98	2630.41	1473.76	1580.3	1942.37	1914.96	1690.39	1619.11
ENSG00000236562	RP11-396M11.1	6.69915	6.55963	3.70292	2.81359	8.00428	4.87888	10.4228	10.3175
ENSG00000241352	RP11-392P7.1	2.23305	1.87418	0	3.75145	2.66809	1.21972	0	1.47393
ENSG00000145626	UGT3A1	0	5.62254	0	6.56504	2.66809	1.21972	0	0
ENSG00000172270	BSG	8571.56	9993.13	7246.61	7796.45	8169.7	7174.39	10649.2	9763.32
ENSG00000155906	RMND1	1173.47	1278.19	824.516	751.228	995.198	1483.18	819.61	773.814
ENSG00000117408	IPO13	1545.27	1577.12	1176.29	1236.1	1307.37	1286.8	1328.43	1297.8
ENSG00000132591	ERAL1	3129.62	3500.03	2497	2702.92	3002.94	3021.25	2276.91	2217.53
ENSG00000148835	TAF5	132.866	227.713	145.648	108.792	104.056	113.434	60.6417	56.7464
ENSG00000174996	KLC2	1225.94	1401.89	923.26	939.738	1139.28	1061.16	1312.32	1261.69
ENSG00000270714	MINOS1P2	4.4661	4.68545	1.23431	0	0	2.43944	3.7901	3.68483
ENSG00000005961	ITGA2B	141.799	120.885	40.7321	57.2096	28.015	78.0621	10.4228	14.0023
ENSG00000240376	RP11-36C20.1	31.2627	40.2949	19.7489	12.1922	21.3447	30.493	18.003	18.4241
ENSG00000241612	RP13-585F24.1	1.11652	5.62254	1.23431	0	0	3.65916	0.947526	0
ENSG00000116922	C1orf109	551.563	671.893	436.944	459.553	585.646	559.852	377.115	404.594
ENSG00000106571	GLI3	1066.28	1225.71	778.847	765.296	881.804	961.14	621.577	757.601
ENSG00000278000	AC139100.4	11.1652	14.9934	9.87444	7.5029	13.3405	12.1972	16.1079	14.7393
ENSG00000167644	C19orf33	37.9618	47.7916	22.2175	43.1417	38.6873	37.8113	27.4783	19.8981
ENSG00000104524	PYCRL	1019.39	1099.21	719.6	709.024	851.121	706.218	811.082	838.667
ENSG00000169813	HNRNPF	12756.3	15643.8	10808.8	11051.8	13963.5	13366.9	10999.8	11212.2
ENSG00000141425	RPRD1A	2067.8	2265.88	1650.27	1703.16	1930.36	2011.32	1247.89	1365.6
ENSG00000184216	IRAK1	1927.12	1718.62	1224.43	1215.47	1244.66	1296.56	1101.97	1094.39
ENSG00000265462	MIR3680-1	4.4661	0.93709	0	1.87572	2.66809	7.31832	5.68516	0.736966
ENSG00000183520	UTP11L	788.266	962.391	670.228	672.447	736.393	686.702	539.142	557.146
ENSG00000226650	KIF4B	4.4661	10.308	3.70292	7.5029	6.67023	6.0986	2.84258	2.2109
ENSG00000168159	RNF187	5380.53	4977.82	4136.16	4481.11	4486.4	3748.2	4863.65	4427.69
ENSG00000235018	RP11-11M20.2	5.58262	1.87418	0	3.75145	1.33405	1.21972	6.63268	2.2109
ENSG00000279432	RP11-135N5.3	51.3601	29.0498	23.4518	16.8815	13.3405	60.986	44.5337	35.3744
ENSG00000262712	RP11-295D4.1	24.5635	31.8611	16.046	9.37862	12.0064	20.7352	18.003	20.635
ENSG00000106615	RHEB	1531.87	1922.91	1284.91	1236.1	1399.41	1364.87	1317.06	1396.55
ENSG00000117148	ACTL8	22.3305	21.5531	6.17153	7.5029	1.33405	12.1972	3.7901	2.94786
ENSG00000234118	RPL13AP6	2.23305	2.81127	0	0.937862	0	2.43944	0	0
ENSG00000207561	MIR635	62.5254	101.206	60.481	63.7746	114.728	109.775	99.4902	102.438
ENSG00000272473	AC006273.4	15.6313	22.4902	12.3431	9.37862	16.0086	12.1972	2.84258	5.89573
ENSG00000228444	RP11-173B14.4	5.58262	4.68545	2.46861	2.81359	6.67023	10.9775	0.947526	2.94786
ENSG00000213593	TMX2	3307.15	3886.11	2778.42	2986.15	2992.27	2868.78	2874.79	2895.54
ENSG00000127884	ECHS1	2910.78	3230.15	2436.52	2781.7	2585.38	2467.49	2094.98	2242.59
ENSG00000143933	CALM2	9111.96	14294.4	9222.73	9760.33	8500.54	8123.34	6419.49	8482.47
ENSG00000105755	ETHE1	478.989	542.575	366.589	339.506	425.561	550.094	377.115	311
ENSG00000102753	KPNA3	1094.19	1255.7	970.164	1132.94	1165.96	1030.66	362.902	530.615
ENSG00000227615	RP11-864N7.2	133.983	152.746	91.3386	100.351	84.0449	137.828	89.0674	79.5923
ENSG00000224895	VPS26BP1	7.81567	1.87418	1.23431	0	0	3.65916	1.89505	2.94786
ENSG00000154743	TSEN2	662.099	732.804	498.659	535.519	513.608	679.384	533.457	560.094
ENSG00000123700	KCNJ2	3.34957	2.81127	0	0	0	0	1.89505	0
ENSG00000261663	RP11-304L19.11	27.9131	18.7418	3.70292	15.9437	12.0064	26.8338	11.3703	11.7915
ENSG00000259438	CTD-2650P22.1	6.69915	12.1822	3.70292	7.5029	5.33618	4.87888	5.68516	7.36966
ENSG00000116704	SLC35D1	841.86	810.583	662.822	644.311	992.53	1062.38	778.866	829.823
ENSG00000275805	RP11-349H17.2	17.8644	11.2451	2.46861	7.5029	5.33618	3.65916	14.2129	16.2132
ENSG00000254536	RP11-108K14.8	6.69915	0	0	4.68931	0	0	0.947526	0
ENSG00000182667	NTM	15.6313	10.308	9.87444	7.5029	10.6724	9.75776	29.3733	36.1113
ENSG00000123485	HJURP	691.129	997.064	520.877	509.259	292.156	550.094	77.6971	123.81
ENSG00000205105	COX17P1	6.69915	10.308	1.23431	1.87572	8.00428	0	0	2.2109
ENSG00000184517	ZFP1	604.04	542.575	504.831	441.733	376.201	382.992	352.48	367.746
ENSG00000112685	EXOC2	1778.62	2069.09	1523.13	1505.27	1276.68	1368.53	2084.56	2022.97
ENSG00000186184	POLR1D	1490.56	1372.84	1031.88	1145.13	1188.63	1347.79	1127.56	1138.61
ENSG00000199436	SNORD9	2.23305	3.74836	0	1.87572	0	0	0	3.68483
ENSG00000182866	LCK	16.7479	11.2451	8.64014	8.44076	6.67023	2.43944	3.7901	4.42179
ENSG00000160813	PPP1R35	160.78	240.832	119.728	123.798	185.432	151.245	155.394	137.076
ENSG00000263432	RN7SL689P	27.9131	44.9803	30.8576	35.6388	30.6831	30.493	13.2654	15.4763
ENSG00000130119	GNL3L	1229.29	997.064	871.42	960.371	823.106	1008.71	609.259	598.416
ENSG00000110063	DCPS	726.858	815.268	577.655	700.583	648.346	662.308	566.621	475.343
ENSG00000169607	CKAP2L	740.256	997.064	552.969	486.751	270.811	619.618	103.28	170.239
ENSG00000241468	ATP5J2	1212.55	1155.43	989.913	1033.52	1145.95	872.1	934.261	816.558
ENSG00000226833	AC097724.3	23.447	35.6094	12.3431	22.5087	50.6937	25.6141	37.901	30.9526
ENSG00000103415	HMOX2	1509.54	1473.11	1275.04	1185.46	1422.09	1169.71	1119.03	1050.18
ENSG00000104835	SARS2	155.197	136.815	78.9955	71.2775	141.409	139.048	97.5952	98.7534
ENSG00000114268	PFKFB4	1671.44	640.032	841.796	847.828	979.19	923.328	899.202	906.468
ENSG00000072501	SMC1A	8645.25	9941.59	6833.12	7355.65	5185.44	6287.66	5727.8	6079.97
ENSG00000177731	FLII	8118.25	9737.3	6153.01	6529.4	5795.1	6457.2	5892.66	5561.88
ENSG00000113600	C9	4.4661	1.87418	1.23431	1.87572	0	1.21972	0.947526	2.2109
ENSG00000133687	TMTC1	4.4661	2.81127	1.23431	3.75145	2.66809	0	0	0
ENSG00000227431	CSE1L-AS1	5.58262	1.87418	1.23431	4.68931	0	1.21972	0.947526	5.15876
ENSG00000241556	RP11-490G8.1	5.58262	6.55963	1.23431	3.75145	1.33405	7.31832	1.89505	2.94786
ENSG00000201302	SNORA65	15.6313	14.0563	12.3431	5.62717	8.00428	13.4169	5.68516	2.2109
ENSG00000100918	REC8	34.6123	63.7221	34.5606	11.2543	116.062	58.5466	31.2684	27.2677
ENSG00000273811	AC005052.1	4.4661	1.87418	0	0	0	0	0.947526	0.736966
ENSG00000161265	U2AF1L4	128.4	114.325	75.2926	82.5319	125.4	114.654	130.759	106.123
ENSG00000272440	RP11-379F4.6	5.58262	3.74836	2.46861	3.75145	9.33832	4.87888	6.63268	2.2109
ENSG00000214711	CAPN14	18.9809	18.7418	13.5774	13.1301	12.0064	10.9775	0.947526	7.36966
ENSG00000213699	SLC35F6	1056.23	1308.18	959.055	891.907	1151.28	968.458	1145.56	1073.76
ENSG00000198825	INPP5F	386.318	385.144	299.936	342.32	216.115	257.361	250.147	308.789
ENSG00000156976	EIF4A2	32959.8	36504.3	25750.1	24365.7	26668.9	29090.3	20834.2	21482.5
ENSG00000280422	RP11-155D18.13	14.5148	4.68545	4.93722	3.75145	9.33832	10.9775	4.73763	3.68483
ENSG00000167491	GATAD2A	1569.83	1991.32	1320.71	1311.13	1322.04	1329.5	1615.53	1423.08
ENSG00000217442	SYCE3	4.4661	14.0563	6.17153	8.44076	5.33618	2.43944	5.68516	5.15876
ENSG00000261824	LINC00662	494.62	266.134	266.61	284.172	249.467	313.468	347.742	347.848
ENSG00000251697	RN7SKP24	3.34957	1.87418	0	0.937862	1.33405	2.43944	2.84258	2.94786
ENSG00000240731	RP5-890O3.9	41.3114	47.7916	25.9204	30.9495	52.0278	48.7888	58.7466	61.1681
ENSG00000189079	ARID2	3093.89	3818.64	2489.59	2393.42	2381.27	2981	2329.97	2256.59
ENSG00000235438	ESRRAP2	3.34957	4.68545	1.23431	4.68931	6.67023	13.4169	2.84258	0.736966
ENSG00000155304	HSPA13	3302.68	2940.59	2139.05	1951.69	2095.79	2372.36	1034.7	1236.63
ENSG00000141524	TMC6	4200.37	5772.47	2945.05	2848.29	4354.33	4321.47	2553.58	2532.95
ENSG00000267291	CTB-186G2.1	4.4661	12.1822	2.46861	2.81359	1.33405	0	1.89505	0
ENSG00000276672	RP11-142E9.1	165.246	172.425	106.15	93.7862	32.0171	69.5241	28.4258	46.4288
ENSG00000214203	RPS4XP1	2.23305	3.74836	1.23431	0.937862	0	2.43944	1.89505	1.47393
ENSG00000010292	NCAPD2	1543.04	1871.37	1182.46	1189.21	701.708	1064.82	801.607	764.97
ENSG00000229654	RP1-60O19.2	6.69915	0	0	2.81359	0	0	0.947526	1.47393
ENSG00000018189	RUFY3	752.538	1112.33	685.04	558.028	733.725	902.593	613.997	675.061
ENSG00000198496	NBR2	1018.27	646.592	515.94	564.593	440.235	559.852	957.001	876.989
ENSG00000266850	RP11-370A5.1	11.1652	14.0563	7.40583	1.87572	0	6.0986	2.84258	5.15876
ENSG00000213609	RP11-170M17.2	59.1758	66.5334	32.0919	34.7009	21.3447	56.1071	34.1109	25.0568
ENSG00000027001	MIPEP	899.919	990.504	760.332	713.713	879.136	817.213	1003.43	1014.06
ENSG00000140678	ITGAX	4.4661	0.93709	0	0	0	0	0	0
ENSG00000145214	DGKQ	590.642	620.354	372.76	390.151	689.702	615.959	741.913	627.158
ENSG00000200737	Y_RNA	6.69915	9.3709	2.46861	7.5029	12.0064	7.31832	9.47526	13.2654
ENSG00000250197	HMGN1P15	4.4661	4.68545	2.46861	0.937862	0	3.65916	0.947526	0.736966
ENSG00000175567	UCP2	1622.31	2271.51	1578.68	1840.09	3072.31	2057.67	1121.87	1120.19
ENSG00000118804	STBD1	49.1271	25.3014	19.7489	22.5087	29.349	23.1747	29.3733	23.5829
ENSG00000179750	APOBEC3B	464.474	558.506	361.652	343.258	298.826	441.539	73.907	91.3837
ENSG00000252391	RNU6-638P	2.23305	6.55963	2.46861	1.87572	0	4.87888	2.84258	5.15876
ENSG00000137513	NARS2	475.64	638.158	422.132	407.97	430.897	508.623	457.655	482.712
ENSG00000151835	SACS	575.01	421.69	349.308	389.213	332.177	409.826	216.036	238.04
ENSG00000137857	DUOX1	41.3114	12.1822	17.2803	29.0737	12.0064	7.31832	34.1109	20.635
ENSG00000103035	PSMD7	3860.94	4459.61	3267.21	3253.44	3631.27	3099.31	3248.12	3381.94
ENSG00000247596	TWF2	372.919	352.346	282.656	291.675	390.875	247.603	264.36	246.883
ENSG00000229623	METTL21AP1	12.2818	0.93709	2.46861	2.81359	5.33618	21.955	7.58021	6.63269
ENSG00000280420	AC005355.3	3.34957	0.93709	0	0	6.67023	2.43944	0.947526	0.736966
ENSG00000258653	RP5-1021I20.4	4.4661	10.308	4.93722	5.62717	2.66809	12.1972	5.68516	1.47393
ENSG00000134330	IAH1	779.334	883.676	648.01	667.758	564.301	584.246	660.426	605.049
ENSG00000067992	PDK3	558.262	646.592	498.659	459.553	450.908	500.085	476.606	525.457
ENSG00000136144	RCBTB1	944.58	1358.78	883.763	1011.02	1322.04	1240.46	1571.95	1400.23
ENSG00000145194	ECE2	998.173	890.235	759.098	826.257	1195.31	916.01	984.48	843.089
ENSG00000111716	LDHB	1.11652	3.74836	0	1.87572	0	0	0	0
ENSG00000165704	HPRT1	722.392	683.139	548.032	606.797	489.595	522.04	312.684	381.011
ENSG00000248712	CCDC153	301.462	311.114	229.581	246.658	249.467	197.595	258.675	239.514
ENSG00000168234	TTC39C	314.86	334.541	281.422	245.72	290.822	265.899	260.57	248.357
ENSG00000224032	EPB41L4A-AS1	788.266	742.175	515.94	401.405	644.344	717.195	469.025	509.243
ENSG00000276317	RP11-93B14.10	4.4661	2.81127	0	3.75145	13.3405	4.87888	4.73763	4.42179
ENSG00000241741	RPL7AP30	56.9428	67.4705	39.4978	45.9553	25.3469	48.7888	34.1109	28.7417
ENSG00000050555	LAMC3	5.58262	1.87418	2.46861	1.87572	1.33405	4.87888	0.947526	1.47393
ENSG00000230629	RPS23P8	48.0106	91.8348	24.6861	33.763	32.0171	75.6227	18.9505	37.5852
ENSG00000228205	RP11-778D9.4	18.9809	26.2385	13.5774	12.1922	13.3405	26.8338	8.52773	9.58055
ENSG00000160703	NLRX1	908.851	903.355	606.044	680.888	757.738	689.142	979.742	915.311
ENSG00000168795	ZBTB5	2070.04	1760.79	1436.73	1306.44	1380.74	1373.4	825.295	806.24
ENSG00000262081	IL9RP4	2.23305	3.74836	1.23431	1.87572	0	2.43944	0.947526	2.94786
ENSG00000140350	ANP32A	2910.78	3642.47	2690.79	2765.76	2888.21	3055.4	1826.83	1758.4
ENSG00000115318	LOXL3	64.7584	58.0996	56.7781	47.831	61.3661	50.0085	35.0585	38.3222
ENSG00000164405	UQCRQ	2720.97	3086.77	2455.03	2635.39	2982.93	2573.61	2408.61	2109.2
ENSG00000105835	NAMPT	2162.71	2257.45	1594.72	2285.57	1883.67	1938.14	1620.27	1753.24
ENSG00000179284	DAND5	10.0487	1.87418	2.46861	3.75145	4.00214	4.87888	0.947526	0
ENSG00000102172	SMS	3470.16	4496.16	3093.17	3435.39	3595.25	3401.8	5175.39	4923.67
ENSG00000264991	AP001205.1	12.2818	12.1822	4.93722	5.62717	8.00428	13.4169	7.58021	14.0023
ENSG00000177595	PIDD1	725.741	934.279	413.492	426.727	590.982	774.522	617.787	593.257
ENSG00000101365	IDH3B	2198.44	2685.7	1958.84	1916.99	2792.16	2504.09	1925.37	1837.99
ENSG00000104529	EEF1D	10200.6	10236.8	7050.35	7284.38	8221.73	8928.35	7427.66	6667.33
ENSG00000103043	VAC14	1629.01	2114.07	1312.07	1369.28	1616.86	1368.53	1691.33	1697.97
ENSG00000213390	ARHGAP19	952.396	1638.03	951.65	882.528	657.685	842.827	731.49	892.465
ENSG00000131069	ACSS2	2832.62	1248.2	1375.02	1392.73	2014.41	1967.41	1577.63	1759.87
ENSG00000214725	CDIPT-AS1	7.81567	10.308	6.17153	6.56504	13.3405	2.43944	6.63268	6.63269
ENSG00000135404	CD63	9657.94	12778.2	9417.75	10106.4	10827.1	9089.36	7909	7256.16
ENSG00000155229	MMS19	2878.4	3326.67	2177.31	2230.24	2613.4	2567.51	2474.94	2391.45
ENSG00000183828	NUDT14	496.854	596.926	364.12	362.015	413.554	353.719	657.583	587.362
ENSG00000136689	IL1RN	1.11652	8.43381	2.46861	4.68931	9.33832	3.65916	0.947526	0.736966
ENSG00000099994	SUSD2	66.9915	81.5268	51.8408	45.0174	54.6959	73.1832	59.6941	50.1137
ENSG00000220891	LL22NC03-63E9.3	3.34957	6.55963	3.70292	2.81359	0	1.21972	2.84258	2.94786
ENSG00000178429	RPS3AP5	22.3305	23.4272	8.64014	9.37862	13.3405	18.2958	9.47526	16.2132
ENSG00000197587	DMBX1	113.886	145.249	72.824	55.3339	61.3661	119.533	35.0585	27.2677
ENSG00000275682	AC137723.1	1.11652	3.74836	0	0	0	0	0	0
ENSG00000196418	ZNF124	129.517	105.891	80.2299	84.4076	81.3768	63.4255	67.2744	79.5923
ENSG00000092853	CLSPN	524.767	501.343	448.053	426.727	190.769	214.671	41.6911	55.2724
ENSG00000100410	PHF5A	643.118	755.294	571.483	610.548	266.809	297.612	447.232	445.127
ENSG00000161381	PLXDC1	6.69915	9.3709	2.46861	12.1922	8.00428	3.65916	8.52773	6.63269
ENSG00000168010	ATG16L2	692.245	942.712	448.053	475.496	681.697	737.931	803.502	796.66
ENSG00000229391	HLA-DRB6	7.81567	6.55963	6.17153	1.87572	5.33618	2.43944	3.7901	2.94786
ENSG00000151376	ME3	61.4089	95.5832	64.1839	63.7746	57.364	52.448	54.9565	53.7985
ENSG00000107890	ANKRD26	1501.73	1585.56	1102.23	941.614	789.755	1347.79	892.57	1081.87
ENSG00000129951	PLPPR3	110.536	275.504	109.853	117.233	122.732	56.1071	106.123	193.085
ENSG00000100804	PSMB5	1886.93	1686.76	1463.89	1486.51	1755.6	1528.31	1077.34	1140.82
ENSG00000278615	C11orf98	21.214	23.4272	16.046	13.1301	28.015	18.2958	12.3178	9.58055
ENSG00000252965	Y_RNA.723-201	4.4661	2.81127	1.23431	4.68931	2.66809	0	0.947526	0.736966
ENSG00000119718	EIF2B2	1262.79	1490.91	1129.39	1160.14	1123.27	1018.47	1159.77	1233.68
ENSG00000164253	WDR41	2132.56	2110.33	1604.6	1545.6	1335.38	1596.61	1887.47	1884.42
ENSG00000125726	CD70	5.58262	0.93709	0	0	1.33405	2.43944	0.947526	2.94786
ENSG00000125462	C1orf61	4.4661	2.81127	1.23431	2.81359	1.33405	0	0.947526	1.47393
ENSG00000237595	RP11-112L6.3	14.5148	2.81127	2.46861	3.75145	6.67023	4.87888	0.947526	2.94786
ENSG00000240787	RP11-615J4.4	2.23305	2.81127	0	0	0	0	0.947526	0.736966
ENSG00000267327	CTD-2008L17.1	3.34957	8.43381	2.46861	5.62717	1.33405	3.65916	6.63268	3.68483
ENSG00000142528	ZNF473	516.951	592.241	420.898	448.298	382.871	396.409	437.757	432.599
ENSG00000276712	MIR7111	5.58262	5.62254	1.23431	2.81359	2.66809	3.65916	0	1.47393
ENSG00000142657	PGD	7716.3	6272.88	5624.73	5557.77	7317.24	6965.82	4937.56	5196.34
ENSG00000175175	PPM1E	126.167	42.169	58.0124	71.2775	22.6788	17.0761	64.4318	103.175
ENSG00000234851	RPL23AP42	513.601	642.844	292.53	332.003	324.173	492.767	265.307	369.957
ENSG00000233016	SNHG7	2916.36	2663.21	1944.03	1921.68	2330.58	2418.71	2110.14	1898.42
ENSG00000179532	DNHD1	1200.26	622.228	564.078	539.271	720.385	696.46	908.677	846.774
ENSG00000276926	MIR6797	2.23305	5.62254	1.23431	0.937862	1.33405	1.21972	0.947526	0
ENSG00000180155	LYNX1	932.298	472.293	587.529	583.35	589.648	548.874	721.067	679.482
ENSG00000214313	AZGP1P1	41.3114	89.0235	34.5606	320.749	129.402	119.533	14.2129	24.3199
ENSG00000133246	PRAM1	20.0974	11.2451	4.93722	9.37862	14.6745	36.5916	24.6357	17.6872
ENSG00000260211	RP13-395E19.2	1.11652	10.308	1.23431	7.5029	5.33618	4.87888	8.52773	5.89573
ENSG00000259933	RP11-304L19.1	10.0487	3.74836	1.23431	0.937862	5.33618	8.53804	7.58021	6.63269
ENSG00000255441	CTD-2616J11.2	1.11652	7.49672	0	0	0	1.21972	0	0
ENSG00000197457	STMN3	52.4767	41.232	28.389	34.7009	42.6895	21.955	12.3178	16.2132
ENSG00000198015	MRPL42	2876.17	3421.32	2555.01	2412.18	2427.96	2644.35	2668.23	2777.62
ENSG00000198155	ZNF876P	142.915	171.487	112.322	132.239	56.0299	95.1382	144.024	175.398
ENSG00000103037	SETD6	554.913	655.963	462.865	437.982	396.212	430.561	305.103	346.374
ENSG00000269944	RP11-770J1.7	3.34957	1.87418	0	0	0	2.43944	0.947526	0.736966
ENSG00000081320	STK17B	188.693	245.518	153.054	161.312	190.769	185.397	117.493	140.023
ENSG00000108344	PSMD3	5692.04	5966.45	4481.76	4486.73	4961.32	4467.84	4586.97	4245.66
ENSG00000116288	PARK7	3254.67	3582.49	2952.46	3120.27	3716.65	3261.53	2871	2852.79
ENSG00000178184	PARD6G	45.7775	70.2817	56.7781	46.8931	34.6852	48.7888	31.2684	38.3222
ENSG00000066855	MTFR1	1969.55	2225.59	1509.56	1613.12	1925.03	2133.29	1497.09	1699.44
ENSG00000267896	AC018766.4	104.953	82.4639	41.9664	54.396	73.3725	81.7213	73.907	58.2203
ENSG00000141378	PTRH2	1468.23	1346.6	1086.19	1231.41	1284.69	1341.69	1006.27	1034.7
ENSG00000196531	NACA	20059.5	22033.8	15868.2	17629.9	18469.9	21820.8	13600.8	14246.3
ENSG00000070761	CFAP20	634.186	627.85	528.283	942.552	508.272	425.682	567.568	599.153
ENSG00000110200	ANAPC15	570.544	675.642	497.425	552.401	446.905	469.592	397.013	373.642
ENSG00000186063	AIDA	732.44	985.819	675.165	640.56	614.995	752.567	452.917	526.193
ENSG00000127863	TNFRSF19	77.0402	29.0498	43.2007	40.3281	10.6724	10.9775	36.9535	59.6942
ENSG00000181218	HIST3H2A	343.89	482.601	278.953	251.347	310.833	319.567	358.165	325.002
ENSG00000167840	ZNF232	336.074	282.064	239.455	239.155	169.424	197.595	202.771	242.462
ENSG00000277653	CDKN2B-AS.1-201	4.4661	8.43381	4.93722	2.81359	4.00214	2.43944	1.89505	3.68483
ENSG00000184752	NDUFA12	1681.49	1860.12	1462.65	1451.81	1640.88	1685.65	1205.25	1356.02
ENSG00000250796	RP11-723O4.3	6.69915	1.87418	1.23431	2.81359	4.00214	3.65916	3.7901	1.47393
ENSG00000261359	PYCARD-AS1	3.34957	0.93709	0	1.87572	1.33405	2.43944	0	1.47393
ENSG00000122483	CCDC18	351.705	513.525	285.125	296.364	158.751	282.975	158.237	204.876
ENSG00000196422	PPP1R26	886.521	1354.09	850.436	799.059	917.824	695.241	1046.07	894.676
ENSG00000128011	LRFN1	54.7097	68.4076	39.4978	27.198	37.3533	43.9099	31.2684	20.635
ENSG00000100664	EIF5	8653.07	9980.01	6883.72	6394.35	7278.55	7691.56	6846.82	7368.92
ENSG00000185633	NDUFA4L2	174.178	74.9672	56.7781	45.0174	41.3554	52.448	145.919	110.545
ENSG00000102854	MSLN	14.5148	28.1127	11.1087	6.56504	12.0064	17.0761	8.52773	7.36966
ENSG00000224334	AP000357.4	1.11652	2.81127	0	0	1.33405	1.21972	0.947526	0.736966
ENSG00000266913	CTC-548K16.2	3.34957	0.93709	0	0	0	1.21972	1.89505	0.736966
ENSG00000272821	CTA-384D8.36	52.4767	66.5334	34.5606	50.6446	50.6937	47.5691	49.2714	42.007
ENSG00000165916	PSMC3	5184.02	4949.71	4021.37	4479.23	3545.89	3052.96	3717.14	3670.83
ENSG00000163395	IGFN1	25.6801	6.55963	3.70292	4.68931	6.67023	6.0986	8.52773	4.42179
ENSG00000230457	PA2G4P4	36.8453	27.1756	22.2175	22.5087	21.3447	34.1522	25.5832	21.372
ENSG00000162409	PRKAA2	389.667	348.597	275.25	263.539	140.075	175.64	216.983	232.144
ENSG00000132359	RAP1GAP2	931.182	1133.88	782.55	747.476	891.143	951.382	739.07	679.482
ENSG00000179277	MEIS3P1	48.0106	60.9108	41.9664	45.0174	52.0278	42.6902	74.8546	48.6397
ENSG00000139116	KIF21A	3044.76	2854.38	2224.22	2398.11	2614.73	2723.64	2203.95	2316.28
ENSG00000164466	SFXN1	1874.65	1842.32	1486.1	1366.47	1432.77	1495.38	1361.59	1360.44
ENSG00000240370	U47924.6	36.8453	26.2385	24.6861	24.3844	16.0086	18.2958	27.4783	16.2132
ENSG00000258811	CTD-3051D23.1	5.58262	0	0	1.87572	1.33405	3.65916	3.7901	2.94786
ENSG00000147383	NSDHL	1127.69	564.128	709.726	713.713	968.517	890.396	696.432	767.918
ENSG00000144231	POLR2D	1244.93	1325.05	1009.66	1147.01	544.291	642.793	714.435	698.643
ENSG00000165617	DACT1	2.23305	4.68545	0	16.8815	1.33405	1.21972	1.89505	6.63269
ENSG00000100379	KCTD17	222.188	133.067	157.991	148.182	125.4	104.896	223.616	212.246
ENSG00000139370	SLC15A4	1085.26	1120.76	830.688	927.546	1127.27	1023.35	973.109	883.622
ENSG00000080986	NDC80	611.856	966.14	536.923	497.067	250.801	523.26	96.6477	131.917
ENSG00000004799	PDK4	165.246	131.193	97.5101	624.616	89.3811	104.896	90.015	195.296
ENSG00000253669	KB-1732A1.1	35.7288	22.4902	24.6861	24.3844	32.0171	24.3944	16.1079	15.4763
ENSG00000185842	DNAH14	1066.28	926.782	714.663	697.77	704.376	916.01	811.082	844.563
ENSG00000226823	SUGT1P	10.0487	14.9934	1.23431	8.44076	12.0064	18.2958	12.3178	14.7393
ENSG00000001630	CYP51A1	398.599	180.858	211.066	173.505	266.809	212.231	86.2249	96.5425
ENSG00000104738	MCM4	5331.41	7029.11	4950.8	4959.42	3655.29	3685.99	1999.28	2112.14
ENSG00000184371	CSF1	42.4279	59.0367	39.4978	36.5766	30.6831	15.8564	30.3208	23.5829
ENSG00000253746	RP11-527N22.2	3.34957	4.68545	2.46861	1.87572	4.00214	1.21972	1.89505	3.68483
ENSG00000130811	EIF3G	1548.62	1565.88	1135.56	1367.4	1646.21	1513.67	1505.62	1328.01
ENSG00000214485	RPL7P1	158.547	268.008	74.0583	92.8484	114.728	203.693	102.333	144.445
ENSG00000089486	CDIP1	535.932	502.28	423.367	398.591	384.205	340.302	397.013	377.326
ENSG00000140400	MAN2C1	2219.65	2311.8	1305.9	1375.84	2190.5	2302.83	2170.78	2113.62
ENSG00000233013	FAM157B	12.2818	9.3709	4.93722	5.62717	1.33405	2.43944	7.58021	6.63269
ENSG00000173171	MTX1	821.762	1033.61	718.366	752.166	963.181	814.773	686.956	691.274
ENSG00000072042	RDH11	4523.04	2551.7	2764.84	2836.1	3243.07	3188.35	1753.87	1996.44
ENSG00000101004	NINL	475.64	456.363	334.497	323.563	281.484	282.975	375.22	341.952
ENSG00000267226	RP11-126O1.5	2.23305	2.81127	0	1.87572	2.66809	1.21972	0.947526	2.2109
ENSG00000125356	NDUFA1	1183.52	1442.18	1198.51	1200.46	1406.08	1322.18	1262.1	1131.24
ENSG00000131669	NINJ1	2246.45	2656.65	1573.74	1892.61	2309.23	2380.89	1536.89	1407.6
ENSG00000161791	FMNL3	147.381	128.381	104.916	87.2212	25.3469	37.8113	15.1604	22.8459
ENSG00000148343	FAM73B	1426.92	1751.42	1114.58	1157.32	1695.57	1312.42	1697.97	1512.99
ENSG00000092140	G2E3	1516.24	2122.51	1346.63	1402.1	1199.31	1392.92	1081.13	1413.5
ENSG00000118004	COLEC11	31.2627	21.5531	16.046	18.7572	34.6852	10.9775	18.9505	14.7393
ENSG00000113300	CNOT6	3713.56	4635.78	2885.81	2963.64	4095.52	4780.08	2088.35	2264.7
ENSG00000232389	RP11-134K13.2	5.58262	10.308	4.93722	5.62717	2.66809	2.43944	6.63268	9.58055
ENSG00000234203	RP5-1050D4.2	5.58262	5.62254	2.46861	4.68931	0	3.65916	3.7901	3.68483
ENSG00000006459	KDM7A	2662.91	2580.75	1662.61	1532.47	1315.37	2191.84	1295.27	1417.18
ENSG00000135900	MRPL44	1020.5	1086.09	850.436	963.185	1087.25	1027	920.995	916.785
ENSG00000083635	NUFIP1	264.616	271.756	213.535	225.087	240.128	236.626	187.61	193.085
ENSG00000147231	CXorf57	368.453	258.637	259.204	227.901	205.443	220.769	146.867	195.296
ENSG00000278640	Metazoa_SRP.194-201	2.23305	1.87418	0	1.87572	1.33405	0	0.947526	3.68483
ENSG00000108963	DPH1	807.247	971.762	562.843	505.508	836.447	845.266	469.025	428.177
ENSG00000133773	CCDC59	1156.72	1309.11	924.495	974.439	1021.88	1009.93	1017.64	1114.29
ENSG00000205643	CDPF1	188.693	254.888	170.334	157.561	197.439	167.102	161.079	169.502
ENSG00000168394	TAP1	1928.24	2344.6	1515.73	1491.2	2592.05	1810.06	1242.21	1251.37
ENSG00000162738	VANGL2	2.23305	9.3709	4.93722	3.75145	5.33618	1.21972	1.89505	2.94786
ENSG00000253476	RP11-395I14.2	16.7479	18.7418	8.64014	12.1922	10.6724	15.8564	18.9505	20.635
ENSG00000185875	THNSL1	374.036	359.843	294.999	234.466	258.805	301.271	317.421	315.421
ENSG00000244257	PKD1P1	12.2818	1.87418	2.46861	1.87572	4.00214	15.8564	9.47526	7.36966
ENSG00000059691	GATB	805.014	897.732	655.416	714.651	691.036	709.877	592.204	510.717
ENSG00000166532	RIMKLB	514.718	590.367	423.367	347.947	446.905	481.789	509.769	572.622
ENSG00000068976	PYGM	43.5445	23.4272	20.9832	12.1922	40.0214	34.1522	34.1109	22.109
ENSG00000154473	BUB3	2612.67	3475.67	2267.42	2350.28	2450.64	2860.24	1359.7	1618.38
ENSG00000111110	PPM1H	2647.28	3201.1	2389.62	2392.49	2817.51	2291.85	3232.96	3417.31
ENSG00000262179	RP1-302G2.5	1.11652	3.74836	0	0	5.33618	1.21972	0.947526	0
ENSG00000146223	RPL7L1	5274.46	5493.22	4201.58	4272.9	4542.43	4697.14	4037.41	4246.4
ENSG00000165792	METTL17	867.54	864.934	661.588	660.255	727.055	797.697	594.099	603.575
ENSG00000120068	HOXB8	7.81567	8.43381	3.70292	5.62717	14.6745	1.21972	10.4228	16.2132
ENSG00000111665	CDCA3	283.597	496.658	219.706	226.025	141.409	282.975	59.6941	67.8008
ENSG00000215612	HMX1	56.9428	61.8479	48.1379	25.3223	52.0278	31.7127	26.5307	33.9004
ENSG00000183032	SLC25A21	40.1949	38.4207	30.8576	19.6951	24.0128	26.8338	35.0585	35.3744
ENSG00000278900	RP11-1250I15.2	4.4661	4.68545	1.23431	2.81359	2.66809	0	1.89505	3.68483
ENSG00000197279	ZNF165	279.131	350.472	176.506	133.176	324.173	246.383	179.082	232.144
ENSG00000112941	PAPD7	1163.42	1276.32	855.374	890.031	711.047	764.765	713.487	651.478
ENSG00000122863	CHST3	279.131	215.531	175.271	208.205	77.3747	82.941	190.453	216.668
ENSG00000197291	RAMP2-AS1	13.3983	14.9934	8.64014	9.37862	16.0086	13.4169	4.73763	5.89573
ENSG00000202058	RN7SKP80	4.4661	8.43381	4.93722	2.81359	4.00214	3.65916	3.7901	2.2109
ENSG00000086189	DIMT1	839.627	863.06	636.902	546.774	709.712	755.007	560.935	593.257
ENSG00000236051	MYCBP2-AS1	2.23305	4.68545	1.23431	2.81359	2.66809	6.0986	2.84258	0.736966
ENSG00000064102	ASUN	1685.95	1567.75	1249.12	1310.19	1160.62	1329.5	1273.48	1331.7
ENSG00000268105	RP11-369G6.2	7.81567	2.81127	1.23431	1.87572	1.33405	3.65916	1.89505	2.94786
ENSG00000251169	AC005355.2	27.9131	55.2883	27.1547	33.763	34.6852	28.0536	41.6911	35.3744
ENSG00000134461	ANKRD16	272.432	328.919	223.409	183.821	237.46	248.823	259.622	236.566
ENSG00000181577	C6orf223	13.3983	0.93709	2.46861	0.937862	1.33405	1.21972	0	0.736966
ENSG00000184908	CLCNKB	3.34957	5.62254	1.23431	0.937862	4.00214	0	0	0.736966
ENSG00000169919	GUSB	1799.84	2496.41	1608.3	1760.37	1860.99	1638.08	1765.24	1619.11
ENSG00000274265	CH17-189H20.1	60.2923	49.6658	33.3262	47.831	29.349	85.3804	36.006	28.7417
ENSG00000054116	TRAPPC3	1122.11	1354.09	1005.96	1005.39	1177.96	1011.15	1138.93	1008.91
ENSG00000139684	ESD	2240.87	2579.81	1869.97	1928.24	2151.82	2154.03	1482.88	1687.65
ENSG00000091622	PITPNM3	127.284	141.501	70.3554	121.922	73.3725	87.8199	123.178	124.547
ENSG00000151726	ACSL1	6989.44	3383.83	4105.3	4392.95	5763.08	5375.31	4621.08	5213.29
ENSG00000140521	POLG	1871.3	2180.61	1450.31	1473.38	1895.68	1642.96	1681.86	1691.34
ENSG00000169241	SLC50A1	3326.13	3612.48	2759.91	2805.15	2395.95	2513.84	3207.38	3193.27
ENSG00000171314	PGAM1	5371.6	4291.87	3849.8	4072.2	3277.75	3079.79	3328.66	3104.1
ENSG00000168827	GFM1	5470.97	6636.47	4690.36	4866.57	5457.58	6287.66	4684.57	4944.3
ENSG00000204625	HCG9	3.34957	0.93709	0	1.87572	0	1.21972	0	0.736966
ENSG00000099804	CDC34	775.985	911.788	634.433	643.374	917.824	798.917	1094.39	908.679
ENSG00000174109	C16orf91	443.26	519.148	346.84	352.636	573.64	465.933	358.165	352.27
ENSG00000164237	CMBL	1000.41	950.209	728.24	890.031	836.447	873.32	836.666	853.406
ENSG00000187994	RINL	71.4576	52.477	28.389	30.9495	98.7194	57.3269	56.8516	61.9051
ENSG00000212124	TAS2R19	7.81567	8.43381	7.40583	5.62717	14.6745	8.53804	9.47526	7.36966
ENSG00000214415	GNAT3	4.4661	1.87418	1.23431	4.68931	10.6724	6.0986	1.89505	5.15876
ENSG00000283041	RP11-371A22.1	420.93	653.152	280.187	286.048	349.52	594.004	264.36	375.852
ENSG00000072134	EPN2	1470.46	1735.49	1168.89	1213.59	1045.89	1300.22	1191.04	1014.06
ENSG00000271698	GS1-393G12.13	5.58262	10.308	4.93722	2.81359	4.00214	2.43944	4.73763	7.36966
ENSG00000279865	RP11-69M1.6	12.2818	16.8676	8.64014	7.5029	6.67023	9.75776	19.898	14.0023
ENSG00000198873	GRK5	16.7479	9.3709	4.93722	5.62717	14.6745	18.2958	17.0555	5.15876
ENSG00000123600	METTL8	509.135	574.436	409.789	365.766	370.865	476.911	232.144	259.412
ENSG00000198728	LDB1	5090.24	5859.62	4070.74	4032.81	4060.84	4050.69	5121.38	4085
ENSG00000204435	CSNK2B	628.603	598.8	454.224	543.022	717.717	589.125	487.028	447.338
ENSG00000167904	TMEM68	892.103	1137.63	819.579	857.206	920.492	989.193	627.262	672.113
ENSG00000064489	BORCS8-MEF2B	5.58262	5.62254	2.46861	3.75145	8.00428	3.65916	2.84258	5.15876
ENSG00000132185	FCRLA	4.4661	0.93709	0	0.937862	0	2.43944	0	0
ENSG00000206418	RAB12	500.203	637.221	450.521	444.547	418.89	384.212	405.541	462.814
ENSG00000224965	KCNC4-AS1	3.34957	0.93709	0	1.87572	2.66809	2.43944	0	0
ENSG00000119929	CUTC	683.313	772.162	575.186	619.927	629.67	606.201	505.031	503.348
ENSG00000007923	DNAJC11	1757.41	1966.95	1421.92	1478.07	1898.35	1756.4	1710.28	1518.15
ENSG00000107874	CUEDC2	1773.04	2014.74	1466.35	1632.82	1604.86	1669.8	1574.79	1574.16
ENSG00000142686	C1orf216	520.301	595.989	483.848	477.372	564.301	409.826	423.544	395.751
ENSG00000166226	CCT2	8703.31	9276.25	7033.07	6870.78	9559.77	10742.1	3223.48	3785.06
ENSG00000067064	IDI1	14893.3	6175.42	8119.26	8398.56	10144.1	10207.8	4280.92	5599.46
ENSG00000130559	CAMSAP1	2487.62	2193.73	1876.14	2051.1	1882.34	1619.79	1604.16	1818.83
ENSG00000158220	ESYT3	39.0784	65.5963	43.2007	45.0174	48.0257	51.2282	40.7436	20.635
ENSG00000011426	ANLN	5491.07	8598.74	4779.23	4683.68	2848.19	4423.93	1508.46	2296.38
ENSG00000157870	FAM213B	512.485	624.102	406.086	441.733	536.286	526.919	424.492	409.016
ENSG00000145494	NDUFS6	1091.96	1485.29	1135.56	1193.9	1278.02	987.973	1010.06	871.83
ENSG00000277103	RP11-520B13.8	22.3305	15.9305	9.87444	16.8815	12.0064	17.0761	21.7931	25.7938
ENSG00000232097	AC079781.8	4.4661	0.93709	0	0	2.66809	0	1.89505	0
ENSG00000250186	RP11-1079K10.4	1.11652	2.81127	0	3.75145	1.33405	1.21972	0	0.736966
ENSG00000131876	SNRPA1	1190.22	1637.1	1150.37	975.377	985.86	1002.61	800.66	832.034
ENSG00000072401	UBE2D1	727.974	727.182	535.689	601.17	517.61	409.826	669.901	714.857
ENSG00000274494	MIR6832	6.69915	3.74836	3.70292	0	0	4.87888	0.947526	3.68483
ENSG00000106344	RBM28	949.046	1027.05	754.161	706.21	832.445	941.624	705.907	672.113
ENSG00000184343	SRPK3	11.1652	17.8047	7.40583	4.68931	17.3426	12.1972	6.63268	11.7915
ENSG00000041357	PSMA4	5146.06	5501.65	4275.63	4286.03	4294.29	4412.95	3121.15	3573.55
ENSG00000251072	RP11-434D11.4	2.23305	2.81127	0	0.937862	5.33618	0	0	0
ENSG00000082516	GEMIN5	1501.73	1660.52	1089.89	1110.43	1239.33	1557.58	1114.29	1103.97
ENSG00000125877	ITPA	960.211	923.034	683.805	714.651	853.789	779.401	694.537	716.331
ENSG00000171700	RGS19	139.566	189.292	123.431	146.307	85.3789	67.0846	81.4872	81.8032
ENSG00000118496	FBXO30	585.059	595.052	428.304	531.768	593.65	624.497	563.778	613.155
ENSG00000235974	VN2R19P	2.23305	2.81127	0	0	0	0	0	0
ENSG00000102384	CENPI	370.686	393.578	275.25	265.415	117.396	292.733	99.4902	128.969
ENSG00000137804	NUSAP1	3223.41	5197.1	2753.74	2715.11	1428.76	2718.76	546.723	851.195
ENSG00000241680	RPL31P49	2.23305	1.87418	0	1.87572	0	0	0	0
ENSG00000124812	CRISP1	16.7479	18.7418	11.1087	16.8815	18.6766	9.75776	40.7436	36.8483
ENSG00000200534	SNORA33	25.6801	24.3643	17.2803	21.5708	26.6809	19.5155	8.52773	8.84359
ENSG00000214894	LINC00243	3.34957	12.1822	6.17153	21.5708	13.3405	7.31832	18.003	6.63269
ENSG00000059915	PSD	64.7584	148.997	75.2926	88.1591	169.424	157.344	90.015	131.18
ENSG00000278017	RP11-120K19.4	5.58262	2.81127	2.46861	1.87572	0	0	0.947526	2.94786
ENSG00000103175	WFDC1	3.34957	2.81127	1.23431	0.937862	1.33405	2.43944	0	0.736966
ENSG00000189043	NDUFA4	6490.36	7739.43	6111.05	6454.37	7896.22	6996.32	6545.51	6407.18
ENSG00000090266	NDUFB2	1161.19	1228.52	1026.94	995.072	1299.36	1014.81	1034.7	883.622
ENSG00000234129	RP11-120D5.1	33.4957	42.169	18.5146	28.1359	9.33832	39.031	18.9505	19.8981
ENSG00000255508	RP11-864I4.1	26.7966	18.7418	16.046	15.0058	18.6766	23.1747	24.6357	19.8981
ENSG00000171735	CAMTA1	428.745	530.393	430.773	424.852	404.216	303.71	312.684	330.161
ENSG00000196415	PRTN3	1.11652	7.49672	1.23431	0.937862	0	1.21972	0.947526	0
ENSG00000165609	NUDT5	3689	4424	3232.65	3198.11	3405.82	3292.02	3154.31	2991.34
ENSG00000196510	ANAPC7	2939.81	3390.39	2513.05	2479.71	2562.7	2689.48	2382.08	2523.37
ENSG00000196821	C6orf106	4083.13	4646.09	3425.2	3618.27	2882.87	2744.37	4530.12	4365.78
ENSG00000137970	RPL7P9	310.394	409.508	188.849	184.759	222.786	378.113	161.079	245.41
ENSG00000239607	RN7SL573P	3.34957	4.68545	0	1.87572	8.00428	0	0.947526	1.47393
ENSG00000179051	RCC2	6027	6235.4	4381.78	4462.35	4236.93	4250.72	5062.63	4803.54
ENSG00000159231	CBR3	72.5741	74.0301	54.3094	37.5145	32.0171	54.8874	28.4258	44.2179
ENSG00000104880	ARHGEF18	136.216	225.839	125.899	140.679	158.751	168.321	171.502	148.867
ENSG00000156374	PCGF6	255.684	312.051	229.581	201.64	162.754	189.057	206.561	243.936
ENSG00000198546	ZNF511	185.343	163.991	133.305	127.549	160.086	179.299	96.6477	98.7534
ENSG00000138777	PPA2	2142.61	3173.92	2171.14	2086.74	2159.82	2368.7	1587.11	1711.97
ENSG00000103550	KNOP1	1187.98	1277.25	926.963	990.383	1240.66	1261.19	685.061	722.226
ENSG00000145736	GTF2H2	262.383	262.385	183.912	199.765	210.779	276.876	174.345	209.298
ENSG00000160256	FAM207A	326.025	404.823	256.736	266.353	358.858	315.908	247.304	275.625
ENSG00000121210	KIAA0922	535.932	520.085	434.476	446.422	576.308	380.553	594.099	619.788
ENSG00000126218	F10	2.23305	1.87418	0	0.937862	9.33832	4.87888	0	1.47393
ENSG00000259062	ACTN1-AS1	2.23305	4.68545	1.23431	5.62717	0	3.65916	0.947526	1.47393
ENSG00000097021	ACOT7	829.578	987.693	704.788	689.329	474.92	534.237	298.471	325.002
ENSG00000159713	TPPP3	37.9618	23.4272	25.9204	9.37862	9.33832	6.0986	14.2129	32.4265
ENSG00000182534	MXRA7	522.534	700.943	483.848	557.09	377.535	369.575	343.004	343.426
ENSG00000253598	SLC10A5	125.051	83.401	77.7612	52.5203	76.0406	82.941	70.1169	90.6468
ENSG00000102882	MAPK3	1181.28	1346.6	971.398	1013.83	955.177	926.987	1371.07	1249.89
ENSG00000136492	BRIP1	1033.9	1030.8	757.864	742.787	452.242	645.232	171.502	230.67
ENSG00000171872	KLF17	2.23305	3.74836	0	0	0	0	0	0
ENSG00000232112	TMA7	1588.81	1999.75	1524.37	1467.75	1534.15	1568.56	1191.04	1216.73
ENSG00000248590	GLDCP1	2.23305	1.87418	0	1.87572	2.66809	1.21972	0	0
ENSG00000210107	MT-TQ	66.9915	121.822	64.1839	39.3902	81.3768	117.093	42.6387	70.7487
ENSG00000238286	SLC35E1P1	46.894	20.616	9.87444	21.5708	22.6788	30.493	25.5832	27.2677
ENSG00000071794	HLTF	5826.03	8017.74	5316.15	5191.07	4646.48	5459.47	4911.98	5180.13
ENSG00000201264	SNORD73B	6.69915	3.74836	1.23431	1.87572	0	6.0986	2.84258	0
ENSG00000132313	MRPL35	965.794	1059.85	801.064	775.612	863.128	922.108	606.417	704.539
ENSG00000185186	LINC00313	5.58262	0.93709	1.23431	0	1.33405	0	0	0
ENSG00000119950	MXI1	652.05	528.519	507.3	555.214	510.94	545.215	530.615	539.459
ENSG00000123552	USP45	401.949	444.181	315.982	293.551	357.524	422.023	380.905	448.812
ENSG00000169213	RAB3B	151.847	161.179	106.15	126.611	56.0299	152.465	56.8516	52.3246
ENSG00000114209	PDCD10	3754.87	3792.4	2975.91	2845.47	3996.8	3894.57	3453.73	3687.04
ENSG00000117691	NENF	794.966	811.52	660.353	642.436	418.89	503.744	587.466	602.101
ENSG00000237857	RP11-435O5.2	44.661	36.5465	18.5146	28.1359	37.3533	48.7888	19.898	41.2701
ENSG00000100241	SBF1	2307.86	2781.28	1567.57	1724.73	1963.72	1971.07	1978.43	1808.51
ENSG00000234371	RPSAP31	6.69915	1.87418	1.23431	1.87572	0	2.43944	2.84258	3.68483
ENSG00000269444	CTB-180A7.6	6.69915	4.68545	0	5.62717	4.00214	2.43944	4.73763	2.2109
ENSG00000149100	EIF3M	5113.68	5450.11	4092.96	3898.69	4913.29	5477.76	3772.1	3817.48
ENSG00000250432	RP11-834C11.5	14.5148	7.49672	6.17153	12.1922	5.33618	7.31832	8.52773	11.7915
ENSG00000224441	AC068831.3	11.1652	13.1193	8.64014	6.56504	16.0086	4.87888	16.1079	14.7393
ENSG00000185156	MFSD6L	2.23305	4.68545	1.23431	0.937862	0	0	0	0
ENSG00000179271	GADD45GIP1	668.798	774.036	509.768	491.44	597.653	525.699	517.349	483.449
ENSG00000147246	HTR2C	24.5635	42.169	28.389	16.8815	16.0086	35.3719	27.4783	36.8483
ENSG00000137714	FDX1	511.368	523.833	419.664	423.914	398.88	384.212	493.661	533.563
ENSG00000168002	POLR2G	2660.68	2691.32	2129.18	2112.07	2307.9	2723.64	1755.77	1894.74
ENSG00000079482	OPHN1	490.154	765.602	503.597	530.83	585.646	703.779	661.373	679.482
ENSG00000137038	TMEM261	650.934	815.268	638.136	615.238	717.717	628.156	779.814	748.757
ENSG00000154582	TCEB1	1665.85	2120.63	1561.4	1693.78	1855.66	1647.84	1462.98	1470.98
ENSG00000219607	PPP1R3G	8.9322	3.74836	2.46861	7.5029	8.00428	2.43944	11.3703	10.3175
ENSG00000154814	OXNAD1	509.135	610.983	423.367	451.112	441.569	457.395	505.979	571.885
ENSG00000124767	GLO1	6446.81	8390.7	6185.1	6580.04	5817.77	6418.17	4143.53	4859.55
ENSG00000230870	FBXW11P1	8.9322	23.4272	11.1087	15.0058	0	9.75776	18.003	14.7393
ENSG00000213033	AURKAPS1	7.81567	5.62254	0	4.68931	5.33618	8.53804	9.47526	3.68483
ENSG00000137807	KIF23	2101.3	3161.74	1873.68	1994.83	1223.32	1967.41	735.28	1092.18
ENSG00000277846	SNORD30	14.5148	5.62254	4.93722	2.81359	0	1.21972	0.947526	2.2109
ENSG00000204228	HSD17B8	461.125	542.575	354.246	365.766	329.509	354.939	379.01	369.22
ENSG00000165097	KDM1B	1482.74	1631.47	1205.92	1201.4	1322.04	1518.55	1507.51	1904.32
ENSG00000156049	GNA14	18.9809	18.7418	12.3431	18.7572	17.3426	20.7352	16.1079	14.7393
ENSG00000145604	SKP2	984.775	1324.11	977.57	950.055	785.753	767.204	618.735	631.58
ENSG00000273210	AP001437.1	18.9809	18.7418	13.5774	16.8815	12.0064	18.2958	25.5832	15.4763
ENSG00000271707	ATP1B3P1	1.11652	3.74836	0	3.75145	0	2.43944	0	0.736966
ENSG00000088247	KHSRP	4209.3	5193.35	3442.48	3426.95	3620.6	3872.61	3243.38	3042.93
ENSG00000172732	MUS81	1045.07	1065.47	723.303	694.018	769.745	847.706	726.752	748.757
ENSG00000230071	RPL4P6	13.3983	10.308	8.64014	8.44076	17.3426	15.8564	9.47526	14.0023
ENSG00000110092	CCND1	2087.9	4854.13	2810.51	7011.46	2950.91	3167.61	1284.85	1451.09
ENSG00000189052	CGB5	1.11652	2.81127	0	0	0	0	0	0
ENSG00000213866	YBX1P10	22.3305	38.4207	20.9832	19.6951	14.6745	23.1747	21.7931	10.3175
ENSG00000092850	TEKT2	5.58262	4.68545	1.23431	4.68931	5.33618	2.43944	2.84258	3.68483
ENSG00000239365	RPS26P49	10.0487	10.308	6.17153	6.56504	9.33832	3.65916	3.7901	2.2109
ENSG00000170802	FOXN2	439.911	445.118	343.137	268.229	448.239	364.696	253.937	260.149
ENSG00000272719	CTB-161C1.1	12.2818	16.8676	12.3431	3.75145	6.67023	10.9775	0.947526	2.2109
ENSG00000189091	SF3B3	7658.24	8199.54	5692.62	5773.48	5572.31	7303.68	5312.78	5177.92
ENSG00000168758	SEMA4C	558.262	663.46	455.459	358.263	526.948	543.995	519.244	391.329
ENSG00000165118	C9orf64	160.78	211.782	127.133	166.939	94.7173	134.169	95.7001	124.547
ENSG00000166710	B2M	8683.21	13533.5	9576.98	9861.62	18328.5	9906.57	14532.2	14187.3
ENSG00000075785	RAB7A	8252.23	9848.81	7594.68	8203.48	9895.95	8396.55	10030.5	9729.42
ENSG00000105329	TGFB1	194.275	159.305	86.4014	91.9105	48.0257	65.8649	43.5862	33.9004
ENSG00000177646	ACAD9	2214.07	2931.22	1961.31	2058.61	2298.56	2096.7	2101.61	2011.92
ENSG00000099899	TRMT2A	860.841	1091.71	691.211	708.086	959.179	891.615	976.899	861.513
ENSG00000177380	PPFIA3	1593.28	1811.39	1124.45	1129.19	1422.09	1546.61	902.992	857.091
ENSG00000184110	EIF3C	544.864	603.486	390.041	453.925	372.199	595.223	577.991	718.542
ENSG00000131504	DIAPH1	4804.41	5801.52	4165.78	4382.63	3799.36	3855.54	3082.3	3169.69
ENSG00000167699	GLOD4	1372.21	1864.81	1334.28	1346.77	1572.84	1436.83	1350.22	1365.6
ENSG00000272941	RP11-134L10.1	8.9322	2.81127	0	1.87572	32.0171	10.9775	3.7901	1.47393
ENSG00000073578	SDHA	6024.77	7699.13	5408.73	5796.93	6184.64	5632.67	5481.44	5405.64
ENSG00000187522	HSPA14	1836.68	2210.6	1674.95	1803.51	1816.97	1755.18	1804.09	1735.55
ENSG00000077684	JADE1	770.402	972.699	649.245	669.634	736.393	824.531	737.175	740.65
ENSG00000115233	PSMD14	2436.26	2485.16	2025.5	2017.34	1969.05	1801.53	1578.58	1669.96
ENSG00000089693	MLF2	2009.74	2503.9	1745.31	1794.13	2242.53	1957.65	2090.24	1963.28
ENSG00000214357	NEURL1B	1682.6	3306.05	1531.77	1476.2	776.415	1162.39	723.91	941.842
ENSG00000172974	AC007318.5	81.5063	186.481	81.4642	70.3397	76.0406	135.389	66.3268	109.808
ENSG00000105131	EPHX3	12.2818	4.68545	2.46861	2.81359	4.00214	1.21972	2.84258	4.42179
ENSG00000073910	FRY	199.858	142.438	125.899	155.685	209.445	258.581	330.687	260.886
ENSG00000147874	HAUS6	736.906	994.252	696.148	628.368	580.31	670.846	594.099	593.994
ENSG00000276272	RP11-121C6.5	13.3983	3.74836	2.46861	5.62717	5.33618	2.43944	3.7901	1.47393
ENSG00000154040	CABYR	211.023	267.071	157.991	172.567	201.441	217.11	123.178	132.654
ENSG00000165752	STK32C	244.519	232.398	198.723	209.143	188.1	181.738	214.141	238.04
ENSG00000263718	RP11-285E9.6	12.2818	5.62254	2.46861	5.62717	10.6724	14.6366	6.63268	8.10662
ENSG00000171557	FGG	3.34957	0.93709	0	0	1.33405	0	0	2.2109
ENSG00000090487	SPG21	2902.96	3068.03	2255.08	2474.08	3395.15	3435.95	3552.28	3400.36
ENSG00000179456	ZBTB18	39.0784	44.0432	48.1379	48.7688	42.6895	32.9324	50.2189	37.5852
ENSG00000180739	S1PR5	166.362	282.064	137.008	158.499	116.062	132.95	54.009	59.6942
ENSG00000171303	KCNK3	72.5741	37.4836	23.4518	28.1359	24.0128	24.3944	13.2654	17.6872
ENSG00000273179	RP11-20I20.4	14.5148	3.74836	4.93722	9.37862	2.66809	2.43944	5.68516	8.10662
ENSG00000224614	TNK2-AS1	13.3983	14.0563	6.17153	8.44076	10.6724	21.955	5.68516	17.6872
ENSG00000266618	MIR4742	5.58262	2.81127	1.23431	2.81359	6.67023	2.43944	3.7901	2.2109
ENSG00000125485	DDX31	1959.5	1982.88	1462.65	1500.58	1596.85	1782.01	1476.25	1477.62
ENSG00000109794	FAM149A	99.3707	50.6029	65.4182	60.9611	50.6937	37.8113	63.4842	53.0615
ENSG00000230897	RPS18P12	31.2627	61.8479	35.7949	29.0737	17.3426	69.5241	28.4258	28.7417
ENSG00000174446	SNAPC5	615.205	812.457	604.81	642.436	672.359	617.178	541.037	580.729
ENSG00000274808	TBC1D3B	5.58262	11.2451	2.46861	3.75145	13.3405	2.43944	8.52773	4.42179
ENSG00000249353	NPM1P27	393.017	719.685	325.857	323.563	332.177	539.116	243.514	336.056
ENSG00000258360	NF1P12	1.11652	2.81127	0	0	0	0	0.947526	0
ENSG00000141452	C18orf8	437.678	531.33	371.526	413.597	457.578	462.274	425.439	384.696
ENSG00000265559	RN7SL652P	6.69915	9.3709	4.93722	2.81359	0	14.6366	0.947526	5.15876
ENSG00000102103	PQBP1	1404.59	1121.7	1013.36	1196.71	1191.3	1113.6	1079.23	990.482
ENSG00000006042	TMEM98	276.898	314.862	271.547	262.601	180.096	148.806	142.129	169.502
ENSG00000197930	ERO1A	4852.42	2639.78	2799.4	2811.71	1969.05	1984.48	3257.59	3317.08
ENSG00000234949	AC104667.3	83.7394	94.6461	66.6525	78.7804	82.7109	76.8424	51.1664	56.0094
ENSG00000139428	MMAB	3774.97	2184.36	2241.5	2316.52	2570.71	2361.38	2638.86	2749.62
ENSG00000160410	SHKBP1	1399.01	1727.99	1146.67	1210.78	1236.66	1220.94	1249.79	1135.66
ENSG00000099864	PALM	169.712	338.289	197.489	205.392	153.415	139.048	210.351	226.985
ENSG00000197753	LHFPL5	2.23305	12.1822	3.70292	0.937862	4.00214	3.65916	2.84258	2.94786
ENSG00000279069	RP11-159D12.6	165.246	97.4573	91.3386	104.103	78.7087	80.5015	77.6971	83.2771
ENSG00000231799	RP13-93L13.2	4.4661	3.74836	2.46861	0.937862	2.66809	4.87888	1.89505	0
ENSG00000227965	AC098592.6	7.81567	14.9934	2.46861	3.75145	1.33405	3.65916	8.52773	5.15876
ENSG00000135679	MDM2	10296.6	8232.33	6731.9	5557.77	5893.82	7889.15	5924.88	6980.54
ENSG00000096060	FKBP5	2590.34	3257.32	2457.5	4150.98	2508.01	2163.78	2075.08	2215.32
ENSG00000101197	BIRC7	87.0889	122.759	48.1379	49.7067	105.39	125.631	27.4783	42.744
ENSG00000214810	CYCSP55	4.4661	5.62254	1.23431	1.87572	1.33405	0	0.947526	4.42179
ENSG00000203985	LDLRAD1	98.2542	117.136	82.6985	76.9047	80.0428	40.2508	52.1139	84.0141
ENSG00000200874	Y_RNA.198-201	2.23305	1.87418	0	0	0	0	0	0.736966
ENSG00000087128	TMPRSS11E	23.447	18.7418	6.17153	19.6951	49.3597	19.5155	20.8456	19.1611
ENSG00000254328	CTC-308K20.4	1.11652	3.74836	0	3.75145	4.00214	3.65916	0.947526	0.736966
ENSG00000222937	SNORD63.1-201	37.9618	43.1061	17.2803	17.8194	30.6831	34.1522	33.1634	49.3767
ENSG00000186660	ZFP91	3760.46	4671.39	3320.28	3248.76	2977.59	3015.15	3042.51	3219.8
ENSG00000278861	RP11-338K17.6	64.7584	56.2254	44.435	50.6446	50.6937	69.5241	55.904	57.4833
ENSG00000259030	FPGT-TNNI3K	1.11652	2.81127	0	2.81359	0	1.21972	3.7901	3.68483
ENSG00000166908	PIP4K2C	5186.26	6301.93	4845.88	4949.1	6540.83	5427.75	3247.17	3243.39
ENSG00000260339	HEXA-AS1	27.9131	15.9305	16.046	22.5087	18.6766	10.9775	12.3178	16.2132
ENSG00000233706	RP5-1087E8.3	2.23305	1.87418	0	0.937862	4.00214	4.87888	0	0
ENSG00000182010	RTKN2	937.881	1165.74	783.784	741.849	609.659	896.494	355.322	347.111
ENSG00000114850	SSR3	7183.72	8840.51	6454.18	6632.56	6759.61	6403.53	6577.73	6835.36
ENSG00000206633	SNORA80B	0	3.74836	0	1.87572	0	1.21972	2.84258	1.47393
ENSG00000267422	CTD-2554C21.1	17.8644	23.4272	7.40583	27.198	6.67023	14.6366	18.9505	27.2677
ENSG00000108010	GLRX3	1120.99	1294.12	962.758	963.185	1153.95	1155.08	871.724	951.423
ENSG00000126767	ELK1	1537.45	1952.9	1297.26	1446.18	1518.14	1505.13	1295.27	1196.83
ENSG00000182004	SNRPE	1886.93	2362.4	1776.17	1751.93	1941.04	2016.2	1182.51	1246.95
ENSG00000279026	RP3-414A15.12	16.7479	22.4902	12.3431	39.3902	16.0086	31.7127	16.1079	16.9502
ENSG00000175216	CKAP5	10820.2	14678.6	8880.83	9121.65	8533.89	11078.7	8133.56	8842.11
ENSG00000128524	ATP6V1F	1553.09	1847.94	1467.59	1553.1	1807.63	1227.04	1661.01	1383.28
ENSG00000120075	HOXB5	14.5148	20.616	4.93722	6.56504	12.0064	3.65916	14.2129	8.10662
ENSG00000075290	WNT8B	26.7966	12.1822	17.2803	12.1922	6.67023	7.31832	17.0555	31.6895
ENSG00000238055	RP1-128O3.6	8.9322	0.93709	1.23431	0.937862	0	4.87888	3.7901	3.68483
ENSG00000188191	PRKAR1B	475.64	402.012	327.091	326.376	354.856	332.984	149.709	164.343
ENSG00000111879	FAM184A	217.722	276.442	149.351	232.59	152.081	193.936	235.934	227.722
ENSG00000261136	RP11-37C7.3	198.741	221.153	151.82	186.635	117.396	212.231	172.45	156.237
ENSG00000226942	IL9RP3	37.9618	22.4902	18.5146	15.9437	25.3469	34.1522	28.4258	21.372
ENSG00000268583	CTC-453G23.8	6.69915	8.43381	4.93722	8.44076	0	3.65916	7.58021	5.15876
ENSG00000213465	ARL2	193.159	313.925	207.363	202.578	400.214	304.93	311.736	305.104
ENSG00000103226	NOMO3	531.466	579.122	423.367	471.745	425.561	462.274	534.405	501.137
ENSG00000196205	EEF1A1P5	1061.82	1659.59	640.605	609.611	637.674	1406.34	629.157	975.006
ENSG00000116883	RP11-268J15.5	70.3411	87.1494	39.4978	58.1475	61.3661	71.9635	94.7526	83.2771
ENSG00000204305	AGER	127.284	132.13	53.0751	49.7067	85.3789	134.169	71.0645	70.7487
ENSG00000159388	BTG2	1104.24	801.212	777.612	486.751	572.306	646.452	1245.05	1053.86
ENSG00000176476	SGF29	275.782	275.504	206.129	255.099	246.799	258.581	221.721	225.511
ENSG00000059378	PARP12	669.915	676.579	538.157	482.061	1176.63	681.824	483.238	478.291
ENSG00000169499	PLEKHA2	1675.9	1817.95	1397.23	1427.43	655.017	758.666	801.607	900.572
ENSG00000234176	HSPA8P1	8.9322	6.55963	3.70292	4.68931	5.33618	4.87888	1.89505	5.89573
ENSG00000261578	RP11-21L23.2	52.4767	76.8414	43.2007	34.7009	42.6895	65.8649	44.5337	42.744
ENSG00000244558	KCNK15-AS1	45.7775	45.9174	39.4978	30.9495	33.3511	32.9324	56.8516	45.6919
ENSG00000106153	CHCHD2	10164.8	11714.6	9169.66	8794.33	11439.4	9189.37	8888.74	8836.22
ENSG00000255507	RP11-535A19.2	26.7966	11.2451	9.87444	15.0058	8.00428	3.65916	17.0555	12.5284
ENSG00000186638	KIF24	645.351	551.009	472.739	463.304	256.137	303.71	445.337	676.534
ENSG00000264772	RP11-186B7.4	5.58262	2.81127	1.23431	0.937862	4.00214	0	0	0.736966
ENSG00000198363	ASPH	3672.25	3595.61	2970.97	2972.09	2830.85	2656.55	2731.72	2978.82
ENSG00000237015	CTA-984G1.5	1.11652	5.62254	0	1.87572	1.33405	0	1.89505	2.94786
ENSG00000058600	POLR3E	1739.55	2081.28	1235.54	1372.09	1606.19	2067.43	1560.58	1536.57
ENSG00000183831	ANKRD45	3.34957	1.87418	1.23431	0	0	0	0.947526	0
ENSG00000158079	PTPDC1	532.582	434.81	355.48	340.444	368.197	417.144	440.6	425.966
ENSG00000198722	UNC13B	1473.81	1592.12	1214.56	1276.43	1093.92	1066.04	1274.42	1289.69
ENSG00000172828	CES3	125.051	138.689	92.5729	104.103	102.722	78.0621	145.919	164.343
ENSG00000181924	COA4	1447.02	1495.6	1230.6	1222.03	1342.05	1336.81	1127.56	1109.13
ENSG00000276840	PMS2P10	16.7479	8.43381	11.1087	5.62717	8.00428	12.1972	3.7901	8.10662
ENSG00000100099	HPS4	1132.16	1474.98	998.553	997.886	855.123	956.261	1065.02	1083.34
ENSG00000231721	LINC-PINT	65.875	88.0865	50.6065	53.4582	66.7023	85.3804	119.388	90.6468
ENSG00000114346	ECT2	9149.92	13900.8	8483.38	8139.71	7449.31	9749.22	5017.15	6462.45
ENSG00000179918	SEPHS2	5380.53	4805.4	3702.92	3701.74	4541.09	4122.65	5697.47	5382.06
ENSG00000227141	RP11-545A16.3	31.2627	28.1127	23.4518	18.7572	22.6788	23.1747	29.3733	39.7961
ENSG00000270419	CAHM	10.0487	17.8047	9.87444	4.68931	9.33832	10.9775	13.2654	9.58055
ENSG00000140284	SLC27A2	118.352	44.0432	58.0124	63.7746	56.0299	67.0846	162.974	132.654
ENSG00000196465	MYL6B	746.955	693.447	617.153	636.809	596.319	614.739	545.775	456.919
ENSG00000166278	C2	14.5148	16.8676	9.87444	25.3223	22.6788	4.87888	8.52773	14.0023
ENSG00000182362	YBEY	237.82	250.203	165.397	152.872	197.439	258.581	166.765	139.287
ENSG00000188981	MSANTD1	119.468	53.4141	61.7153	78.7804	85.3789	86.6001	92.8576	48.6397
ENSG00000107581	EIF3A	9074	9860.06	6871.38	7872.42	7365.27	8418.51	8363.81	8220.85
ENSG00000173451	THAP2	265.733	317.673	235.752	226.963	270.811	293.953	249.199	234.355
ENSG00000010310	GIPR	214.373	289.561	155.522	142.555	260.139	402.508	184.768	186.452
ENSG00000117602	RCAN3	1223.71	1103.89	960.29	824.381	772.413	925.768	480.396	598.416
ENSG00000143409	FAM63A	2243.1	2036.3	1721.86	1765.06	2102.46	2093.04	1632.59	1613.22
ENSG00000266486	FAM106CP	14.5148	16.8676	7.40583	12.1922	9.33832	3.65916	6.63268	8.84359
ENSG00000080839	RBL1	704.527	767.477	561.609	596.48	277.482	392.75	222.669	266.782
ENSG00000100380	ST13	7146.87	7666.33	5981.44	6432.8	5951.18	6182.76	6691.43	6593.63
ENSG00000115009	CCL20	1.11652	5.62254	0	0	6.67023	2.43944	1.89505	2.2109
ENSG00000157881	PANK4	436.561	486.35	336.965	321.687	369.531	370.795	400.804	335.319
ENSG00000147853	AK3	1295.17	1648.34	1162.72	1090.73	1128.6	1218.5	1463.93	1633.85
ENSG00000139880	CDH24	377.385	355.157	216.003	197.889	176.094	235.406	119.388	128.969
ENSG00000102317	RBM3	5481.02	5775.29	4168.25	4257.89	5305.5	5480.2	2473.04	2364.92
ENSG00000213790	OLA1P1	6.69915	9.3709	2.46861	7.5029	8.00428	6.0986	8.52773	11.0545
ENSG00000087206	UIMC1	798.315	795.589	652.948	660.255	637.674	570.829	566.621	546.829
ENSG00000132153	DHX30	2063.34	2224.65	1539.18	1651.58	2161.15	2034.49	1852.41	1795.99
ENSG00000106246	PTCD1	169.712	201.474	116.025	127.549	144.077	143.927	112.756	114.23
ENSG00000075218	GTSE1	544.864	923.034	454.224	383.586	325.507	529.359	108.018	148.13
ENSG00000135457	TFCP2	266.849	312.051	254.267	250.409	205.443	196.375	333.529	291.838
ENSG00000188451	SRP72P2	5.58262	1.87418	1.23431	0	1.33405	3.65916	3.7901	6.63269
ENSG00000136003	ISCU	2230.82	2496.41	1895.89	1947.94	2427.96	2105.24	2130.04	2123.2
ENSG00000183137	CEP57L1	386.318	507.903	371.526	337.63	277.482	356.158	329.739	341.215
ENSG00000116031	CD207	41.3114	60.9108	30.8576	53.4582	30.6831	29.2733	31.2684	33.1635
ENSG00000213087	RP11-613F7.1	1.11652	2.81127	0	1.87572	0	1.21972	0.947526	0.736966
ENSG00000235677	NPM1P26	3.34957	1.87418	0	0.937862	0	0	0.947526	0
ENSG00000132321	IQCA1	16.7479	2.81127	2.46861	10.3165	1.33405	0	5.68516	8.84359
ENSG00000264010	MIR4429	3.34957	2.81127	0	17.8194	0	0	0	0.736966
ENSG00000163781	TOPBP1	3457.88	4470.86	3098.11	2882.05	2158.49	3140.78	2276.91	2434.93
ENSG00000273192	CITF22-1A6.3	25.6801	14.9934	13.5774	14.0679	8.00428	21.955	10.4228	19.8981
ENSG00000132563	REEP2	22.3305	32.7981	18.5146	20.633	18.6766	24.3944	18.003	25.7938
ENSG00000100599	RIN3	2.23305	2.81127	0	1.87572	2.66809	0	2.84258	2.2109
ENSG00000116521	SCAMP3	3519.29	3671.52	2715.47	3002.1	4038.16	3567.68	3365.61	3457.11
ENSG00000126217	MCF2L	3293.75	2752.23	1850.22	1789.44	2465.32	3322.52	2930.7	2953.76
ENSG00000103266	STUB1	1655.81	2254.64	1499.68	1461.19	1883.67	1675.9	1824.94	1755.45
ENSG00000177788	RP5-1061H20.4	60.2923	59.0367	54.3094	68.4639	57.364	58.5466	55.904	48.6397
ENSG00000135423	GLS2	254.568	142.438	130.836	123.798	81.3768	134.169	78.6447	133.391
ENSG00000279973	BAGE5	2.23305	4.68545	1.23431	0	1.33405	1.21972	0	2.2109
ENSG00000141447	OSBPL1A	933.415	1152.62	866.482	828.132	799.094	824.531	940.893	996.378
ENSG00000160208	RRP1B	1412.4	1737.36	1141.73	1273.62	1209.98	1320.96	1400.44	1321.38
ENSG00000160072	ATAD3B	755.887	855.563	452.99	444.547	836.447	752.567	659.478	766.444
ENSG00000164338	UTP15	811.713	957.706	712.194	603.983	908.485	894.055	705.907	781.184
ENSG00000138780	GSTCD	523.65	744.986	493.722	492.378	406.884	531.798	415.016	460.604
ENSG00000144031	ANKRD53	3.34957	1.87418	0	0	1.33405	2.43944	1.89505	1.47393
ENSG00000160360	GPSM1	851.908	1202.29	703.554	646.187	749.734	728.173	695.484	633.79
ENSG00000221782	MIR548F2	2.23305	2.81127	0	0	2.66809	1.21972	1.89505	1.47393
ENSG00000199266	SNORA60	14.5148	15.9305	4.93722	10.3165	16.0086	7.31832	18.9505	17.6872
ENSG00000169131	ZNF354A	557.146	711.251	490.019	510.197	305.497	328.105	513.559	566.727
ENSG00000134001	EIF2S1	4339.93	5248.64	3783.15	3692.36	4757.21	4699.58	2004.02	2168.89
ENSG00000156127	BATF	16.7479	25.3014	14.8117	14.0679	70.7044	62.2057	10.4228	9.58055
ENSG00000266236	NARF-IT1	21.214	13.1193	16.046	22.5087	13.3405	18.2958	28.4258	19.8981
ENSG00000242612	DECR2	609.623	696.258	511.002	467.055	550.961	442.758	495.556	436.284
ENSG00000159588	CCDC17	104.953	54.3512	58.0124	37.5145	64.0342	58.5466	86.2249	96.5425
ENSG00000166347	CYB5A	1248.27	2284.63	1525.6	1506.21	1476.79	1272.17	887.832	938.894
ENSG00000236662	RP11-108L7.4	44.661	43.1061	33.3262	35.6388	36.0192	36.5916	37.901	32.4265
ENSG00000272114	RP1-261G23.7	2.23305	3.74836	0	0	0	3.65916	5.68516	4.42179
ENSG00000196549	MME	1.11652	2.81127	0	4.68931	1.33405	2.43944	2.84258	5.15876
ENSG00000103160	HSDL1	2244.21	3059.6	2102.02	2068.92	2948.24	2782.18	2889.01	3002.4
ENSG00000132963	POMP	1976.25	2399.89	1702.11	1874.79	2219.85	1985.7	1562.47	1723.03
ENSG00000052344	PRSS8	2048.82	2799.09	1997.11	2005.15	3109.66	2556.53	2735.51	2131.3
ENSG00000149792	MRPL49	4134.49	4055.73	3349.91	3759.89	3637.94	3168.83	3064.3	2965.55
ENSG00000167716	WDR81	983.658	1101.08	678.868	645.249	976.522	842.827	1006.27	876.252
ENSG00000259448	RP11-16E12.1	4.4661	3.74836	1.23431	1.87572	1.33405	0	2.84258	4.42179
ENSG00000197813	CTC-301O7.4	69.2245	74.9672	61.7153	51.5824	38.6873	47.5691	30.3208	25.7938
ENSG00000205629	LCMT1	1093.08	1081.4	901.043	1116.06	913.821	1020.91	1002.48	921.944
ENSG00000237214	RP11-12M9.3	6.69915	8.43381	2.46861	0.937862	1.33405	1.21972	2.84258	5.15876
ENSG00000198700	IPO9	6494.82	7386.14	5427.24	5592.47	4593.12	4994.75	4134.06	4227.97
ENSG00000161681	SHANK1	0	10.308	0	3.75145	0	0	3.7901	2.2109
ENSG00000275029	HMGB1P24	12.2818	2.81127	2.46861	3.75145	6.67023	19.5155	8.52773	13.2654
ENSG00000133112	TPT1	27402.9	27511.1	22821.1	23346.2	24275.6	28885.4	22310.4	21127.3
ENSG00000025770	NCAPH2	861.957	1055.16	718.366	809.375	739.061	739.15	689.799	680.956
ENSG00000246174	KCTD21-AS1	59.1758	43.1061	38.2635	45.9553	30.6831	36.5916	56.8516	45.6919
ENSG00000161905	ALOX15	358.404	371.088	338.2	347.947	592.316	397.629	571.358	510.717
ENSG00000256538	RP11-847H18.3	1.11652	2.81127	0	0.937862	0	1.21972	0	0
ENSG00000265095	FTLP12	5.58262	0.93709	1.23431	0.937862	0	0	2.84258	1.47393
ENSG00000129351	ILF3	6999.49	7798.46	5400.09	5700.33	5417.56	6081.52	4995.36	4877.98
ENSG00000100567	PSMA3	2783.5	3327.61	2482.19	2369.98	3102.99	2718.76	1947.17	2192.47
ENSG00000101868	POLA1	1950.57	2240.58	1713.22	1668.46	1120.6	1331.93	902.992	1078.18
ENSG00000273899	NOL12	122.818	144.312	82.6985	105.041	118.73	135.389	174.345	143.708
ENSG00000139239	RPL14P1	150.731	242.706	104.916	98.4755	190.769	322.006	130.759	124.547
ENSG00000137726	FXYD6	34.6123	63.7221	43.2007	36.5766	22.6788	28.0536	15.1604	27.2677
ENSG00000199411	SNORD62	0	3.74836	0	0.937862	2.66809	3.65916	1.89505	2.2109
ENSG00000270164	LINC01480	35.7288	63.7221	30.8576	16.8815	42.6895	57.3269	24.6357	40.5331
ENSG00000167851	CD300A	2.23305	7.49672	0	6.56504	6.67023	9.75776	2.84258	0.736966
ENSG00000102781	KATNAL1	408.648	345.786	327.091	369.518	237.46	265.899	178.135	221.09
ENSG00000103832	GOLGA8UP	1.11652	5.62254	1.23431	0	0	1.21972	0	0
ENSG00000140280	LYSMD2	140.682	152.746	123.431	75.029	186.766	128.071	109.913	109.808
ENSG00000145741	BTF3	10483.1	10589.1	8379.7	8573	9156.89	10377.4	8344.86	8637.97
ENSG00000171453	POLR1C	829.578	837.758	675.165	629.306	724.387	862.342	572.306	579.255
ENSG00000159307	SCUBE1	14.5148	6.55963	3.70292	12.1922	8.00428	1.21972	3.7901	5.89573
ENSG00000140506	LMAN1L	11.1652	10.308	4.93722	2.81359	5.33618	7.31832	4.73763	3.68483
ENSG00000119314	PTBP3	6827.55	8531.27	5792.6	5737.84	5776.42	6975.58	4567.08	5479.34
ENSG00000235724	AC009299.2	4.4661	3.74836	1.23431	0.937862	1.33405	2.43944	4.73763	5.15876
ENSG00000153207	AHCTF1	2796.89	3260.14	2320.49	2270.56	2243.87	2621.18	2358.39	2395.88
ENSG00000279792	RP11-893F2.18	53.5932	44.9803	23.4518	39.3902	28.015	52.448	35.0585	28.0047
ENSG00000013293	SLC7A14	4.4661	3.74836	1.23431	4.68931	0	1.21972	6.63268	4.42179
ENSG00000257475	RP11-983P16.2	37.9618	18.7418	18.5146	18.7572	22.6788	34.1522	20.8456	24.3199
ENSG00000124588	NQO2	695.595	700.943	580.124	583.35	651.014	607.421	781.709	723.7
ENSG00000268423	AC011551.3	3.34957	1.87418	1.23431	2.81359	5.33618	2.43944	4.73763	4.42179
ENSG00000186871	ERCC6L	334.957	467.608	293.765	337.63	134.739	215.89	95.7001	165.817
ENSG00000106006	HOXA6	22.3305	16.8676	13.5774	14.0679	6.67023	17.0761	13.2654	10.3175
ENSG00000132879	FBXO44	508.019	561.317	362.886	387.337	637.674	525.699	531.562	484.923
ENSG00000260742	RP11-366L5.1	7.81567	7.49672	2.46861	21.5708	1.33405	6.0986	6.63268	8.84359
ENSG00000266498	RP11-45M22.5	8.9322	6.55963	2.46861	2.81359	5.33618	6.0986	7.58021	6.63269
ENSG00000143862	ARL8A	907.735	1099.21	839.328	772.799	929.83	805.015	773.181	728.122
ENSG00000250896	RNPS1P1	11.1652	27.1756	9.87444	6.56504	8.00428	12.1972	5.68516	13.2654
ENSG00000118939	UCHL3	207.674	197.726	159.225	164.126	182.764	170.761	144.024	148.13
ENSG00000174718	KIAA1551	1208.08	1074.84	851.671	784.053	1284.69	2124.75	1106.71	1114.29
ENSG00000224805	LINC00853	16.7479	19.6789	17.2803	15.0058	18.6766	19.5155	13.2654	11.0545
ENSG00000132837	DMGDH	42.4279	33.7352	24.6861	30.9495	13.3405	19.5155	66.3268	51.5876
ENSG00000044459	CNTLN	185.343	234.272	157.991	151.934	89.3811	124.411	141.181	194.559
ENSG00000111231	GPN3	893.22	1239.77	905.98	821.567	840.449	868.441	765.601	882.885
ENSG00000221598	MIR1249	3.34957	1.87418	0	1.87572	1.33405	2.43944	2.84258	1.47393
ENSG00000230393	AC092667.2	37.9618	33.7352	19.7489	41.2659	18.6766	21.955	28.4258	39.0592
ENSG00000099251	HSD17B7P2	222.188	74.0301	118.493	102.227	125.4	120.752	124.126	148.13
ENSG00000232388	LINC00493	487.921	501.343	415.961	413.597	554.963	541.556	452.917	450.286
ENSG00000261291	RP11-295M3.2	14.5148	9.3709	9.87444	3.75145	16.0086	19.5155	9.47526	13.2654
ENSG00000006453	BAIAP2L1	1094.19	1203.22	930.666	941.614	827.109	830.629	807.292	778.973
ENSG00000135424	ITGA7	227.771	109.64	91.3386	112.543	138.741	117.093	173.397	218.142
ENSG00000130706	ADRM1	2131.45	2127.19	1692.23	1800.7	2186.5	1553.92	1605.11	1567.53
ENSG00000096384	HSP90AB1	55512.5	56944.1	44510.3	47815	45164.1	50137.8	38240.3	38796.8
ENSG00000228666	KRT18P1	3.34957	3.74836	1.23431	3.75145	0	4.87888	0.947526	0.736966
ENSG00000130348	QRSL1	784.917	878.99	691.211	678.074	757.738	756.227	472.816	472.395
ENSG00000042980	ADAM28	1.11652	2.81127	0	0.937862	1.33405	1.21972	0.947526	0.736966
ENSG00000168710	AHCYL1	4495.13	5944.9	4092.96	4298.22	3887.41	4088.5	3672.61	3952.35
ENSG00000173930	SLCO4C1	16.7479	7.49672	6.17153	8.44076	5.33618	6.0986	12.3178	11.7915
ENSG00000172889	EGFL7	485.688	504.154	430.773	403.281	538.955	297.612	331.634	267.519
ENSG00000042062	FAM65C	2906.31	672.831	823.282	766.234	3147.01	6288.88	416.911	396.488
ENSG00000249286	AMD1P3	7.81567	9.3709	6.17153	6.56504	0	2.43944	4.73763	5.15876
ENSG00000136518	ACTL6A	5133.78	6117.32	4591.62	4742.77	4208.92	4569.07	3706.72	4020.88
ENSG00000160326	SLC2A6	2134.8	1021.43	1019.54	1012.89	1288.69	1306.32	1007.22	1013.33
ENSG00000101911	PRPS2	1605.56	1688.64	1328.11	1280.18	953.843	1129.46	966.477	1148.19
ENSG00000251463	FKBP4P1	2.23305	1.87418	0	2.81359	0	0	0	0
ENSG00000184515	BEX5	13.3983	3.74836	7.40583	4.68931	6.67023	6.0986	16.1079	4.42179
ENSG00000182916	TCEAL7	3.34957	0.93709	0	1.87572	0	0	0.947526	5.15876
ENSG00000172935	MRGPRF	2.23305	1.87418	0	0.937862	0	0	0	0
ENSG00000261123	RP11-304L19.3	46.894	33.7352	11.1087	17.8194	28.015	39.031	44.5337	28.7417
ENSG00000186765	FSCN2	168.595	109.64	75.2926	68.4639	104.056	85.3804	101.385	73.6966
ENSG00000092020	PPP2R3C	535.932	542.575	435.71	422.976	413.554	461.054	445.337	471.658
ENSG00000213949	ITGA1	43.5445	23.4272	28.389	18.7572	17.3426	17.0761	22.7406	33.9004
ENSG00000223291	AL354680.1	7.81567	0.93709	1.23431	0	0	7.31832	1.89505	0.736966
ENSG00000264610	MIR4685	2.23305	2.81127	0	1.87572	0	0	3.7901	2.2109
ENSG00000280194	AD000864.6	4.4661	6.55963	3.70292	4.68931	0	0	4.73763	2.2109
ENSG00000198276	UCKL1	860.841	953.958	578.889	583.35	755.07	870.88	695.484	706.013
ENSG00000182196	ARL6IP4	23.447	24.3643	12.3431	13.1301	25.3469	13.4169	22.7406	26.5308
ENSG00000023608	SNAPC1	296.996	264.259	229.581	258.85	188.1	148.806	281.415	304.367
ENSG00000141977	CIB3	8.9322	5.62254	4.93722	0	5.33618	3.65916	1.89505	1.47393
ENSG00000167693	NXN	614.089	878.053	576.421	632.119	389.541	476.911	584.624	541.67
ENSG00000280023	LLNLR-276H7.1	2.23305	4.68545	0	0.937862	1.33405	0	0	2.94786
ENSG00000250565	ATP6V1E2	227.771	126.507	140.711	113.481	78.7087	85.3804	144.024	122.336
ENSG00000169504	CLIC4	7674.99	6140.75	5075.46	5158.24	4314.3	5516.79	7726.13	7948.17
ENSG00000100139	MICALL1	674.381	815.268	517.174	546.774	640.342	658.649	527.772	475.343
ENSG00000160284	SPATC1L	181.994	196.789	112.322	139.741	160.086	167.102	177.187	158.448
ENSG00000176978	DPP7	1627.89	3071.78	1868.74	1811.95	2557.37	1845.44	1914	1720.08
ENSG00000123178	SPRYD7	553.796	500.406	393.743	490.502	481.591	529.359	341.109	425.229
ENSG00000173157	ADAMTS20	132.866	297.995	165.397	160.374	189.435	178.079	182.873	187.926
ENSG00000275888	RP13-516M14.10	5.58262	1.87418	0	0	0	2.43944	0	0
ENSG00000070756	PABPC1	30271.2	31223.8	21328.8	20831.8	19425	27453.5	21972.2	22230.6
ENSG00000175302	ANKRD30BP1	15.6313	36.5465	19.7489	16.8815	12.0064	18.2958	18.003	36.1113
ENSG00000232946	RP11-390F4.2	1.11652	8.43381	1.23431	3.75145	9.33832	6.0986	1.89505	2.2109
ENSG00000141458	NPC1	2172.76	1615.54	1463.89	1606.56	1751.6	1738.1	1783.24	1654.49
ENSG00000228929	RPS13P2	20.0974	19.6789	6.17153	6.56504	14.6745	20.7352	9.47526	13.2654
ENSG00000234337	RP11-297L17.6	3.34957	14.9934	4.93722	1.87572	1.33405	4.87888	0.947526	7.36966
ENSG00000168273	SMIM4	281.364	338.289	267.844	263.539	273.479	273.217	238.777	212.983
ENSG00000162073	PAQR4	2488.73	2516.09	1805.79	1998.58	1282.02	1267.29	2135.72	2587.49
ENSG00000175832	ETV4	4.4661	5.62254	4.93722	7.5029	2.66809	2.43944	1.89505	2.94786
ENSG00000107731	UNC5B	1011.57	589.43	548.032	551.463	481.591	457.395	1011.96	765.707
ENSG00000258561	RP11-72M17.1	12.2818	10.308	6.17153	6.56504	4.00214	3.65916	16.1079	13.2654
ENSG00000250471	GMPSP1	3.34957	8.43381	3.70292	3.75145	2.66809	8.53804	0	3.68483
ENSG00000127124	HIVEP3	542.631	567.876	383.869	394.84	428.229	525.699	659.478	567.464
ENSG00000040199	PHLPP2	1211.43	1355.97	1039.29	1055.1	1111.26	1014.81	935.208	1052.39
ENSG00000169087	HSPBAP1	149.614	170.55	133.305	101.289	160.086	132.95	159.184	164.343
ENSG00000278514	AC068831.16	1.11652	4.68545	1.23431	0	0	7.31832	2.84258	0.736966
ENSG00000131323	TRAF3	784.917	854.626	582.592	637.746	409.552	381.772	729.595	739.914
ENSG00000261302	RP11-343H19.1	4.4661	3.74836	3.70292	1.87572	1.33405	2.43944	8.52773	8.10662
ENSG00000139637	C12orf10	1429.15	1451.55	1117.05	1202.34	1304.7	1416.1	1567.21	1460.67
ENSG00000169371	SNUPN	454.426	647.529	445.584	399.529	349.52	422.023	447.232	410.49
ENSG00000232375	RP11-136C24.1	3.34957	1.87418	0	0.937862	2.66809	2.43944	0	0
ENSG00000089154	GCN1	9560.8	10353	7221.92	7452.25	8472.53	9430.88	7349.01	7081.5
ENSG00000146054	TRIM7	46.894	27.1756	27.1547	30.9495	17.3426	32.9324	43.5862	37.5852
ENSG00000102024	PLS3	2641.7	2696.94	2309.39	2182.41	2118.47	2094.26	2115.83	2091.51
ENSG00000275835	TUBGCP5	1166.77	1338.16	1054.1	947.241	899.147	878.199	969.319	1083.34
ENSG00000233673	ANAPC1P1	5.58262	7.49672	3.70292	3.75145	9.33832	3.65916	6.63268	2.2109
ENSG00000272991	AF129408.17	4.4661	1.87418	1.23431	0.937862	0	2.43944	3.7901	1.47393
ENSG00000144452	ABCA12	1886.93	2883.43	2053.88	2123.32	4284.96	2158.9	3107.89	3044.41
ENSG00000121644	DESI2	2609.32	2872.18	2119.3	2732.93	1843.65	2189.4	1763.35	1927.17
ENSG00000207980	MIR23A	8.9322	2.81127	3.70292	0.937862	4.00214	0	1.89505	1.47393
ENSG00000258301	RP11-488C13.5	308.161	327.044	251.798	299.178	336.18	301.271	274.783	257.201
ENSG00000273015	RP11-352M15.2	1057.35	1396.26	924.495	868.461	903.149	913.57	1159.77	1296.32
ENSG00000113161	HMGCR	7241.78	3947.02	4511.39	5092.59	5374.87	5342.37	3249.07	3656.09
ENSG00000114544	SLC41A3	514.718	547.261	462.865	427.665	417.556	369.575	791.184	658.11
ENSG00000219200	RNASEK	51.3601	86.2123	56.7781	49.7067	85.3789	47.5691	77.6971	61.9051
ENSG00000136875	PRPF4	1980.71	2258.39	1707.04	1951.69	1711.58	1908.86	1433.61	1425.29
ENSG00000174775	HRAS	994.824	1049.54	678.868	732.47	812.434	885.517	674.639	669.902
ENSG00000108883	EFTUD2	5553.59	6304.74	4702.7	4898.45	5909.82	5744.88	4650.46	4465.27
ENSG00000250742	RP11-834C11.4	125.051	117.136	74.0583	75.029	70.7044	59.7663	116.546	113.493
ENSG00000249345	RP11-575F12.1	3.34957	1.87418	0	0	1.33405	0	2.84258	1.47393
ENSG00000227312	RP11-496D1.2	3.34957	3.74836	1.23431	0	0	1.21972	1.89505	2.94786
ENSG00000101306	MYLK2	4.4661	8.43381	2.46861	1.87572	0	1.21972	0.947526	0.736966
ENSG00000255326	CTD-2530H12.4	3.34957	1.87418	0	0.937862	0	0	0	1.47393
ENSG00000174177	CTU2	221.072	366.402	224.644	205.392	352.188	337.862	289.943	302.893
ENSG00000110492	MDK	1636.83	2030.67	1446.61	1545.6	1053.9	1025.78	1214.73	1113.56
ENSG00000270259	RP13-122B23.9	2.23305	3.74836	0	0	0	1.21972	0	0
ENSG00000162139	NEU3	1385.61	1384.08	1008.43	1011.95	1099.25	1253.87	1062.18	1017.75
ENSG00000165672	PRDX3	4009.44	4948.77	3712.79	3659.54	4597.12	4615.42	3609.13	4123.32
ENSG00000113732	ATP6V0E1	4050.75	4549.57	3769.57	3954.03	5294.83	4081.18	4438.21	3984.77
ENSG00000144821	MYH15	4.4661	5.62254	4.93722	0.937862	1.33405	0	1.89505	2.2109
ENSG00000278463	HIST1H2AB	5.58262	1.87418	0	2.81359	1.33405	4.87888	2.84258	2.2109
ENSG00000262601	CTC-786C10.1	12.2818	11.2451	3.70292	0.937862	2.66809	6.0986	5.68516	7.36966
ENSG00000167680	SEMA6B	74.8072	144.312	108.619	97.5377	77.3747	48.7888	80.5397	82.5402
ENSG00000117395	EBNA1BP2	1499.49	1610.86	1200.98	1297.06	1346.05	1438.05	1297.16	1289.69
ENSG00000181392	SYNE4	1212.55	1017.68	850.436	970.688	1157.95	1086.77	1211.89	1228.52
ENSG00000087258	GNAO1	8.9322	13.1193	7.40583	9.37862	5.33618	12.1972	1.89505	4.42179
ENSG00000235453	TOPORS-AS1	45.7775	65.5963	54.3094	49.7067	58.698	40.2508	31.2684	37.5852
ENSG00000228109	MFI2-AS1	243.402	309.24	188.849	201.64	116.062	131.73	236.882	254.253
ENSG00000213881	NPM1P6	36.8453	43.1061	19.7489	23.4466	29.349	41.4705	17.0555	27.2677
ENSG00000225882	LINC01456	61.4089	81.5268	55.5437	43.1417	42.6895	51.2282	46.4288	59.6942
ENSG00000278607	RP11-405M12.3	2.23305	1.87418	0	2.81359	2.66809	2.43944	0	0
ENSG00000242791	RP11-651P23.5	2.23305	3.74836	0	7.5029	0	3.65916	2.84258	8.10662
ENSG00000090889	KIF4A	937.881	1570.56	733.177	671.509	396.212	945.283	161.079	203.403
ENSG00000197081	IGF2R	10147	10834.6	8669.76	8792.46	8508.55	8026.98	17297.1	14467.4
ENSG00000089195	TRMT6	625.254	631.599	506.065	560.842	582.978	528.139	440.6	464.288
ENSG00000174567	GOLT1A	106.07	170.55	116.025	128.487	136.073	129.29	198.033	163.606
ENSG00000210140	MT-TC	30.1462	63.7221	35.7949	26.2601	22.6788	60.986	22.7406	37.5852
ENSG00000105612	DNASE2	3504.77	3706.19	2858.65	2877.36	3129.67	2815.11	3420.57	3065.78
ENSG00000264812	RP13-20L14.4	7.81567	2.81127	2.46861	0.937862	0	7.31832	2.84258	7.36966
ENSG00000130021	PUDP	726.858	852.752	670.228	657.441	1144.61	858.683	435.862	533.563
ENSG00000148019	CEP78	1137.74	1223.84	925.729	871.274	518.944	645.232	388.486	557.883
ENSG00000147684	NDUFB9	3816.28	3912.35	3505.43	3638.91	3112.33	3277.39	3142.94	2901.43
ENSG00000126067	PSMB2	2400.53	2870.31	2206.94	2201.16	2597.39	2424.8	1297.16	1370.02
ENSG00000004487	KDM1A	2459.7	2716.62	2029.2	2058.61	1985.06	2213.79	1757.66	1790.83
ENSG00000175701	LINC00116	147.381	209.908	149.351	114.419	178.762	150.026	146.867	142.971
ENSG00000147872	PLIN2	859.724	844.318	736.88	872.212	805.764	669.626	785.499	692.748
ENSG00000228766	RPL7L1P8	4.4661	3.74836	1.23431	4.68931	4.00214	1.21972	6.63268	2.94786
ENSG00000204381	LAYN	4.4661	10.308	4.93722	7.5029	2.66809	7.31832	5.68516	4.42179
ENSG00000207554	MIR647	17.8644	22.4902	8.64014	11.2543	14.6745	26.8338	14.2129	15.4763
ENSG00000271936	RP11-443B20.1	71.4576	57.1625	44.435	50.6446	22.6788	43.9099	21.7931	11.0545
ENSG00000266950	CTD-2623N2.5	5.58262	1.87418	0	3.75145	0	2.43944	2.84258	4.42179
ENSG00000184787	UBE2G2	3961.43	4520.52	3399.28	3326.6	3464.52	3467.66	3489.74	3420.99
ENSG00000256762	STH	0	9.3709	2.46861	1.87572	0	7.31832	2.84258	2.94786
ENSG00000204366	ZBTB12	370.686	361.717	274.016	276.669	158.751	221.989	216.983	228.459
ENSG00000242308	RP11-572C15.3	4.4661	3.74836	2.46861	3.75145	2.66809	2.43944	0.947526	8.10662
ENSG00000262050	RP11-74E22.3	18.9809	29.0498	16.046	20.633	13.3405	10.9775	20.8456	5.89573
ENSG00000004975	DVL2	1448.13	1214.47	1025.71	1069.16	1201.98	1052.62	956.054	979.427
ENSG00000238227	C9orf69	1248.27	1395.33	1009.66	864.709	1458.11	1241.68	1433.61	1307.38
ENSG00000092758	COL9A3	123.934	165.865	87.6357	85.3455	69.3704	67.0846	94.7526	83.2771
ENSG00000155438	NIFK	1146.67	906.166	768.972	728.719	944.505	1063.6	477.553	503.348
ENSG00000258315	C17orf49	16.7479	8.43381	6.17153	11.2543	18.6766	20.7352	14.2129	16.9502
ENSG00000256968	SNRPEP2	16.7479	23.4272	12.3431	15.9437	20.0107	15.8564	10.4228	11.7915
ENSG00000177182	CLVS1	4.4661	0	0	4.68931	5.33618	3.65916	3.7901	2.94786
ENSG00000213326	RPS7P11	53.5932	74.9672	25.9204	31.8873	36.0192	64.6452	44.5337	46.4288
ENSG00000261114	RP11-325K4.2	21.214	15.9305	12.3431	12.1922	2.66809	18.2958	18.003	11.7915
ENSG00000148773	MKI67	4837.9	7438.62	3878.19	3903.38	2227.86	4039.71	834.77	1063.44
ENSG00000200651	Y_RNA.174-201	6.69915	0.93709	0	0.937862	1.33405	6.0986	4.73763	2.94786
ENSG00000157680	DGKI	8.9322	7.49672	4.93722	9.37862	2.66809	3.65916	11.3703	9.58055
ENSG00000183186	C2CD4C	21.214	27.1756	18.5146	15.0058	10.6724	7.31832	3.7901	4.42179
ENSG00000252949	AL136303.1	7.81567	3.74836	2.46861	0	2.66809	2.43944	0.947526	1.47393
ENSG00000021355	SERPINB1	324.909	327.981	251.798	214.77	278.816	237.845	317.421	316.158
ENSG00000184068	RP5-821D11.7	15.6313	0	0	10.3165	9.33832	10.9775	7.58021	6.63269
ENSG00000268287	CTB-60B18.18	4.4661	0.93709	0	1.87572	2.66809	1.21972	1.89505	2.2109
ENSG00000238137	ARPC3P2	2.23305	1.87418	0	0.937862	0	2.43944	1.89505	2.94786
ENSG00000176402	GJC3	10.0487	14.9934	6.17153	13.1301	4.00214	13.4169	5.68516	5.15876
ENSG00000267312	RP11-1094M14.7	3.34957	2.81127	0	0	0	1.21972	1.89505	1.47393
ENSG00000267751	AC009005.2	102.72	114.325	86.4014	94.7241	88.047	101.237	44.5337	58.9573
ENSG00000260077	RP11-254F7.2	63.6419	32.7981	33.3262	48.7688	49.3597	28.0536	30.3208	33.9004
ENSG00000112576	CCND3	1143.32	1290.37	1051.63	1210.78	1335.38	1151.42	1233.68	1172.51
ENSG00000176597	B3GNT5	7.81567	4.68545	2.46861	7.5029	9.33832	2.43944	2.84258	4.42179
ENSG00000165271	NOL6	1104.24	1279.13	876.357	1001.64	1231.32	1101.41	1057.44	914.574
ENSG00000204356	NELFE	1809.89	2235.9	1577.44	1700.34	1682.23	1752.74	1772.82	1720.08
ENSG00000188342	GTF2F2	697.828	728.119	566.546	611.486	445.571	579.367	584.624	582.94
ENSG00000178127	NDUFV2	70.3411	65.5963	46.9036	47.831	54.6959	79.2818	29.3733	39.0592
ENSG00000233247	GS1-257G1.1	0	5.62254	0	3.75145	1.33405	1.21972	7.58021	1.47393
ENSG00000264429	MIR3183	3.34957	1.87418	0	0	1.33405	2.43944	0.947526	0
ENSG00000136824	SMC2	3415.45	4302.18	2896.91	2870.8	2033.09	2768.76	1192.94	1591.11
ENSG00000198417	MT1F	31.2627	63.7221	39.4978	34.7009	57.364	41.4705	55.904	29.4786
ENSG00000242372	EIF6	2995.64	2780.35	2289.64	2565.05	2980.26	2345.52	2549.79	2249.96
ENSG00000273320	RP11-22N19.2	12.2818	11.2451	4.93722	13.1301	6.67023	3.65916	9.47526	19.1611
ENSG00000244184	RP11-314A20.2	24.5635	30.924	17.2803	15.0058	10.6724	17.0761	11.3703	11.7915
ENSG00000142230	SAE1	3637.64	4791.34	3462.23	3536.68	2898.88	2961.48	2707.08	2607.38
ENSG00000007376	RPUSD1	510.252	671.893	386.338	368.58	393.544	340.302	458.603	395.751
ENSG00000179348	GATA2	177.527	288.624	175.271	155.685	204.109	184.178	244.462	208.561
ENSG00000235529	AGAP1-IT1	18.9809	3.74836	4.93722	3.75145	9.33832	15.8564	18.003	11.7915
ENSG00000004961	HCCS	1306.33	1433.75	1128.16	1147.01	1372.73	1168.49	1014.8	1036.17
ENSG00000280279	RP11-1228E12.1	16.7479	14.0563	3.70292	9.37862	8.00428	14.6366	17.0555	16.2132
ENSG00000250256	RP11-267A15.3	5.58262	2.81127	1.23431	0.937862	2.66809	0	0.947526	0.736966
ENSG00000174013	FBXO45	3670.02	4231.9	3135.14	2922.38	2438.64	2533.36	2670.13	2762.88
ENSG00000267287	RP11-567M16.1	3.34957	0.93709	0	0.937862	2.66809	0	0.947526	1.47393
ENSG00000156968	MPV17L	58.0593	62.785	46.9036	65.6504	32.0171	43.9099	72.9595	70.0117
ENSG00000166228	PCBD1	988.124	997.064	824.516	913.478	925.828	797.697	900.15	868.146
ENSG00000275074	NUDT18	365.104	341.101	240.69	259.788	301.494	248.823	326.896	272.677
ENSG00000163520	FBLN2	1.11652	2.81127	0	1.87572	1.33405	2.43944	1.89505	1.47393
ENSG00000141456	PELP1	1267.26	1458.11	978.804	950.992	1153.95	1191.67	1116.19	1069.34
ENSG00000007080	CCDC124	628.603	811.52	562.843	529.892	664.355	472.032	526.824	493.767
ENSG00000184588	PDE4B	1.11652	3.74836	0	0	2.66809	2.43944	4.73763	2.94786
ENSG00000272767	JMJD1C-AS1	20.0974	30.924	20.9832	24.3844	12.0064	19.5155	31.2684	16.9502
ENSG00000274270	RP11-34F20.7	22.3305	34.6723	24.6861	15.9437	18.6766	15.8564	35.0585	30.2156
ENSG00000183011	NAA38	527	566.002	465.333	448.298	558.965	502.525	445.337	426.703
ENSG00000132010	ZNF20	23.447	28.1127	14.8117	23.4466	22.6788	19.5155	30.3208	33.9004
ENSG00000006837	CDKL3	85.9724	91.8348	82.6985	71.2775	72.0385	84.1607	98.5427	89.1728
ENSG00000218823	PAPOLB	2.23305	5.62254	1.23431	0.937862	2.66809	3.65916	2.84258	3.68483
ENSG00000173726	TOMM20	11237.8	12646	9016.6	9010.98	9340.99	11281.2	6231.88	6975.38
ENSG00000276404	MIR6835	3.34957	1.87418	1.23431	3.75145	1.33405	0	2.84258	1.47393
ENSG00000111358	GTF2H3	2479.8	2844.07	1948.97	2046.42	1612.86	1889.35	1691.33	1844.63
ENSG00000166681	NGFRAP1	1528.52	1973.51	1545.35	1666.58	1820.97	1256.31	1882.73	1879.26
ENSG00000140955	ADAD2	3.34957	1.87418	1.23431	1.87572	1.33405	2.43944	0	2.2109
ENSG00000159228	CBR1	1251.62	1302.55	1051.63	1408.67	1233.99	1033.1	1101.03	1061.23
ENSG00000176946	THAP4	1132.16	1143.25	899.809	961.309	979.19	947.723	1065.97	1030.28
ENSG00000075131	TIPIN	387.434	466.671	377.697	343.258	198.773	263.46	244.462	294.786
ENSG00000228889	UBAC2-AS1	111.652	75.9043	66.6525	76.9047	81.3768	45.1296	97.5952	100.227
ENSG00000269983	RP11-497H16.9	5.58262	5.62254	4.93722	5.62717	2.66809	2.43944	0.947526	3.68483
ENSG00000144596	GRIP2	4.4661	1.87418	0	0	1.33405	0	0	0
ENSG00000004897	CDC27	3514.82	4732.3	3185.74	3016.17	3124.34	3562.8	2270.27	2608.86
ENSG00000170779	CDCA4	770.402	1012.99	722.069	555.214	712.381	646.452	309.841	356.691
ENSG00000276770	MIR6780B	3.34957	1.87418	0	0	1.33405	0	0.947526	0
ENSG00000143811	PYCR2	1355.46	1403.76	1031.88	1092.61	1191.3	1178.25	1334.12	1382.55
ENSG00000270781	RP11-501C14.9	1.11652	5.62254	1.23431	2.81359	1.33405	0	0.947526	0.736966
ENSG00000176406	RIMS2	37.9618	36.5465	34.5606	25.3223	32.0171	24.3944	29.3733	41.2701
ENSG00000224763	FDPSP8	4.4661	3.74836	1.23431	0.937862	0	4.87888	0	2.2109
ENSG00000205544	TMEM256	267.966	320.485	265.376	267.291	286.82	190.276	166.765	152.552
ENSG00000198947	DMD	45.7775	44.0432	43.2007	50.6446	42.6895	42.6902	94.7526	85.488
ENSG00000184465	WDR27	758.12	835.884	507.3	520.514	461.58	642.793	623.472	697.906
ENSG00000187140	FOXD3	3.34957	4.68545	2.46861	1.87572	4.00214	1.21972	8.52773	2.2109
ENSG00000127337	YEATS4	1180.17	1219.15	949.181	970.688	700.374	823.311	704.012	778.973
ENSG00000124688	MAD2L1BP	700.061	805.897	545.563	581.475	829.777	689.142	642.423	676.534
ENSG00000142168	SOD1	5514.52	5790.28	4850.82	5147.93	4531.75	4400.75	4301.77	4533.81
ENSG00000274602	PI4KAP1	100.487	64.6592	55.5437	70.3397	101.387	104.896	90.9625	88.4359
ENSG00000237594	AP000251.3	6.69915	14.9934	11.1087	8.44076	0	4.87888	2.84258	2.2109
ENSG00000278126	RP11-454E5.4	20.0974	14.0563	12.3431	11.2543	8.00428	8.53804	23.6882	14.0023
ENSG00000181031	RPH3AL	122.818	150.871	135.774	117.233	130.737	113.434	86.2249	95.8055
ENSG00000188130	MAPK12	261.267	279.253	183.912	149.12	142.743	208.572	183.82	176.135
ENSG00000164535	DAGLB	655.4	799.338	587.529	556.152	711.047	657.429	700.222	655.162
ENSG00000198691	ABCA4	14.5148	26.2385	16.046	6.56504	34.6852	28.0536	10.4228	10.3175
ENSG00000178395	CCDC185	2.23305	2.81127	0	0	0	1.21972	0.947526	0.736966
ENSG00000106245	BUD31	1748.48	1561.19	1334.28	1380.53	1582.18	1381.94	1567.21	1618.38
ENSG00000074964	ARHGEF10L	925.599	1127.32	692.445	742.787	869.798	945.283	883.094	771.603
ENSG00000271886	MIR98	5.58262	3.74836	1.23431	3.75145	2.66809	2.43944	4.73763	4.42179
ENSG00000234740	RP11-272P10.2	12.2818	8.43381	9.87444	9.37862	9.33832	12.1972	12.3178	19.8981
ENSG00000201812	RNA5SP488	1.11652	2.81127	0	0.937862	1.33405	0	0	0
ENSG00000162896	PIGR	3.34957	5.62254	2.46861	1.87572	4.00214	3.65916	4.73763	5.15876
ENSG00000108559	NUP88	758.12	967.077	714.663	697.77	432.231	536.677	358.165	401.646
ENSG00000236308	RP11-316M21.7	5.58262	7.49672	3.70292	4.68931	8.00428	6.0986	7.58021	7.36966
ENSG00000033050	ABCF2	1597.75	1614.61	1252.82	1235.16	1618.2	1603.93	1141.77	1143.03
ENSG00000135596	MICAL1	634.186	628.787	449.287	442.671	509.606	633.035	629.157	589.573
ENSG00000199977	SNORA73.1-201	1.11652	2.81127	0	0	0	1.21972	0.947526	0
ENSG00000165119	HNRNPK	22471.2	23167.7	18525.7	18574.4	18059	19831.4	18350.7	18805.9
ENSG00000100949	RABGGTA	397.483	373.899	283.89	293.551	429.563	367.136	336.372	315.421
ENSG00000214860	EVPLL	219.955	142.438	138.242	123.798	108.058	187.837	41.6911	58.2203
ENSG00000198721	ECI2	2487.62	2932.15	2190.89	2828.59	3018.95	3094.43	1985.07	2237.43
ENSG00000251271	ALG1L7P	3.34957	0.93709	0	0.937862	0	0	0.947526	0.736966
ENSG00000260498	RP4-536B24.4	44.661	10.308	14.8117	12.1922	6.67023	18.2958	42.6387	36.1113
ENSG00000243479	MNX1-AS1	55.8262	62.785	28.389	40.3281	33.3511	46.3494	79.5922	64.116
ENSG00000226107	AC004383.3	11.1652	4.68545	3.70292	9.37862	0	3.65916	8.52773	6.63269
ENSG00000143164	DCAF6	3834.15	4475.54	3254.86	3382.87	3029.62	3005.39	3492.58	3739.36
ENSG00000170089	RP11-423H2.1	296.996	317.673	229.581	271.042	201.441	254.922	197.085	226.985
ENSG00000173821	RNF213	7094.4	10020.3	6402.34	6162.69	10623	8492.91	6157.97	5579.57
ENSG00000171867	PRNP	1431.38	1221.03	1063.97	1173.27	1192.64	864.782	1065.02	1109.87
ENSG00000179967	PPP1R14BP3	35.7288	39.3578	20.9832	15.0058	16.0086	18.2958	18.9505	17.6872
ENSG00000116649	SRM	819.529	843.381	585.061	772.799	845.785	785.5	516.402	477.554
ENSG00000198618	PPIAP22	703.411	1294.12	580.124	534.582	640.342	1056.28	377.115	578.518
ENSG00000224738	AC099850.1	22.3305	28.1127	19.7489	21.5708	16.0086	14.6366	12.3178	15.4763
ENSG00000213492	NT5C3AP1	5.58262	11.2451	3.70292	4.68931	2.66809	8.53804	3.7901	5.15876
ENSG00000132612	VPS4A	1148.9	1194.79	914.62	1048.53	1041.89	964.799	1246.94	1191.67
ENSG00000144893	MED12L	79.2733	140.563	103.682	92.8484	109.392	89.0396	134.549	126.758
ENSG00000234311	RP11-432J24.3	17.8644	10.308	7.40583	7.5029	4.00214	9.75776	8.52773	5.15876
ENSG00000041802	LSG1	4768.68	4919.72	3947.31	3941.84	4459.72	4062.89	3904.75	3709.15
ENSG00000163349	HIPK1	3406.52	3949.83	2854.95	2837.97	2500	2689.48	2966.7	3467.42
ENSG00000137656	BUD13	502.436	605.36	472.739	524.265	448.239	418.364	421.649	402.383
ENSG00000104872	PIH1D1	819.529	675.642	583.826	533.644	558.965	608.64	685.061	592.52
ENSG00000023228	NDUFS1	4146.77	4927.22	3659.72	3518.86	4247.6	4804.48	3769.26	4082.05
ENSG00000140612	SEC11A	3879.92	4187.85	3402.98	3564.81	2744.13	3027.35	2986.6	3079.04
ENSG00000214389	RPS3AP26	206.557	332.667	133.305	147.244	164.088	315.908	136.444	187.926
ENSG00000134294	SLC38A2	14980.4	12546.7	9446.14	18222.7	13799.4	14115.8	7228.68	8167.05
ENSG00000280184	AL023806.1	3.34957	15.9305	3.70292	2.81359	6.67023	4.87888	5.68516	5.15876
ENSG00000152910	CNTNAP4	3.34957	3.74836	2.46861	1.87572	4.00214	1.21972	18.9505	10.3175
ENSG00000135838	NPL	328.258	313.925	287.593	299.178	293.49	309.809	354.375	330.898
ENSG00000228224	NACAP1	6.69915	8.43381	1.23431	6.56504	6.67023	18.2958	3.7901	3.68483
ENSG00000247556	OIP5-AS1	6631.04	7914.66	5869.12	5509.94	5100.06	5775.38	3699.14	3991.41
ENSG00000178980	SEPW1	1347.65	2387.71	1691	1794.13	1957.05	1314.86	1631.64	1336.86
ENSG00000114686	MRPL3	3232.34	3546.89	2769.78	2535.98	2656.09	2874.88	2776.25	2774.68
ENSG00000072818	ACAP1	61.4089	46.8545	45.6693	34.7009	18.6766	24.3944	24.6357	21.372
ENSG00000136521	NDUFB5	7200.47	9060.72	7268.82	7092.11	6604.86	6695.04	5586.61	6031.33
ENSG00000150676	CCDC83	1.11652	2.81127	0	3.75145	2.66809	6.0986	0	0
ENSG00000281712	AL391730.2	2.23305	1.87418	0	0	0	2.43944	0	0
ENSG00000239426	OR8F1P	4.4661	3.74836	0	4.68931	2.66809	3.65916	2.84258	2.94786
ENSG00000115942	ORC2	857.491	975.511	801.064	673.385	741.73	972.117	653.793	652.215
ENSG00000055130	CUL1	1284	1353.16	1045.46	1101.05	929.83	1003.83	1065.02	1115.03
ENSG00000175581	MRPL48	654.283	680.327	567.781	570.22	683.032	664.748	452.917	507.032
ENSG00000272973	KB-1125A3.11	7.81567	16.8676	12.3431	8.44076	6.67023	4.87888	4.73763	6.63269
ENSG00000168491	CCDC110	187.576	113.388	98.7444	83.4697	88.047	95.1382	116.546	154.026
ENSG00000259523	RP11-680F8.3	23.447	10.308	12.3431	16.8815	8.00428	15.8564	21.7931	25.7938
ENSG00000154556	SORBS2	523.65	603.486	444.35	392.964	381.537	489.108	472.816	523.246
ENSG00000135436	FAM186B	31.2627	22.4902	17.2803	17.8194	6.67023	8.53804	30.3208	29.4786
ENSG00000057657	PRDM1	16.7479	16.8676	1.23431	335.755	4.00214	10.9775	2.84258	2.2109
ENSG00000107960	OBFC1	482.339	556.631	398.681	445.485	506.937	529.359	550.513	532.826
ENSG00000271897	RP11-679B17.2	4.4661	0	0	0	2.66809	1.21972	1.89505	1.47393
ENSG00000165669	FAM204A	987.008	1308.18	938.072	907.851	1055.23	1113.6	966.477	978.69
ENSG00000271852	SNORD11B	2.23305	2.81127	0	0	1.33405	0	0.947526	0
ENSG00000132749	MTL5	1042.83	1296	756.629	748.414	733.725	929.427	664.216	739.177
ENSG00000198156	NPIPB6	45.7775	29.0498	18.5146	34.7009	44.0235	54.8874	27.4783	21.372
ENSG00000117450	PRDX1	10528.8	11228.2	9404.17	9382.37	11404.8	10268.8	8068.18	8242.22
ENSG00000148297	MED22	1790.91	2287.44	1462.65	1536.22	1554.16	1414.88	1496.14	1371.49
ENSG00000280169	RP11-151A6.6	8.9322	9.3709	6.17153	5.62717	6.67023	6.0986	4.73763	6.63269
ENSG00000086544	ITPKC	1295.17	1206.97	788.721	903.161	1115.26	1119.7	961.739	902.783
ENSG00000232335	RP11-435D7.3	2.23305	2.81127	1.23431	1.87572	0	0	0	0
ENSG00000104341	LAPTM4B	3800.65	4314.36	3478.27	3492.6	4401.02	3998.24	3935.08	4093.84
ENSG00000224281	SLC25A5-AS1	31.2627	43.1061	33.3262	33.763	32.0171	26.8338	37.901	37.5852
ENSG00000126010	GRPR	1050.65	787.156	382.635	412.659	460.246	1016.03	200.876	277.836
ENSG00000112511	PHF1	982.542	1256.64	847.968	836.573	839.115	750.128	1025.22	1068.6
ENSG00000279144	RP11-894J14.2	3.34957	4.68545	1.23431	2.81359	0	2.43944	4.73763	0
ENSG00000275854	RP11-278C7.5	53.5932	45.9174	30.8576	37.5145	48.0257	54.8874	47.3763	36.1113
ENSG00000239697	TNFSF12	2.23305	7.49672	1.23431	0.937862	1.33405	3.65916	0.947526	2.2109
ENSG00000111012	CYP27B1	91.555	37.4836	41.9664	23.4466	61.3661	75.6227	43.5862	42.744
ENSG00000099624	ATP5D	648.701	998.938	602.341	455.801	776.415	711.097	664.216	563.042
ENSG00000101017	CD40	21.214	42.169	22.2175	25.3223	18.6766	25.6141	15.1604	7.36966
ENSG00000280859	AL022326.1	6.69915	0.93709	1.23431	0	4.00214	1.21972	0.947526	1.47393
ENSG00000279590	AC005786.6	4.4661	0.93709	0	2.81359	0	3.65916	1.89505	1.47393
ENSG00000162885	B3GALNT2	1314.15	1372.84	1094.83	1233.29	967.183	1101.41	965.529	991.956
ENSG00000173110	HSPA6	24.5635	39.3578	23.4518	29.0737	74.7066	19.5155	12.3178	19.8981
ENSG00000080822	CLDND1	988.124	1157.31	831.922	818.754	832.445	935.525	575.148	633.79
ENSG00000225518	RP11-396C23.2	51.3601	74.0301	37.0292	30.9495	33.3511	28.0536	47.3763	34.6374
ENSG00000186141	POLR3C	1119.87	923.971	849.202	897.534	813.768	868.441	786.447	753.179
ENSG00000162910	MRPL55	876.472	1163.87	817.11	823.443	1140.61	933.086	752.336	815.084
ENSG00000143363	PRUNE	1997.46	2017.55	1635.45	1688.15	1507.47	1789.33	1624.06	1581.53
ENSG00000259264	RP11-60L3.1	34.6123	9.3709	16.046	27.198	17.3426	2.43944	13.2654	29.4786
ENSG00000272717	RP11-342I1.2	8.9322	0.93709	3.70292	4.68931	2.66809	10.9775	4.73763	2.94786
ENSG00000104976	SNAPC2	216.606	248.329	181.443	150.996	220.118	180.519	218.879	196.033
ENSG00000099194	SCD	110828	44979.4	56246.1	59625.5	78072.4	87017.3	93901.7	105306
ENSG00000237264	FTH1P11	5.58262	15.9305	4.93722	9.37862	6.67023	6.0986	7.58021	16.2132
ENSG00000049167	ERCC8	738.023	918.348	712.194	645.249	508.272	619.618	537.247	611.681
ENSG00000103047	TANGO6	378.502	284.875	230.815	266.353	236.126	324.446	245.409	268.992
ENSG00000227193	RP11-439A17.4	3.34957	1.87418	0	0.937862	0	0	3.7901	2.2109
ENSG00000102302	FGD1	545.981	565.065	397.446	391.089	304.162	363.477	352.48	330.898
ENSG00000205100	HSP90AA4P	1.11652	2.81127	0	0	1.33405	0	0	0
ENSG00000234215	RP5-942I16.1	8.9322	13.1193	6.17153	4.68931	4.00214	1.21972	6.63268	4.42179
ENSG00000137710	RDX	3607.49	4467.11	3305.47	3472.9	3575.24	4259.26	2256.06	2427.56
ENSG00000124215	CDH26	36.8453	34.6723	32.0919	20.633	25.3469	24.3944	75.8021	63.379
ENSG00000206341	HLA-H	80.3898	78.7156	64.1839	66.5882	110.726	46.3494	99.4902	76.6444
ENSG00000180019	AC079741.2	4.4661	0	0	0.937862	2.66809	1.21972	1.89505	2.94786
ENSG00000213281	NRAS	1687.07	2189.98	1520.66	1581.24	1255.34	1430.73	1021.43	1159.25
ENSG00000263834	MIR4635	10.0487	7.49672	0	2.81359	13.3405	12.1972	6.63268	5.89573
ENSG00000230067	HSPD1P6	13.3983	5.62254	8.64014	6.56504	8.00428	6.0986	10.4228	3.68483
ENSG00000131100	ATP6V1E1	2234.17	3064.28	2266.18	2436.57	3572.58	2748.03	2582.96	2786.47
ENSG00000241685	ARPC1A	2255.38	2637.91	2066.23	2244.3	2514.68	2434.56	2675.81	2440.83
ENSG00000238110	RP11-350E12.5	2.23305	2.81127	0	1.87572	0	2.43944	0.947526	1.47393
ENSG00000235609	AF127936.9	59.1758	37.4836	35.7949	26.2601	41.3554	40.2508	43.5862	59.6942
ENSG00000134574	DDB2	1431.38	1520.9	1144.2	1249.23	959.179	1081.89	933.313	921.944
ENSG00000101935	AMMECR1	476.756	524.77	385.103	406.094	441.569	408.606	322.159	320.58
ENSG00000131400	NAPSA	21.214	10.308	9.87444	13.1301	8.00428	14.6366	13.2654	12.5284
ENSG00000163331	DAPL1	1.11652	6.55963	0	1.87572	2.66809	2.43944	0.947526	1.47393
ENSG00000212163	SNORD91A	3.34957	1.87418	0	0.937862	0	3.65916	0	1.47393
ENSG00000139266	42438	912.201	1178.86	707.257	756.855	940.502	1012.37	933.313	943.316
ENSG00000231831	MTHFD1P1	1.11652	5.62254	0	1.87572	1.33405	1.21972	2.84258	0.736966
ENSG00000188818	ZDHHC11	1301.87	970.825	702.32	694.018	760.406	1003.83	865.091	672.113
ENSG00000265354	TIMM23	2285.53	2809.4	2231.62	2153.33	2299.9	1990.58	2244.69	2309.65
ENSG00000135842	FAM129A	7817.91	5807.15	5050.78	4920.03	5333.52	5237.48	6578.67	6543.52
ENSG00000100350	FOXRED2	2046.59	2841.26	1972.42	1996.71	1969.05	1808.85	1857.15	1812.2
ENSG00000183648	NDUFB1	1591.05	1987.57	1547.82	1624.38	1795.63	1697.85	1229.89	1306.64
ENSG00000256542	RP13-895J2.3	2.23305	2.81127	0	0	1.33405	8.53804	0.947526	0.736966
ENSG00000233844	KCNQ5-IT1	4.4661	0	0	0	1.33405	2.43944	0	0.736966
ENSG00000201121	RNY1P12	3.34957	1.87418	0	0.937862	1.33405	1.21972	0.947526	0.736966
ENSG00000054277	OPN3	121.701	178.984	116.025	120.984	112.06	109.775	147.814	165.08
ENSG00000173456	RNF26	1790.91	2600.42	1577.44	1793.19	1651.55	1645.4	1507.51	1468.77
ENSG00000084463	WBP11	1467.11	1816.08	1288.61	1421.8	789.755	886.737	1094.39	1185.04
ENSG00000185056	C5orf47	4.4661	2.81127	1.23431	1.87572	5.33618	1.21972	0	1.47393
ENSG00000216809	RP11-57K17.1	10.0487	1.87418	3.70292	7.5029	5.33618	2.43944	8.52773	10.3175
ENSG00000259396	RP11-16O9.2	4.4661	3.74836	1.23431	0.937862	0	0	0	0
ENSG00000099341	PSMD8	2593.69	2884.36	2347.65	2465.64	2702.78	2340.64	2502.42	2249.96
ENSG00000130962	PRRG1	3.34957	9.3709	6.17153	3.75145	4.00214	2.43944	3.7901	4.42179
ENSG00000196683	TOMM7	3029.13	3163.62	2661.16	2859.54	3236.4	3205.42	3102.2	2787.2
ENSG00000254485	RP11-380O24.1	13.3983	9.3709	9.87444	12.1922	10.6724	6.0986	10.4228	8.10662
ENSG00000099956	SMARCB1	1377.79	1527.46	1121.98	1074.79	1085.91	1045.3	1053.65	994.904
ENSG00000260723	RP11-165M1.2	3.34957	0.93709	0	0	0	1.21972	0.947526	0
ENSG00000075151	EIF4G3	3499.19	3164.55	2630.3	2719.8	2438.64	2717.54	2945.86	2884.48
ENSG00000159921	GNE	660.983	472.293	430.773	402.343	480.257	564.73	624.42	626.421
ENSG00000103485	QPRT	4447.12	3658.4	3501.72	3674.54	4937.3	3626.23	3405.41	3410.68
ENSG00000177169	ULK1	3745.94	2896.54	2148.93	2138.33	2577.38	2696.8	4337.77	3642.82
ENSG00000269069	CTC-471F3.5	25.6801	29.0498	23.4518	24.3844	32.0171	30.493	9.47526	7.36966
ENSG00000166133	RPUSD2	296.996	387.955	262.907	296.364	377.535	320.786	248.252	218.142
ENSG00000230798	FOXD3-AS1	23.447	25.3014	17.2803	15.0058	10.6724	9.75776	24.6357	26.5308
ENSG00000078070	MCCC1	8001.02	10233	7231.8	7575.11	5644.35	6292.54	5701.26	5815.4
ENSG00000144959	NCEH1	1374.44	1383.14	1105.94	2250.87	2262.54	2267.46	2402.93	2516.74
ENSG00000065518	NDUFB4	2404.99	2823.45	2411.83	2521.91	3196.37	2766.33	2301.54	2191.74
ENSG00000258702	RP11-433J8.1	3.34957	1.87418	1.23431	2.81359	4.00214	2.43944	3.7901	0.736966
ENSG00000170445	HARS	3036.95	3169.24	2432.82	2538.79	2590.72	2738.27	1666.7	1702.39
ENSG00000251689	RP11-478C6.5	10.0487	12.1822	8.64014	14.0679	1.33405	7.31832	6.63268	7.36966
ENSG00000180900	SCRIB	3140.78	4493.35	2448.86	2204.91	2613.4	2641.91	2781.94	2610.33
ENSG00000267201	AC005624.2	13.3983	25.3014	14.8117	2.81359	6.67023	12.1972	1.89505	6.63269
ENSG00000275485	RP11-261P13.6	6.69915	8.43381	3.70292	3.75145	9.33832	3.65916	4.73763	11.0545
ENSG00000105639	JAK3	429.862	440.432	302.405	311.37	284.152	386.651	237.829	218.142
ENSG00000114786	ABHD14A-ACY1	14.5148	14.9934	6.17153	0.937862	9.33832	15.8564	1.89505	8.10662
ENSG00000132676	DAP3	5339.22	5348.91	4462.01	4560.82	4891.95	5247.24	3436.68	3532.28
ENSG00000152147	GEMIN6	293.646	372.025	285.125	272.918	244.13	276.876	238.777	232.144
ENSG00000188706	ZDHHC9	2192.85	1751.42	1531.77	1646.89	1515.48	1657.6	813.925	829.086
ENSG00000185518	SV2B	4.4661	1.87418	1.23431	5.62717	6.67023	0	8.52773	3.68483
ENSG00000264607	MIR3173	4.4661	0.93709	1.23431	1.87572	0	1.21972	3.7901	0.736966
ENSG00000204520	MICA	547.097	417.005	369.057	323.563	406.884	428.122	367.64	379.537
ENSG00000115539	PDCL3	520.301	566.939	482.613	453.925	436.233	419.584	418.807	428.914
ENSG00000003989	SLC7A2	83.7394	66.5334	81.4642	88.1591	36.0192	15.8564	13.2654	17.6872
ENSG00000260027	HOXB7	80.3898	93.709	80.2299	62.8368	42.6895	37.8113	46.4288	49.3767
ENSG00000126934	MAP2K2	1675.9	2070.03	1384.89	1431.18	1831.65	1688.09	1824.94	1694.28
ENSG00000175166	PSMD2	22616.3	23092.7	18350.4	19078	18257.8	16859	15496.8	16094.6
ENSG00000185641	CTD-2287O16.1	43.5445	55.2883	24.6861	25.3223	37.3533	69.5241	34.1109	42.007
ENSG00000254676	RP11-727A23.4	22.3305	31.8611	18.5146	18.7572	38.6873	52.448	28.4258	37.5852
ENSG00000260996	RP13-122B23.8	8.9322	7.49672	2.46861	4.68931	8.00428	10.9775	3.7901	2.2109
ENSG00000215277	RNF212B	5.58262	3.74836	2.46861	1.87572	1.33405	4.87888	2.84258	7.36966
ENSG00000265369	PCAT18	1.11652	3.74836	0	0	0	1.21972	0.947526	0.736966
ENSG00000135094	SDS	1.11652	3.74836	0	0	0	0	0	1.47393
ENSG00000163428	LRRC58	4371.19	4854.13	3735.01	3383.81	3396.48	3689.65	3806.21	4175.65
ENSG00000105186	ANKRD27	1192.45	1412.19	1096.06	1112.3	831.111	996.511	857.511	840.141
ENSG00000089094	KDM2B	2036.54	1986.63	1488.57	1630	849.787	890.396	1483.83	1546.89
ENSG00000273321	RP11-621L6.3	3.34957	5.62254	1.23431	2.81359	6.67023	2.43944	4.73763	2.2109
ENSG00000049246	PER3	755.887	1055.16	707.257	677.137	532.284	636.694	664.216	617.577
ENSG00000144909	OSBPL11	772.635	867.745	660.353	717.465	709.712	574.488	731.49	746.546
ENSG00000184271	POU6F1	125.051	130.255	86.4014	85.3455	81.3768	71.9635	147.814	154.763
ENSG00000116863	ADPRHL2	894.336	828.387	694.914	725.905	880.47	676.945	601.679	572.622
ENSG00000204209	DAXX	1454.83	1787.03	1292.32	1292.37	1099.25	1214.84	1332.22	1175.46
ENSG00000137842	TMEM62	1016.04	1166.68	909.683	973.501	1128.6	887.956	991.112	1068.6
ENSG00000074582	BCS1L	577.243	582.87	418.43	419.224	549.627	489.108	434.914	418.596
ENSG00000066248	NGEF	739.139	736.553	581.358	613.362	669.691	641.573	672.744	704.539
ENSG00000260671	RP11-278A23.2	98.2542	87.1494	66.6525	46.8931	56.0299	104.896	75.8021	65.5899
ENSG00000107518	ATRNL1	70.3411	61.8479	49.3722	52.5203	32.0171	23.1747	68.2219	42.007
ENSG00000092208	GEMIN2	761.47	867.745	668.994	618.051	692.37	622.057	454.813	533.563
ENSG00000260228	RP11-483P21.2	233.354	217.405	192.552	209.143	245.464	198.814	171.502	237.303
ENSG00000168701	TMEM208	883.171	964.266	735.646	868.461	1161.95	901.373	1013.85	888.044
ENSG00000223496	EXOSC6	1349.88	1072.97	920.792	820.63	871.132	1045.3	908.677	885.833
ENSG00000205560	CPT1B	94.9046	66.5334	30.8576	32.8252	56.0299	70.7438	88.1199	76.6444
ENSG00000162396	PARS2	173.061	190.229	143.179	164.126	153.415	151.245	240.672	164.343
ENSG00000241370	RPP21	87.0889	78.7156	66.6525	60.9611	70.7044	70.7438	82.4348	76.6444
ENSG00000143851	PTPN7	3.34957	3.74836	1.23431	0	2.66809	0	0	2.2109
ENSG00000235795	RP11-421L21.2	2.23305	2.81127	1.23431	3.75145	1.33405	4.87888	0.947526	2.94786
ENSG00000169714	CNBP	6166.57	7723.49	5502.53	5982.62	6231.33	6302.29	5871.82	6158.82
ENSG00000091140	DLD	3017.97	3633.1	2629.07	2787.33	3196.37	3395.7	2648.34	2916.17
ENSG00000102898	NUTF2	2423.98	2723.18	2147.69	2035.16	1941.04	1999.12	1382.44	1398.76
ENSG00000170448	NFXL1	503.553	536.015	406.086	435.168	440.235	548.874	417.859	407.542
ENSG00000260128	ULK4P2	8.9322	3.74836	2.46861	2.81359	2.66809	2.43944	2.84258	3.68483
ENSG00000184602	SNN	211.023	582.87	345.606	398.591	442.903	356.158	449.127	389.118
ENSG00000253633	KB-1980E6.3	8.9322	2.81127	1.23431	17.8194	1.33405	4.87888	9.47526	16.2132
ENSG00000166340	TPP1	2978.89	3118.64	2401.96	2733.87	3575.24	3004.17	3534.27	3357.62
ENSG00000136108	CKAP2	2094.6	2865.62	1790.98	1977.01	1422.09	2312.59	1022.38	1174.72
ENSG00000269736	CTD-2521M24.11	5.58262	3.74836	3.70292	6.56504	8.00428	6.0986	0.947526	3.68483
ENSG00000228502	EEF1A1P11	23.447	28.1127	27.1547	15.9437	17.3426	21.955	22.7406	25.0568
ENSG00000261069	RP11-701H24.4	68.108	46.8545	43.2007	60.9611	54.6959	60.986	73.907	40.5331
ENSG00000132589	FLOT2	3288.17	3466.3	2678.44	2671.97	2302.56	2272.34	2160.36	2336.92
ENSG00000215039	CD27-AS1	70.3411	124.633	83.9328	117.233	113.394	90.2593	74.8546	83.2771
ENSG00000169220	RGS14	274.665	319.548	224.644	219.46	333.511	324.446	161.079	143.708
ENSG00000198208	RPS6KL1	66.9915	74.9672	55.5437	47.831	86.713	57.3269	83.3823	89.1728
ENSG00000164062	APEH	2531.16	3478.48	2377.27	2386.86	2410.62	2234.53	2512.84	2370.82
ENSG00000236200	KDM4A-AS1	11.1652	15.9305	12.3431	11.2543	8.00428	7.31832	2.84258	5.15876
ENSG00000234545	FAM133B	551.563	577.247	438.178	474.558	489.595	514.722	399.856	432.599
ENSG00000196296	ATP2A1	39.0784	40.2949	20.9832	15.9437	29.349	40.2508	47.3763	30.2156
ENSG00000151746	BICD1	400.832	357.968	311.045	366.704	282.818	276.876	354.375	338.267
ENSG00000147485	PXDNL	4.4661	6.55963	3.70292	4.68931	8.00428	6.0986	7.58021	8.10662
ENSG00000242485	MRPL20	1067.4	1254.76	970.164	1020.39	1334.05	1195.33	1002.48	1070.81
ENSG00000231878	SNRPFP1	1.11652	5.62254	1.23431	0.937862	1.33405	1.21972	0	0.736966
ENSG00000123131	PRDX4	2935.34	3201.1	2522.92	2733.87	1292.69	1344.13	2650.23	2634.65
ENSG00000207313	SNORA2B	13.3983	6.55963	7.40583	4.68931	6.67023	3.65916	3.7901	12.5284
ENSG00000212195	U3.22-201	3.34957	2.81127	1.23431	5.62717	0	2.43944	0	0
ENSG00000125531	C20orf195	11.1652	6.55963	2.46861	4.68931	5.33618	4.87888	2.84258	4.42179
ENSG00000124243	BCAS4	1515.12	1967.89	1297.26	1427.43	1703.58	1535.63	1437.4	1305.17
ENSG00000183022	TPM3P8	4.4661	7.49672	2.46861	5.62717	8.00428	7.31832	1.89505	2.94786
ENSG00000064607	SUGP2	3485.79	4382.77	2968.5	2981.46	3243.07	3335.93	3022.61	3025.98
ENSG00000228887	EEF1DP1	1.11652	12.1822	3.70292	1.87572	4.00214	6.0986	0.947526	2.94786
ENSG00000182873	RP11-181G12.2	10.0487	8.43381	4.93722	5.62717	8.00428	4.87888	5.68516	0.736966
ENSG00000139835	GRTP1	1420.22	1625.85	1240.48	1178.89	1175.29	1355.11	997.745	1051.65
ENSG00000183336	BOLA2	1.11652	2.81127	0	0	0	1.21972	0	0
ENSG00000115364	MRPL19	1521.82	2034.42	1416.98	1454.62	1579.51	1792.99	686.009	738.44
ENSG00000108424	KPNB1	15095.4	15317.7	12450.4	11979.3	10508.3	11182.4	9769.94	9644.67
ENSG00000261395	HSPE1P5	4.4661	0.93709	1.23431	0.937862	1.33405	2.43944	1.89505	0
ENSG00000260060	RP11-388M20.1	12.2818	3.74836	6.17153	8.44076	5.33618	12.1972	5.68516	4.42179
ENSG00000137822	TUBGCP4	1070.75	1117.01	901.043	800.934	852.455	1030.66	474.711	613.892
ENSG00000259022	DNAJC8P1	2.23305	2.81127	0	0	4.00214	0	0	0
ENSG00000259146	RP1-261D10.2	74.8072	89.0235	78.9955	60.9611	65.3683	60.986	64.4318	60.4312
ENSG00000108064	TFAM	3014.62	3330.42	2651.29	2500.34	2632.07	3137.12	1295.27	1501.2
ENSG00000178449	COX14	710.11	748.735	678.868	723.092	823.106	670.846	580.833	546.092
ENSG00000143569	UBAP2L	9287.25	10636.9	7762.55	8165.97	7784.16	8721	8139.25	7922.38
ENSG00000256229	ZNF486	208.79	228.65	185.146	219.46	130.737	121.972	153.499	170.239
ENSG00000078043	PIAS2	1270.61	1035.48	954.118	932.235	936.5	1047.74	990.165	997.851
ENSG00000197757	HOXC6	244.519	348.597	220.941	210.081	224.12	235.406	387.538	310.263
ENSG00000150471	ADGRL3	6.69915	14.0563	11.1087	9.37862	10.6724	3.65916	6.63268	7.36966
ENSG00000176971	FIBIN	83.7394	36.5465	30.8576	35.6388	45.3576	24.3944	97.5952	95.0686
ENSG00000166788	SAAL1	315.976	317.673	249.33	225.087	210.779	318.347	216.036	168.028
ENSG00000134365	CFHR4	3.34957	3.74836	2.46861	2.81359	2.66809	6.0986	0.947526	1.47393
ENSG00000221926	TRIM16	296.996	325.17	241.924	211.957	308.165	306.15	195.19	166.554
ENSG00000153902	LGI4	2.23305	2.81127	0	0	1.33405	0	0	0
ENSG00000277342	RP11-843B15.4	12.2818	4.68545	6.17153	4.68931	2.66809	8.53804	2.84258	8.10662
ENSG00000254739	RP13-46H24.1	68.108	53.4141	41.9664	40.3281	41.3554	41.4705	58.7466	52.3246
ENSG00000161682	FAM171A2	117.235	131.193	101.213	80.6562	64.0342	53.6677	128.864	162.132
ENSG00000100038	TOP3B	644.235	712.188	496.191	443.609	517.61	578.147	429.229	452.497
ENSG00000138160	KIF11	3264.72	4734.18	2772.25	2608.2	1730.26	3279.83	894.465	1210.1
ENSG00000146143	PRIM2	693.362	908.04	678.868	671.509	474.92	604.981	310.789	324.265
ENSG00000186648	LRRC16B	23.447	2.81127	4.93722	5.62717	20.0107	17.0761	10.4228	11.0545
ENSG00000102760	RGCC	48.0106	33.7352	24.6861	50.6446	26.6809	10.9775	58.7466	56.0094
ENSG00000243314	RP11-538P18.1	5.58262	2.81127	1.23431	0	0	4.87888	1.89505	0.736966
ENSG00000073060	SCARB1	8568.21	6214.78	6098.7	6245.23	6655.56	5981.51	5917.3	5247.2
ENSG00000100644	HIF1A	3870.99	4425.88	3474.57	3796.47	4014.14	3762.84	2675.81	2930.91
ENSG00000135972	MRPS9	1199.15	1342.85	1063.97	1027.9	1152.62	1312.42	1431.71	1336.86
ENSG00000081181	ARG2	461.125	484.475	360.417	386.399	340.182	341.522	294.681	332.372
ENSG00000278520	MIR7851	4.4661	3.74836	1.23431	0	4.00214	3.65916	0	1.47393
ENSG00000089048	ESF1	823.995	916.474	682.571	743.725	815.102	845.266	738.123	722.963
ENSG00000183773	AIFM3	435.445	335.478	153.054	186.635	200.107	237.845	253.937	226.248
ENSG00000164978	NUDT2	278.015	246.455	202.426	251.347	294.824	313.468	271.94	226.985
ENSG00000181649	PHLDA2	158.547	148.997	111.087	92.8484	114.728	84.1607	77.6971	78.1184
ENSG00000199036	MIR219A1	5.58262	0.93709	0	1.87572	0	1.21972	0.947526	1.47393
ENSG00000186615	KTN1-AS1	110.536	104.017	91.3386	98.4755	93.3832	84.1607	74.8546	78.1184
ENSG00000264112	RP11-159D12.2	1033.9	1133.88	747.989	749.352	1145.95	1405.12	1057.44	1131.98
ENSG00000160948	VPS28	2338	2855.31	2140.29	2334.34	3034.95	2427.24	2949.65	2698.77
ENSG00000126500	FLRT1	6.69915	2.81127	1.23431	0.937862	4.00214	3.65916	2.84258	0
ENSG00000267454	ZNF582-AS1	132.866	102.143	96.2758	138.804	97.3854	100.017	91.91	99.4904
ENSG00000019485	PRDM11	750.305	523.833	461.63	445.485	293.49	286.634	353.427	359.639
ENSG00000277186	RP13-554M15.8	6.69915	11.2451	8.64014	3.75145	1.33405	7.31832	3.7901	4.42179
ENSG00000151365	THRSP	1.11652	2.81127	0	0	0	0	0	0
ENSG00000090263	MRPS33	885.404	824.639	723.303	732.47	809.766	714.756	728.648	717.805
ENSG00000236397	DDX11L2	8.9322	14.0563	7.40583	8.44076	10.6724	3.65916	8.52773	4.42179
ENSG00000180385	EMC3-AS1	419.813	364.528	271.547	282.297	145.411	232.967	120.336	120.862
ENSG00000169188	APEX2	1291.82	1382.21	1075.08	1121.68	1133.94	1299	1085.86	1011.85
ENSG00000236144	TMEM147-AS1	442.144	491.035	307.342	297.302	288.154	395.189	403.646	333.108
ENSG00000071626	DAZAP1	2821.46	3165.49	2147.69	2214.29	2297.23	2682.16	1901.68	1874.84
ENSG00000156299	TIAM1	312.627	399.2	303.639	311.37	250.801	202.474	133.601	126.758
ENSG00000137106	GRHPR	1696	2054.1	1567.57	1798.82	1943.7	1696.63	1595.63	1406.87
ENSG00000142733	MAP3K6	327.142	372.962	274.016	306.681	234.792	237.845	230.249	214.457
ENSG00000132383	RPA1	3120.69	4396.83	3125.26	3319.09	2753.47	2784.62	2977.13	2852.06
ENSG00000230565	ZNF32-AS2	2.23305	3.74836	1.23431	2.81359	0	2.43944	0.947526	0.736966
ENSG00000163938	GNL3	2172.76	2257.45	1537.94	1537.16	2235.86	2483.35	1518.88	1476.88
ENSG00000185838	GNB1L	21.214	50.6029	22.2175	28.1359	28.015	36.5916	31.2684	22.109
ENSG00000156261	CCT8	7424.89	8277.32	6510.96	6222.72	7684.1	7836.7	6113.44	6634.16
ENSG00000187812	RP11-24M17.5	4.4661	2.81127	2.46861	0.937862	0	1.21972	0.947526	0
ENSG00000130726	TRIM28	5525.68	5658.15	4068.27	4150.04	4358.33	4337.33	3092.73	2899.22
ENSG00000234665	RP11-262H14.3	10.0487	3.74836	3.70292	7.5029	1.33405	1.21972	0.947526	3.68483
ENSG00000179873	NLRP11	4.4661	0.93709	0	0.937862	0	3.65916	0.947526	1.47393
ENSG00000149483	TMEM138	1358.81	1484.35	1197.28	1172.33	1339.38	1234.36	878.357	973.532
ENSG00000181007	ZFP82	208.79	179.921	169.1	119.109	128.068	204.913	162.974	161.395
ENSG00000124795	DEK	7210.52	8935.15	6491.21	6571.6	4715.85	5809.53	3842.22	4654.68
ENSG00000134453	RBM17	3428.85	3737.11	2759.91	2906.44	2720.12	2863.9	2737.4	2642.02
ENSG00000269814	CTC-273B12.10	5.58262	3.74836	1.23431	0.937862	1.33405	2.43944	4.73763	1.47393
ENSG00000179950	PUF60	4715.08	5829.64	4200.34	4644.29	5881.81	4858.15	4550.02	4292.09
ENSG00000145041	VPRBP	1267.26	1395.33	1067.67	1003.51	1272.68	1307.54	995.85	975.743
ENSG00000008130	NADK	1680.37	1765.48	1362.67	1354.27	1739.6	1583.2	1807.88	1675.86
ENSG00000272905	RP11-265E18.1	7.81567	1.87418	3.70292	2.81359	5.33618	1.21972	1.89505	0.736966
ENSG00000229715	EEF1DP3	2.23305	2.81127	1.23431	0	0	3.65916	0	2.2109
ENSG00000143374	TARS2	1435.85	1567.75	1256.52	1384.28	1227.32	1318.52	1343.59	1282.32
ENSG00000117155	SSX2IP	846.326	1064.53	804.767	790.618	656.351	767.204	477.553	605.049
ENSG00000267765	CTD-3193K9.3	1.11652	3.74836	1.23431	0.937862	0	0	0	0
ENSG00000138382	METTL5	671.031	776.848	564.078	555.214	647.012	755.007	570.411	619.788
ENSG00000115350	POLE4	313.743	295.183	267.844	287.924	265.475	243.944	267.202	218.879
ENSG00000064666	CNN2	3368.56	4555.19	3006.77	3158.72	2745.47	2990.75	2845.42	2544.74
ENSG00000125871	MGME1	1597.75	1670.83	1258.99	1282.06	1367.4	1440.49	922.89	918.259
ENSG00000185527	PDE6G	4.4661	1.87418	1.23431	1.87572	9.33832	6.0986	0.947526	0.736966
ENSG00000256433	RP1-102E24.8	30.1462	16.8676	16.046	16.8815	25.3469	26.8338	19.898	16.2132
ENSG00000010318	PHF7	158.547	241.769	162.928	178.194	120.064	102.456	162.027	198.244
ENSG00000178150	ZNF114	6.69915	5.62254	3.70292	1.87572	4.00214	1.21972	11.3703	11.0545
ENSG00000229638	RPL4P4	184.227	271.756	109.853	94.7241	118.73	245.164	126.021	181.294
ENSG00000198788	MUC2	6.69915	1.87418	1.23431	0.937862	0	3.65916	0	0.736966
ENSG00000233028	RP4-725G10.4	10.0487	11.2451	9.87444	10.3165	29.349	9.75776	15.1604	7.36966
ENSG00000103018	CYB5B	3949.15	3137.38	3090.7	3167.16	3533.89	3559.14	1492.35	1684.7
ENSG00000272853	RP11-398C13.6	97.1377	90.8977	66.6525	92.8484	60.0321	85.3804	94.7526	89.1728
ENSG00000233325	MIPEPP3	48.0106	41.232	29.6233	45.9553	29.349	32.9324	58.7466	53.0615
ENSG00000282772	RP11-753C18.12	69.2245	50.6029	49.3722	36.5766	28.015	47.5691	46.4288	50.8506
ENSG00000102699	PARP4	856.374	742.175	606.044	636.809	389.541	525.699	625.367	589.573
ENSG00000136856	SLC2A8	437.678	602.549	382.635	397.654	505.603	462.274	456.708	408.279
ENSG00000201570	RNU4-56P	1.11652	2.81127	0	0	0	1.21972	0	0.736966
ENSG00000104142	VPS18	1431.38	2107.52	1476.23	1301.75	1982.39	1531.97	1734.92	1539.52
ENSG00000268618	AC092316.1	7.81567	1.87418	2.46861	5.62717	5.33618	2.43944	6.63268	1.47393
ENSG00000270195	RP11-572O17.1	48.0106	66.5334	46.9036	31.8873	33.3511	32.9324	40.7436	28.7417
ENSG00000161920	MED11	296.996	336.415	250.564	303.867	144.077	153.685	328.792	266.045
ENSG00000229980	TOB1-AS1	71.4576	101.206	71.5897	51.5824	60.0321	67.0846	57.7991	89.9098
ENSG00000125912	NCLN	1644.64	1958.52	1329.35	1277.37	1439.44	1373.4	1173.04	1167.35
ENSG00000171425	ZNF581	223.305	209.908	175.271	166.939	192.103	218.33	164.87	147.393
ENSG00000125966	MMP24	13.3983	9.3709	12.3431	7.5029	13.3405	6.0986	9.47526	7.36966
ENSG00000132600	PRMT7	866.423	1154.49	728.24	779.364	1065.9	981.875	912.468	869.619
ENSG00000136261	BZW2	3461.23	3906.73	2901.85	2889.55	4007.47	4186.08	1118.08	1386.23
ENSG00000224669	RP11-561N12.1	5.58262	4.68545	2.46861	2.81359	0	8.53804	0	0
ENSG00000160803	UBQLN4	3227.87	2770.04	2258.78	2318.4	2206.51	2527.26	2253.22	2025.18
ENSG00000106603	COA1	2372.62	2624.79	2073.63	2121.44	2126.47	2395.53	2277.85	2165.21
ENSG00000238009	RP11-34P13.7	10.0487	5.62254	1.23431	6.56504	2.66809	6.0986	8.52773	3.68483
ENSG00000008405	CRY1	915.55	1113.26	880.06	894.721	761.74	576.928	494.609	673.587
ENSG00000140750	ARHGAP17	799.432	804.96	652.948	844.076	612.327	623.277	781.709	715.594
ENSG00000196834	POTEI	2.23305	3.74836	0	4.68931	2.66809	0	2.84258	0.736966
ENSG00000107719	PALD1	10.0487	0	0	0	6.67023	0	0	1.47393
ENSG00000235481	UBE2R2-AS1	7.81567	5.62254	4.93722	5.62717	6.67023	10.9775	8.52773	6.63269
ENSG00000116711	PLA2G4A	642.002	637.221	580.124	516.762	564.301	546.435	577.991	635.264
ENSG00000178307	TMEM11	642.002	644.718	597.404	566.469	647.012	611.08	517.349	490.819
ENSG00000170153	RNF150	77.0402	103.08	82.6985	57.2096	48.0257	42.6902	47.3763	37.5852
ENSG00000237775	DDR1-AS1	3.34957	1.87418	0	0	0	1.21972	0.947526	0
ENSG00000125967	NECAB3	2140.38	2916.22	1665.08	1903.86	3325.78	3271.29	2145.2	2089.3
ENSG00000184378	ACTRT3	73.6906	76.8414	51.8408	62.8368	52.0278	48.7888	72.9595	75.9075
ENSG00000076043	REXO2	2169.41	2568.56	2094.62	1910.43	2496	2197.94	1828.73	1825.46
ENSG00000168439	STIP1	5416.26	6076.09	4964.38	5144.17	5600.33	5031.35	4069.62	3900.76
ENSG00000165996	HACD1	378.502	324.233	278.953	279.483	201.441	286.634	182.873	154.763
ENSG00000225766	DHRS4L1	22.3305	4.68545	8.64014	13.1301	10.6724	3.65916	18.003	25.0568
ENSG00000107249	GLIS3	15.6313	5.62254	7.40583	7.5029	8.00428	6.0986	7.58021	8.84359
ENSG00000197822	OCLN	620.788	795.589	561.609	576.785	764.408	724.514	599.784	589.573
ENSG00000170906	NDUFA3	629.72	671.893	598.638	667.758	713.715	647.671	694.537	554.198
ENSG00000207392	SNORA20	2.23305	1.87418	0	3.75145	1.33405	0	1.89505	0.736966
ENSG00000162714	ZNF496	943.463	1188.23	757.864	735.284	540.289	781.841	794.027	768.655
ENSG00000228285	LYPLA2P1	6.69915	9.3709	4.93722	4.68931	6.67023	10.9775	7.58021	8.84359
ENSG00000229897	SEPT7P7	2.23305	2.81127	1.23431	0	1.33405	3.65916	0.947526	0.736966
ENSG00000118200	CAMSAP2	5281.16	5209.28	4359.57	4187.56	4112.86	4406.85	3548.49	4062.89
ENSG00000250685	RP11-486L19.2	244.519	288.624	146.882	156.623	96.0513	150.026	65.3793	78.1184
ENSG00000205763	RP9P	60.2923	61.8479	53.0751	43.1417	57.364	56.1071	54.009	62.6421
ENSG00000232648	RP11-367N14.2	5.58262	10.308	4.93722	6.56504	4.00214	7.31832	5.68516	5.89573
ENSG00000164162	ANAPC10	248.985	280.19	235.752	264.477	217.449	265.899	192.348	240.251
ENSG00000279917	RP11-360N9.2	6.69915	0.93709	1.23431	2.81359	1.33405	2.43944	0	0
ENSG00000177479	ARIH2	2607.09	2651.96	2019.32	2062.36	1945.04	1993.02	1805.98	1749.56
ENSG00000127054	CPSF3L	1633.48	1652.09	1265.16	1228.6	1627.54	1496.6	1693.23	1658.17
ENSG00000181350	LRRC75A	32.3792	15.9305	14.8117	30.0116	21.3447	28.0536	23.6882	23.5829
ENSG00000261386	CTD-2012K14.6	5.58262	9.3709	1.23431	7.5029	4.00214	2.43944	4.73763	8.84359
ENSG00000269713	NBPF9	1019.39	1292.25	908.449	969.75	985.86	1116.04	1020.49	1006.7
ENSG00000155090	KLF10	1317.5	754.357	775.144	393.902	779.083	817.213	634.842	773.814
ENSG00000145623	OSMR	2082.32	2119.7	1651.5	1759.43	1559.5	1816.16	1259.26	1421.61
ENSG00000235776	AC000089.3	12.2818	11.2451	4.93722	3.75145	5.33618	14.6366	7.58021	5.15876
ENSG00000213683	AC002056.3	2.23305	11.2451	4.93722	1.87572	5.33618	6.0986	0.947526	2.94786
ENSG00000260774	CTD-2083E4.4	39.0784	32.7981	20.9832	48.7688	30.6831	29.2733	39.7961	33.9004
ENSG00000267219	AC010504.2	7.81567	14.0563	8.64014	14.0679	6.67023	8.53804	7.58021	8.84359
ENSG00000204160	ZDHHC18	686.663	788.093	622.09	602.108	345.518	315.908	552.408	573.359
ENSG00000101166	PRELID3B	3312.73	3617.17	2763.61	2858.6	2565.37	2722.42	1333.17	1512.99
ENSG00000224728	AC090945.1	10.0487	17.8047	12.3431	16.8815	9.33832	15.8564	8.52773	6.63269
ENSG00000243477	NAT6	205.441	147.123	122.196	113.481	141.409	136.609	141.181	131.917
ENSG00000163655	GMPS	5154.99	5885.86	4708.88	4315.1	3369.8	3927.5	2289.22	2667.82
ENSG00000120063	GNA13	4642.51	5583.18	4092.96	3723.31	4140.88	4326.35	3726.62	4188.91
ENSG00000270872	SRGAP2D	26.7966	22.4902	18.5146	15.9437	4.00214	14.6366	9.47526	24.3199
ENSG00000213763	ACTBP2	1.11652	13.1193	1.23431	4.68931	5.33618	8.53804	2.84258	5.89573
ENSG00000271989	RP4-736L20.3	4.4661	1.87418	1.23431	1.87572	1.33405	0	0.947526	0.736966
ENSG00000165025	SYK	745.839	685.95	586.295	615.238	612.327	626.936	424.492	438.495
ENSG00000124299	PEPD	840.743	947.398	729.475	798.121	972.52	711.097	1181.56	1076.71
ENSG00000163322	FAM175A	481.222	451.677	394.978	444.547	278.816	340.302	409.331	502.611
ENSG00000105048	TNNT1	1064.05	1698.94	1233.07	1433.99	1227.32	1062.38	516.402	475.343
ENSG00000124107	SLPI	37.9618	26.2385	25.9204	19.6951	26.6809	13.4169	14.2129	14.7393
ENSG00000078668	VDAC3	6581.91	6483.73	5550.67	5738.78	5776.42	5370.43	3321.08	4103.42
ENSG00000173465	SSSCA1	505.786	595.052	461.63	430.479	533.618	469.592	502.189	462.077
ENSG00000278601	RP11-348N5.9	17.8644	8.43381	12.3431	4.68931	10.6724	23.1747	14.2129	13.2654
ENSG00000209082	MT-TL1	39.0784	46.8545	37.0292	53.4582	45.3576	53.6677	21.7931	38.3222
ENSG00000163626	COX18	399.716	454.489	354.246	407.032	486.927	533.018	259.622	244.673
ENSG00000265018	AGAP12P	13.3983	13.1193	7.40583	8.44076	8.00428	10.9775	6.63268	5.15876
ENSG00000234145	NAP1L4P3	1.11652	1.87418	0	2.81359	1.33405	1.21972	1.89505	3.68483
ENSG00000179029	TMEM107	271.316	312.051	256.736	257.912	141.409	189.057	255.832	252.042
ENSG00000111581	NUP107	2528.93	3349.16	2356.29	2227.42	1974.39	2344.3	1621.22	1772.4
ENSG00000113073	SLC4A9	17.8644	18.7418	14.8117	7.5029	5.33618	4.87888	11.3703	6.63269
ENSG00000122566	HNRNPA2B1	35345.8	42682.6	30911.9	32882.4	29595.8	37534.5	26394.3	28681.2
ENSG00000141698	NT5C3B	1413.52	1383.14	1113.34	1077.6	961.847	1031.88	1085.86	1173.25
ENSG00000116586	LAMTOR2	1260.56	1651.15	1333.05	1404.92	1407.42	1281.93	1492.35	1280.85
ENSG00000204922	UQCC3	491.271	827.45	536.923	491.44	536.286	408.606	594.099	521.772
ENSG00000229851	ARSD-AS1	1.11652	3.74836	0	0	6.67023	1.21972	1.89505	0.736966
ENSG00000198807	PAX9	233.354	302.68	243.158	153.809	426.895	429.342	304.156	277.836
ENSG00000096968	JAK2	253.451	269.882	213.535	247.596	257.471	265.899	213.193	240.988
ENSG00000263353	PPIAL4A	4.4661	0	0	0	1.33405	1.21972	0	0
ENSG00000106125	FAM188B	81.5063	50.6029	62.9496	59.0853	54.6959	53.6677	72.9595	87.6989
ENSG00000115825	PRKD3	1242.69	1436.56	1097.3	1107.62	743.064	973.337	684.114	761.286
ENSG00000114491	UMPS	1462.65	1650.22	1321.94	1249.23	1274.01	1255.09	1041.33	945.527
ENSG00000166317	SYNPO2L	1.11652	3.74836	0	0	1.33405	1.21972	0	0.736966
ENSG00000184402	SS18L1	1436.97	1486.22	1149.14	1137.63	1067.24	1168.49	1160.72	1160.72
ENSG00000132781	MUTYH	262.383	250.203	140.711	189.448	198.773	198.814	237.829	198.981
ENSG00000107341	UBE2R2	1681.49	1984.76	1498.45	1429.3	1679.56	1535.63	1586.16	1600.69
ENSG00000095319	NUP188	3837.5	4484.91	3109.22	3104.32	2950.91	3267.63	2268.38	2389.24
ENSG00000141741	MIEN1	1270.61	1802.96	1367.61	1370.22	1583.51	1294.12	1823.99	1608.06
ENSG00000185963	BICD2	763.703	1082.34	719.6	836.573	426.895	498.866	767.496	727.385
ENSG00000138279	ANXA7	6511.57	6493.1	5455.63	5512.75	4797.23	4683.73	7388.81	7580.43
ENSG00000218208	RP11-367G18.2	2.23305	6.55963	3.70292	1.87572	1.33405	2.43944	2.84258	3.68483
ENSG00000212296	SNORD72	7.81567	1.87418	3.70292	2.81359	1.33405	1.21972	2.84258	0.736966
ENSG00000200788	Y_RNA.187-201	11.1652	4.68545	0	0.937862	2.66809	9.75776	6.63268	8.84359
ENSG00000101464	PIGU	978.076	1140.44	893.637	1026.02	853.789	709.877	867.934	896.887
ENSG00000170142	UBE2E1	2273.24	2612.61	2045.24	1925.43	2125.14	2146.71	2282.59	2345.02
ENSG00000138835	RGS3	1767.46	1702.69	1299.72	1146.07	1172.63	1369.75	1399.5	1251.37
ENSG00000163444	TMEM183A	2265.43	2720.37	2026.73	1947	2419.96	2135.73	2117.72	2168.15
ENSG00000131495	NDUFA2	1576.53	2093.46	1662.61	1789.44	2183.83	1758.84	1680.91	1674.39
ENSG00000248954	RP11-304F15.4	24.5635	17.8047	13.5774	16.8815	8.00428	15.8564	8.52773	2.2109
ENSG00000167807	CTD-2369P2.10	20.0974	7.49672	7.40583	7.5029	10.6724	8.53804	20.8456	8.10662
ENSG00000138346	DNA2	1144.44	1105.77	992.382	945.365	1439.44	1039.2	562.83	631.58
ENSG00000160818	GPATCH4	1470.46	1352.22	1113.34	1234.23	1339.38	1333.15	651.898	736.966
ENSG00000066926	FECH	1393.42	1279.13	978.804	1117.93	1024.55	1057.5	1024.28	1044.28
ENSG00000272994	RP11-332H14.2	140.682	158.368	104.916	124.736	126.734	117.093	131.706	119.388
ENSG00000106028	SSBP1	1962.85	2195.6	1778.63	1767.87	1951.71	1979.61	1411.81	1453.3
ENSG00000278867	RP11-640N20.4	16.7479	14.0563	14.8117	11.2543	9.33832	14.6366	16.1079	12.5284
ENSG00000137364	TPMT	1004.87	1305.37	983.741	957.557	1152.62	1197.77	1089.65	1184.3
ENSG00000245532	NEAT1	29600.2	31002.7	19893.3	21315.7	31846.3	39332.3	35732.2	34615.3
ENSG00000100726	TELO2	1326.43	1754.23	943.009	920.981	1243.33	1240.46	1264.95	1215.99
ENSG00000130714	POMT1	1990.76	2411.13	1644.09	1843.84	1659.55	1846.66	2050.45	1961.07
ENSG00000163686	ABHD6	208.79	216.468	174.037	197.889	202.775	180.519	272.888	296.997
ENSG00000132964	CDK8	531.466	505.091	446.819	467.993	498.933	359.817	496.504	487.871
ENSG00000276354	UPF3BP1	8.9322	3.74836	2.46861	5.62717	2.66809	2.43944	3.7901	0.736966
ENSG00000162607	USP1	2210.72	2332.42	1903.3	1655.33	1275.35	1566.12	1365.39	1521.1
ENSG00000139842	CUL4A	4921.64	5430.44	3938.67	3932.46	4375.67	4978.9	4002.35	4348.1
ENSG00000187800	PEAR1	178.644	163.054	97.5101	99.4134	116.062	152.465	268.15	214.457
ENSG00000237668	RPS15AP38	3.34957	2.81127	0	0	0	4.87888	0.947526	2.94786
ENSG00000114446	IFT57	1285.12	1444.99	1131.86	1155.45	813.768	851.365	1164.51	1440.77
ENSG00000147677	EIF3H	8286.85	8908.91	6924.45	6990.83	8020.28	9197.91	7719.49	7804.47
ENSG00000134779	TPGS2	2267.66	2454.24	1962.55	1914.18	1628.87	1788.11	1695.12	1834.31
ENSG00000162694	EXTL2	616.322	759.98	585.061	548.649	622.999	707.438	257.727	313.21
ENSG00000267771	CTC-260E6.7	1.11652	2.81127	0	0	0	1.21972	0	2.2109
ENSG00000064300	NGFR	136.216	125.57	75.2926	85.3455	50.6937	51.2282	86.2249	65.5899
ENSG00000115289	PCGF1	266.849	234.272	207.363	184.759	282.818	247.603	270.992	241.725
ENSG00000138246	DNAJC13	5329.17	6003.93	4575.57	4258.83	4699.84	5516.79	5940.04	6001.11
ENSG00000256884	RP11-64B16.3	4.4661	5.62254	3.70292	4.68931	5.33618	6.0986	2.84258	3.68483
ENSG00000279916	AC010655.1	3.34957	0	0	1.87572	1.33405	0	0	0
ENSG00000143924	EML4	1313.03	1442.18	1039.29	1018.52	808.432	1035.54	1144.61	1122.4
ENSG00000264743	DPRXP4	24.5635	7.49672	9.87444	9.37862	12.0064	21.955	10.4228	8.84359
ENSG00000131408	NR1H2	1088.61	1288.5	943.009	996.01	1009.87	819.652	1289.58	1224.84
ENSG00000130768	SMPDL3B	1268.37	953.02	941.775	1237.04	899.147	912.351	977.847	876.252
ENSG00000137460	FHDC1	154.08	201.474	180.209	280.421	170.758	108.555	131.706	137.076
ENSG00000268199	CTD-3137H5.1	2.23305	0.93709	0	0.937862	0	0	0	0.736966
ENSG00000237372	RP11-316P17.2	3.34957	1.87418	0	4.68931	2.66809	2.43944	1.89505	3.68483
ENSG00000280977	Z93930.1	15.6313	18.7418	12.3431	13.1301	16.0086	15.8564	11.3703	21.372
ENSG00000106541	AGR2	20175.6	28103.3	15235	16477.3	31782.3	43503.8	11850.7	14721.6
ENSG00000110395	CBL	2210.72	2400.82	1830.48	1686.28	1611.53	1802.75	1897.89	1711.23
ENSG00000233057	EEF1A1P14	2.23305	3.74836	1.23431	2.81359	0	2.43944	0.947526	0.736966
ENSG00000104671	DCTN6	629.72	773.099	592.467	591.791	673.693	664.748	649.055	624.947
ENSG00000119431	HDHD3	1118.76	1388.77	1044.22	1129.19	1047.23	823.311	1039.44	976.479
ENSG00000123329	ARHGAP9	27.9131	3.74836	9.87444	5.62717	2.66809	6.0986	3.7901	6.63269
ENSG00000234797	RPS3AP6	100.487	185.544	81.4642	70.3397	76.0406	159.783	54.9565	101.701
ENSG00000177302	TOP3A	2701.99	2760.67	2202	2275.25	2162.49	2108.9	1992.65	1946.33
ENSG00000162191	UBXN1	1709.4	2085.03	1540.41	1625.32	1850.32	1583.2	2008.76	1682.49
ENSG00000207279	SNORD116-24	11.1652	6.55963	7.40583	4.68931	6.67023	3.65916	8.52773	7.36966
ENSG00000219891	ZSCAN12P1	83.7394	78.7156	66.6525	30.0116	160.086	107.335	47.3763	50.8506
ENSG00000232119	MCTS1	952.396	1090.77	866.482	911.602	905.817	962.359	763.706	784.868
ENSG00000167468	GPX4	1834.45	3598.43	2305.68	2540.67	2366.6	2039.37	2154.67	1826.94
ENSG00000095485	CWF19L1	1151.14	1488.1	1124.45	1086.98	1161.95	1158.73	934.261	988.271
ENSG00000223791	UBE2E1-AS1	0	5.62254	0	0	0	0	0	2.2109
ENSG00000198624	CCDC69	203.208	182.733	170.334	217.584	105.39	86.6001	99.4902	128.969
ENSG00000119522	DENND1A	1049.53	926.782	765.269	767.171	780.417	797.697	922.89	850.458
ENSG00000164167	LSM6	217.722	237.084	202.426	252.285	193.437	193.936	116.546	151.815
ENSG00000169032	MAP2K1	1672.55	1686.76	1407.11	1509.02	1384.74	1270.95	1606.06	1456.24
ENSG00000143119	CD53	4.4661	5.62254	1.23431	6.56504	5.33618	4.87888	3.7901	5.89573
ENSG00000255993	PSMC1P9	2.23305	0.93709	0	0.937862	2.66809	0	0	1.47393
ENSG00000142864	SERBP1	5544.66	6736.74	4905.13	4993.18	5364.2	5853.44	2982.81	3264.02
ENSG00000231167	YBX1P2	8.9322	11.2451	6.17153	1.87572	5.33618	9.75776	6.63268	4.42179
ENSG00000266967	AARSD1	207.674	189.292	127.133	123.798	178.762	231.747	176.24	163.606
ENSG00000198000	NOL8	1136.62	1132	852.905	879.715	879.136	1056.28	830.98	887.307
ENSG00000146216	TTBK1	22.3305	20.616	11.1087	15.0058	25.3469	14.6366	34.1109	20.635
ENSG00000141580	WDR45B	4923.87	4950.65	4088.02	4261.65	4409.02	3847	3968.24	4084.26
ENSG00000228501	RPL15P18	3.34957	5.62254	1.23431	4.68931	2.66809	6.0986	0.947526	3.68483
ENSG00000048991	R3HDM1	1318.62	1375.65	1013.36	1015.7	900.481	1181.91	660.426	621.262
ENSG00000153140	CETN3	803.898	963.328	722.069	719.34	588.314	580.587	595.994	654.425
ENSG00000272006	RP11-583F2.6	6.69915	6.55963	2.46861	4.68931	0	7.31832	2.84258	4.42179
ENSG00000251576	LINC01267	18.9809	1.87418	4.93722	10.3165	9.33832	1.21972	9.47526	8.10662
ENSG00000104848	KCNA7	1.11652	4.68545	0	0	0	0	0	0
ENSG00000263257	RP11-65J21.4	4.4661	0	0	0.937862	0	0	1.89505	0
ENSG00000236618	PITPNA-AS1	158.547	198.663	161.694	158.499	160.086	165.882	138.339	126.021
ENSG00000079462	PAFAH1B3	995.94	1261.32	935.604	968.812	1163.29	1034.32	781.709	694.959
ENSG00000100209	HSCB	288.063	304.554	224.644	241.968	280.15	320.786	192.348	210.035
ENSG00000204882	GPR20	10.0487	3.74836	4.93722	1.87572	4.00214	0	0	0
ENSG00000269096	CT45A3	3.34957	19.6789	6.17153	8.44076	4.00214	9.75776	8.52773	1.47393
ENSG00000173599	PC	558.262	724.37	450.521	586.164	731.057	678.164	644.318	626.421
ENSG00000112984	KIF20A	1091.96	2274.32	1030.65	1187.33	736.393	1255.09	357.217	523.246
ENSG00000180185	FAHD1	1490.56	1584.62	1247.88	1153.57	1419.42	1291.68	1227.05	1330.96
ENSG00000033178	UBA6	2330.19	2562	2025.5	1974.2	2205.18	2305.27	1372.02	1541
ENSG00000222894	AL662800.1	22.3305	7.49672	11.1087	8.44076	9.33832	10.9775	13.2654	6.63269
ENSG00000035141	FAM136A	1256.09	1406.57	1121.98	1071.04	1044.56	1184.35	1004.38	998.588
ENSG00000128394	APOBEC3F	131.75	95.5832	97.5101	91.9105	132.071	108.555	77.6971	81.8032
ENSG00000198829	SUCNR1	4.4661	0	0	1.87572	2.66809	0	0	0
ENSG00000147586	MRPS28	269.082	280.19	248.095	242.906	342.85	257.361	325.001	292.575
ENSG00000226266	AC009961.3	22.3305	27.1756	17.2803	29.0737	17.3426	31.7127	33.1634	35.3744
ENSG00000109066	TMEM104	1062.93	1329.73	994.85	1025.08	1141.94	931.866	1247.89	1138.61
ENSG00000259138	RP11-950C14.7	11.1652	7.49672	7.40583	11.2543	0	3.65916	4.73763	7.36966
ENSG00000105821	DNAJC2	1068.51	1201.35	926.963	847.828	917.824	1105.07	825.295	948.475
ENSG00000244086	RPS20P35	0	4.68545	0	0.937862	1.33405	4.87888	0	0
ENSG00000179933	C14orf119	865.307	961.454	734.412	794.369	903.149	887.956	693.589	769.392
ENSG00000133069	TMCC2	29.0296	22.4902	24.6861	16.8815	10.6724	19.5155	22.7406	11.0545
ENSG00000111199	TRPV4	30.1462	41.232	23.4518	25.3223	22.6788	35.3719	6.63268	14.7393
ENSG00000131269	ABCB7	437.678	536.015	375.229	437.044	332.177	397.629	404.594	397.961
ENSG00000197601	FAR1	2438.49	3352.91	2276.06	2364.35	2233.19	2313.81	1970.85	2407.67
ENSG00000166595	FAM96B	452.193	510.714	397.446	366.704	405.55	387.871	361.007	341.952
ENSG00000259755	RP11-505E24.2	2.23305	1.87418	0	1.87572	0	0	1.89505	0
ENSG00000143436	MRPL9	2257.61	2392.39	1981.06	1960.13	2445.31	2102.8	1939.59	1883.68
ENSG00000061676	NCKAP1	6239.14	7291.5	5475.38	5235.15	5154.75	5542.41	6403.38	7105.82
ENSG00000158122	AAED1	66.9915	102.143	77.7612	52.5203	120.064	100.017	46.4288	66.3269
ENSG00000221955	SLC12A8	759.237	915.537	671.462	723.092	715.049	609.86	724.857	659.584
ENSG00000104904	OAZ1	6306.13	7698.19	5993.79	6322.13	7153.15	5405.8	7003.17	6388.76
ENSG00000141759	TXNL4A	1093.08	1269.76	1026.94	1024.15	1067.24	1208.74	816.767	807.714
ENSG00000261441	RP11-217B1.2	4.4661	9.3709	6.17153	7.5029	6.67023	7.31832	22.7406	11.0545
ENSG00000184903	IMMP2L	119.468	140.563	114.79	106.916	110.726	100.017	130.759	117.178
ENSG00000162188	GNG3	2.23305	2.81127	1.23431	0	0	1.21972	0	0
ENSG00000134802	SLC43A3	103.837	133.067	99.9787	102.227	64.0342	92.6987	20.8456	25.0568
ENSG00000135314	KHDC1	6.69915	5.62254	1.23431	5.62717	10.6724	1.21972	10.4228	2.94786
ENSG00000234208	CTA-256D12.11	2.23305	1.87418	0	0	0	1.21972	0	0
ENSG00000232671	RP11-126K1.2	53.5932	37.4836	34.5606	36.5766	13.3405	26.8338	31.2684	23.5829
ENSG00000225953	SATB2-AS1	30.1462	60.9108	46.9036	35.6388	25.3469	21.955	38.8486	25.7938
ENSG00000231241	RPS3AP3	3.34957	0.93709	0	0	0	0	0	0.736966
ENSG00000186792	HYAL3	128.4	73.093	59.2467	60.0232	60.0321	80.5015	56.8516	50.1137
ENSG00000251023	RP11-549J18.1	20.0974	14.0563	6.17153	11.2543	26.6809	28.0536	26.5307	18.4241
ENSG00000275223	RP1-63M2.7	228.888	211.782	118.493	203.516	249.467	289.074	163.922	142.971
ENSG00000134717	BTF3L4	3084.96	3011.81	2520.45	2533.17	2098.45	2501.65	1913.06	2130.57
ENSG00000204385	SLC44A4	10.0487	29.0498	19.7489	16.8815	66.7023	34.1522	4.73763	18.4241
ENSG00000136682	CBWD2	501.32	642.844	454.224	471.745	496.265	515.942	577.991	594.731
ENSG00000161267	BDH1	1986.3	3729.62	2376.04	2588.5	2905.55	2358.94	3295.5	2954.5
ENSG00000233849	AC022201.5	4.4661	5.62254	0	0.937862	5.33618	3.65916	0.947526	3.68483
ENSG00000261533	RP11-15N24.4	3.34957	7.49672	1.23431	2.81359	5.33618	6.0986	2.84258	0
ENSG00000236901	MIR600HG	591.758	705.629	525.814	501.756	486.927	534.237	440.6	457.656
ENSG00000275400	RP4-756H11.5	176.411	187.418	144.414	150.058	129.402	134.169	132.654	134.128
ENSG00000258088	RP11-114H23.2	24.5635	42.169	24.6861	31.8873	17.3426	23.1747	18.003	25.0568
ENSG00000277072	STAG3L2	844.093	725.308	633.199	617.113	564.301	612.3	774.129	624.947
ENSG00000157978	LDLRAP1	1131.04	1312.86	1002.26	1079.48	1474.12	1140.44	1347.38	1185.78
ENSG00000100077	ADRBK2	521.417	378.584	343.137	355.45	313.501	346.401	444.39	521.035
ENSG00000281035	AC017104.3	1.11652	4.68545	0	2.81359	0	0	0.947526	1.47393
ENSG00000226361	TERF1P5	2.23305	2.81127	0	0	1.33405	0	0	0.736966
ENSG00000259781	RP11-673C5.1	188.693	297.057	190.083	188.51	162.754	161.003	115.598	144.445
ENSG00000242299	RP11-234A1.1	167.479	240.832	116.025	114.419	118.73	208.572	94.7526	112.019
ENSG00000253217	KB-1991G8.1	6.69915	0.93709	2.46861	2.81359	4.00214	3.65916	0.947526	0.736966
ENSG00000021300	PLEKHB1	273.549	274.567	239.455	285.11	254.803	182.958	306.051	248.357
ENSG00000230415	RP5-902P8.10	30.1462	31.8611	13.5774	8.44076	25.3469	31.7127	15.1604	18.4241
ENSG00000181227	RP4-682C21.2	5.58262	4.68545	2.46861	2.81359	1.33405	2.43944	2.84258	0.736966
ENSG00000251876	AL035106.1	5.58262	0	0	0.937862	0	3.65916	0	0.736966
ENSG00000156304	SCAF4	1163.42	1331.6	983.741	865.647	1175.29	1151.42	1012.91	970.584
ENSG00000207231	Y_RNA.510-201	1.11652	1.87418	0	0	0	1.21972	3.7901	4.42179
ENSG00000139496	NUP58	1883.58	2003.5	1592.25	1499.64	1702.24	1552.7	1350.22	1476.88
ENSG00000204745	AC083899.3	60.2923	79.6526	55.5437	52.5203	54.6959	54.8874	39.7961	53.7985
ENSG00000225377	NRSN2-AS1	334.957	231.461	264.141	260.726	277.482	271.998	302.261	325.739
ENSG00000122376	FAM35A	1850.08	2561.07	1776.17	1725.67	1364.73	1525.87	1756.71	1934.53
ENSG00000279057	CTD-3126B10.5	22.3305	14.0563	9.87444	33.763	21.3447	12.1972	18.003	13.2654
ENSG00000120910	PPP3CC	196.508	223.964	169.1	241.031	193.437	195.155	210.351	200.455
ENSG00000162302	RPS6KA4	924.482	1161.99	782.55	805.624	759.072	805.015	827.19	742.124
ENSG00000160714	UBE2Q1	2728.79	3155.18	2471.08	2470.33	2905.55	2779.74	2868.16	2904.38
ENSG00000075914	EXOSC7	840.743	959.58	725.772	843.138	783.085	778.181	659.478	608.734
ENSG00000253603	CTA-397H3.3	2.23305	3.74836	1.23431	1.87572	0	3.65916	2.84258	3.68483
ENSG00000125459	MSTO1	640.885	686.887	502.362	506.446	639.008	597.663	548.618	551.987
ENSG00000068001	HYAL2	634.186	794.652	625.793	586.164	663.021	517.161	379.958	351.533
ENSG00000156858	PRR14	922.249	1128.26	782.55	750.29	896.479	952.601	786.447	706.75
ENSG00000011485	PPP5C	1899.21	1970.7	1553.99	1674.08	1530.15	1613.69	1417.5	1358.96
ENSG00000104814	MAP4K1	39.0784	36.5465	24.6861	15.9437	29.349	26.8338	23.6882	16.9502
ENSG00000158805	ZNF276	1343.18	1148.87	760.332	758.731	1004.54	1281.93	1106.71	1053.12
ENSG00000161243	FBXO27	365.104	234.272	250.564	236.341	226.788	290.293	161.079	165.817
ENSG00000185933	CALHM1	3.34957	0.93709	0	0	1.33405	0	0	1.47393
ENSG00000240050	RP1-93H18.1	2.23305	2.81127	0	4.68931	1.33405	2.43944	6.63268	5.15876
ENSG00000237273	RSL24D1P8	5.58262	3.74836	0	3.75145	1.33405	7.31832	4.73763	2.94786
ENSG00000146842	TMEM209	1024.97	1076.72	835.625	865.647	712.381	953.821	859.406	962.477
ENSG00000173041	ZNF680	731.324	835.884	630.73	737.16	385.539	461.054	1017.64	1126.08
ENSG00000175894	TSPEAR	12.2818	5.62254	3.70292	5.62717	8.00428	15.8564	9.47526	8.10662
ENSG00000123836	PFKFB2	4136.72	4727.62	3574.55	3484.16	3507.21	4033.61	3846.01	4298.72
ENSG00000177359	OVOS2	8.9322	22.4902	17.2803	3.75145	0	1.21972	1.89505	3.68483
ENSG00000251400	ALDH7A1P1	10.0487	21.5531	6.17153	15.0058	12.0064	14.6366	5.68516	18.4241
ENSG00000167524	SGK494	672.148	457.3	339.434	279.483	390.875	620.838	476.606	415.649
ENSG00000129245	FXR2	1077.45	1292.25	978.804	964.122	1112.59	926.987	1131.35	1030.28
ENSG00000213722	DDAH2	2180.57	2651.03	2010.68	2142.08	1624.87	1579.54	1537.83	1442.98
ENSG00000138138	ATAD1	3310.5	3657.46	2851.25	2861.42	3057.63	3109.07	2848.26	3155.69
ENSG00000275263	RP11-1072A3.4	2.23305	6.55963	0	5.62717	4.00214	4.87888	4.73763	3.68483
ENSG00000270647	TAF15	8989.14	9264.07	7419.41	7786.13	5896.48	7886.71	6492.45	6234.73
ENSG00000133808	MICALCL	83.7394	59.0367	45.6693	73.1533	38.6873	84.1607	34.1109	31.6895
ENSG00000127946	HIP1	4237.21	4389.33	3712.79	3825.54	3284.42	3055.4	3003.66	2838.05
ENSG00000255442	RP11-347H15.1	0	3.74836	0	4.68931	9.33832	1.21972	0	2.2109
ENSG00000148362	C9orf142	1173.47	1590.24	1012.13	950.992	1363.39	1106.29	1246	1172.51
ENSG00000270117	AP000769.7	3.34957	2.81127	1.23431	4.68931	4.00214	3.65916	3.7901	7.36966
ENSG00000105254	TBCB	782.684	835.884	606.044	580.537	803.096	807.455	776.024	675.797
ENSG00000197894	ADH5	2945.39	3310.74	2817.92	2768.57	2729.46	2785.84	1793.67	1964.01
ENSG00000261587	TMEM249	6.69915	0	1.23431	2.81359	6.67023	8.53804	2.84258	4.42179
ENSG00000102977	ACD	339.424	364.528	249.33	299.178	273.479	276.876	271.94	298.471
ENSG00000134825	TMEM258	1397.89	1564.94	1361.44	1398.35	1396.75	1233.14	1106.71	1015.54
ENSG00000147475	ERLIN2	7197.12	8123.63	6545.52	6971.13	5080.05	5058.18	4517.8	4967.89
ENSG00000261131	RP11-93O14.2	4.4661	2.81127	1.23431	0	1.33405	2.43944	1.89505	2.94786
ENSG00000257335	MGAM	4.4661	9.3709	2.46861	2.81359	5.33618	2.43944	3.7901	7.36966
ENSG00000125755	SYMPK	2449.66	2854.38	2010.68	2169.28	2532.02	2567.51	2615.17	2407.67
ENSG00000267549	AC006116.17	16.7479	12.1822	11.1087	21.5708	16.0086	12.1972	22.7406	11.7915
ENSG00000236456	RP4-785G19.2	15.6313	19.6789	13.5774	16.8815	5.33618	12.1972	7.58021	10.3175
ENSG00000108448	TRIM16L	545.981	481.664	430.773	416.411	528.282	513.502	343.952	313.21
ENSG00000224578	HNRNPA1P48	136.216	190.229	117.259	95.662	89.3811	135.389	55.904	69.2748
ENSG00000175691	ZNF77	203.208	221.153	178.974	100.351	129.402	150.026	143.076	153.289
ENSG00000151692	RNF144A	196.508	110.577	132.071	140.679	74.7066	47.5691	108.018	128.232
ENSG00000150593	PDCD4	8649.72	8904.23	5846.9	6643.82	9363.67	11486.1	8161.04	8621.02
ENSG00000116544	DLGAP3	11.1652	9.3709	8.64014	2.81359	2.66809	4.87888	2.84258	8.10662
ENSG00000235174	RPL39P3	104.953	154.62	60.481	74.0911	74.7066	87.8199	41.6911	71.4857
ENSG00000260796	RP11-1348G14.5	20.0974	6.55963	6.17153	4.68931	14.6745	14.6366	15.1604	9.58055
ENSG00000126226	PCID2	1404.59	1742.99	1317	1273.62	1407.42	1540.51	1246.94	1291.16
ENSG00000135632	SMYD5	784.917	924.908	681.337	674.323	721.719	667.187	652.845	668.428
ENSG00000008324	SS18L2	581.709	639.095	535.689	586.164	659.019	652.55	506.926	511.454
ENSG00000081377	CDC14B	295.879	268.945	234.518	298.24	209.445	161.003	285.205	325.739
ENSG00000200855	Y_RNA.195-201	2.23305	2.81127	1.23431	0.937862	0	1.21972	0.947526	0.736966
ENSG00000239040	Y_RNA	7.81567	6.55963	3.70292	8.44076	12.0064	13.4169	6.63268	14.0023
ENSG00000267698	AC002116.7	25.6801	16.8676	17.2803	9.37862	8.00428	13.4169	10.4228	5.89573
ENSG00000184470	TXNRD2	1055.12	1099.21	814.642	904.099	1192.64	1008.71	884.042	838.667
ENSG00000165424	ZCCHC24	377.385	383.27	314.748	280.421	148.079	161.003	279.52	246.883
ENSG00000197713	RPE	1738.43	1923.85	1515.73	1556.85	1494.13	1547.82	1485.72	1557.95
ENSG00000254231	CTD-2284J15.1	37.9618	34.6723	38.2635	28.1359	41.3554	26.8338	17.0555	26.5308
ENSG00000135862	LAMC1	3244.62	3794.28	2900.62	3030.23	2386.61	2458.96	2591.48	2577.17
ENSG00000162517	PEF1	1311.92	1500.28	1192.34	1330.83	1607.53	1322.18	1267.79	1183.57
ENSG00000120685	PROSER1	2603.74	2424.25	1930.45	1811.95	1415.42	1738.1	2021.07	2048.03
ENSG00000228328	RP11-516A11.1	5.58262	8.43381	3.70292	4.68931	5.33618	3.65916	3.7901	2.94786
ENSG00000101493	ZNF516	499.087	595.052	411.024	435.168	528.282	465.933	537.247	486.397
ENSG00000108511	HOXB6	83.7394	97.4573	75.2926	41.2659	82.7109	62.2057	116.546	98.7534
ENSG00000163462	TRIM46	198.741	316.736	186.38	175.38	318.837	309.809	368.588	282.995
ENSG00000215492	HNRNPA1P7	87.0889	151.809	62.9496	82.5319	54.6959	101.237	36.9535	53.7985
ENSG00000160801	PTH1R	2.23305	1.87418	0	0	0	0	0	0
ENSG00000198612	COPS8	1491.68	1709.25	1376.25	1334.58	1037.89	1058.72	659.478	721.489
ENSG00000027869	SH2D2A	4.4661	3.74836	2.46861	0	0	1.21972	0	2.2109
ENSG00000135439	AGAP2	62.5254	54.3512	41.9664	27.198	20.0107	28.0536	11.3703	19.8981
ENSG00000149926	FAM57B	33.4957	29.9869	9.87444	7.5029	16.0086	19.5155	8.52773	24.3199
ENSG00000239382	ALKBH6	106.07	104.954	74.0583	41.2659	98.7194	114.654	77.6971	80.3293
ENSG00000186912	P2RY4	1.11652	1.87418	0	0.937862	1.33405	3.65916	0	1.47393
ENSG00000234106	RP11-288E14.2	3.34957	2.81127	0	3.75145	5.33618	3.65916	0.947526	2.94786
ENSG00000262223	RP11-1055B8.3	17.8644	19.6789	8.64014	12.1922	10.6724	14.6366	11.3703	6.63269
ENSG00000242463	RN7SL500P	4.4661	0.93709	0	1.87572	2.66809	3.65916	1.89505	1.47393
ENSG00000253959	CTB-43E15.1	1.11652	3.74836	1.23431	1.87572	4.00214	0	0.947526	1.47393
ENSG00000166105	GLB1L3	5.58262	1.87418	1.23431	1.87572	2.66809	4.87888	1.89505	2.2109
ENSG00000279320	RP11-329N15.3	3.34957	3.74836	1.23431	1.87572	14.6745	4.87888	0.947526	0
ENSG00000253729	PRKDC	22127.3	26479.3	19200.9	17896.3	15025.4	19587.5	15493	16109.3
ENSG00000227986	TRIM60P18	87.0889	94.6461	82.6985	74.0911	74.7066	59.7663	84.3298	87.6989
ENSG00000254578	CTD-2517M22.16	8.9322	1.87418	2.46861	3.75145	6.67023	2.43944	3.7901	2.2109
ENSG00000111339	ART4	1.11652	2.81127	0	1.87572	1.33405	3.65916	0	0.736966
ENSG00000232662	LDHBP1	8.9322	0	2.46861	0	2.66809	1.21972	6.63268	1.47393
ENSG00000225739	NPM1P18	2.23305	3.74836	0	0	0	1.21972	0.947526	0.736966
ENSG00000130227	XPO7	3017.97	3669.64	2614.26	2645.71	2485.33	2835.85	2592.43	2590.43
ENSG00000106682	EIF4H	11960.2	12935.6	10864.4	11695.1	11571.5	11134.8	10910.8	10306.5
ENSG00000233121	VN1R20P	4.4661	2.81127	2.46861	2.81359	0	2.43944	2.84258	3.68483
ENSG00000183258	DDX41	1804.3	1914.47	1439.2	1540.91	1881	1813.72	1936.74	1779.04
ENSG00000072163	LIMS2	29.0296	17.8047	20.9832	26.2601	8.00428	2.43944	8.52773	11.7915
ENSG00000248746	ACTN3	2.23305	0.93709	0	0	1.33405	0	0.947526	0
ENSG00000198488	B3GNT6	2.23305	1.87418	0	0	0	1.21972	0	0
ENSG00000121390	PSPC1	1261.67	1639.91	1084.95	1167.64	1163.29	1517.33	1151.24	1280.11
ENSG00000224810	RP11-538D16.2	10.0487	13.1193	9.87444	8.44076	9.33832	1.21972	13.2654	8.10662
ENSG00000108591	DRG2	956.862	1030.8	813.407	868.461	984.526	951.382	699.274	703.802
ENSG00000183044	ABAT	3099.47	5566.31	3380.76	3579.82	4347.66	4916.69	3179.9	3186.64
ENSG00000139645	ANKRD52	5139.36	5971.14	4363.27	4431.4	4963.99	4775.2	5321.31	4855.87
ENSG00000165282	PIGO	1756.29	1940.71	1363.91	1533.4	1660.89	1745.42	1974.64	1885.16
ENSG00000105701	FKBP8	2674.08	3328.54	2362.46	2548.17	2853.52	2144.27	3719.99	3182.22
ENSG00000239219	RP11-379K17.4	3.34957	7.49672	4.93722	25.3223	1.33405	0	12.3178	8.84359
ENSG00000161654	LSM12	789.383	929.593	713.429	726.843	811.1	867.221	754.231	700.854
ENSG00000280161	CTC-205M6.1	34.6123	17.8047	20.9832	27.198	21.3447	6.0986	29.3733	22.8459
ENSG00000196591	HDAC2	2620.48	2759.73	2245.2	2183.34	2106.46	2258.92	2086.45	2367.87
ENSG00000133313	CNDP2	5554.71	7188.42	5492.66	5876.65	8252.41	6706.02	6098.28	5690.85
ENSG00000153982	GDPD1	250.102	227.713	192.552	208.205	205.443	246.383	280.468	291.838
ENSG00000227946	AC007383.3	83.7394	93.709	62.9496	84.4076	68.0363	78.0621	78.6447	80.3293
ENSG00000226476	RP11-776H12.1	123.934	149.934	114.79	111.606	118.73	131.73	93.8051	114.23
ENSG00000260367	RP11-264B17.4	6.69915	7.49672	3.70292	3.75145	5.33618	1.21972	4.73763	2.94786
ENSG00000122687	FTSJ2	1674.79	1804.84	1505.85	1641.26	1567.5	1495.38	1303.8	1207.15
ENSG00000171119	NRTN	12.2818	30.924	12.3431	7.5029	6.67023	8.53804	10.4228	9.58055
ENSG00000259287	RP11-3D4.2	25.6801	11.2451	16.046	18.7572	26.6809	18.2958	18.9505	14.0023
ENSG00000226287	TMEM191A	138.449	122.759	123.431	93.7862	96.0513	95.1382	52.1139	70.7487
ENSG00000099617	EFNA2	7.81567	6.55963	4.93722	3.75145	10.6724	2.43944	6.63268	3.68483
ENSG00000239789	MRPS17	356.171	383.27	309.811	285.11	350.854	351.279	285.205	306.578
ENSG00000189403	HMGB1	5523.45	7417.07	5454.4	5456.48	4638.48	5387.5	3871.59	4274.4
ENSG00000166337	TAF10	529.233	709.377	536.923	499.881	544.291	552.533	498.399	496.715
ENSG00000169564	PCBP1	3774.97	4496.16	3353.61	3495.41	4777.22	4289.76	3705.77	3914.02
ENSG00000104369	JPH1	1410.17	2216.22	1315.77	1574.67	1744.93	1802.75	1246	1283.79
ENSG00000265991	MIR4519	5.58262	4.68545	2.46861	2.81359	2.66809	4.87888	1.89505	5.15876
ENSG00000248780	ARL4AP2	12.2818	8.43381	9.87444	4.68931	10.6724	9.75776	10.4228	11.0545
ENSG00000278359	MIR7155	1.11652	1.87418	0	1.87572	1.33405	1.21972	0.947526	0
ENSG00000264207	RP11-196G18.23	1.11652	2.81127	0	0	0	0	0	0
ENSG00000220749	RPL21P28	6.69915	6.55963	1.23431	8.44076	2.66809	8.53804	11.3703	5.15876
ENSG00000270231	NBPF8	321.559	408.571	250.564	269.166	241.462	369.575	292.786	319.106
ENSG00000159377	PSMB4	7517.56	7489.22	6429.5	6448.74	6914.36	6105.92	5637.78	5236.88
ENSG00000136522	MRPL47	3206.66	3793.34	2995.66	2943.95	3429.83	3359.11	2670.13	2852.06
ENSG00000215086	NPM1P24	16.7479	18.7418	13.5774	9.37862	9.33832	19.5155	10.4228	9.58055
ENSG00000171798	KNDC1	121.701	176.173	108.619	104.103	112.06	109.775	146.867	128.232
ENSG00000232040	ZBED9	2.23305	0.93709	0	0.937862	0	0	1.89505	1.47393
ENSG00000110811	P3H3	131.75	273.63	151.82	161.312	192.103	165.882	240.672	227.722
ENSG00000251022	THAP9-AS1	1432.5	1427.19	1177.53	1069.16	912.487	1128.24	917.205	924.155
ENSG00000260668	RP11-744D14.1	4.4661	1.87418	0	0	5.33618	0	0	0
ENSG00000232626	RP11-175B9.2	2.23305	3.74836	1.23431	3.75145	1.33405	1.21972	1.89505	2.94786
ENSG00000099282	TSPAN15	1328.66	2000.69	1405.87	1454.62	2225.19	1782.01	1800.3	1701.65
ENSG00000065809	FAM107B	3071.56	3298.56	2716.71	5727.53	2746.8	2811.46	1916.85	1961.07
ENSG00000253175	RP11-267M23.6	4.4661	0.93709	1.23431	2.81359	1.33405	1.21972	6.63268	2.2109
ENSG00000265407	MIR4324	3.34957	8.43381	4.93722	1.87572	6.67023	7.31832	1.89505	5.15876
ENSG00000106992	AK1	141.799	157.431	119.728	109.73	144.077	93.9185	175.292	120.125
ENSG00000136950	ARPC5L	2208.49	2956.52	2197.06	2069.86	2741.46	2406.51	1851.47	1993.49
ENSG00000270326	RP5-874C20.6	3.34957	0.93709	0	0	1.33405	1.21972	0	0
ENSG00000185973	TMLHE	254.568	233.335	180.209	184.759	194.771	257.361	230.249	249.831
ENSG00000134987	WDR36	1273.95	1381.27	1054.1	1047.59	1323.37	1480.74	875.514	939.631
ENSG00000160602	NEK8	1204.73	433.873	536.923	517.7	759.072	857.463	779.814	844.563
ENSG00000152684	PELO	941.23	1072.03	850.436	860.02	1021.88	964.799	821.505	795.923
ENSG00000210195	MT-TT	17.8644	18.7418	16.046	13.1301	24.0128	21.955	16.1079	21.372
ENSG00000126391	FRMD8	1357.69	1474.98	1030.65	1017.58	1077.91	1070.91	1016.7	1053.12
ENSG00000181885	CLDN7	3423.26	3805.52	2929.01	2950.51	3119	2821.21	2784.78	2427.56
ENSG00000187514	PTMA	13764.5	15239	12976.3	14037.9	8372.47	9091.79	8620.59	8262.86
ENSG00000119203	CPSF3	951.279	1134.82	899.809	945.365	744.398	773.303	701.169	755.39
ENSG00000184117	NIPSNAP1	3587.39	3814.89	3222.77	3329.41	3469.85	3566.46	3191.27	2824.79
ENSG00000131591	C1orf159	452.193	510.714	333.262	354.512	506.937	392.75	408.384	428.177
ENSG00000279415	RP11-1102P22.1	23.447	11.2451	8.64014	5.62717	6.67023	37.8113	5.68516	9.58055
ENSG00000172493	AFF1	1629.01	2132.82	1549.05	1727.54	1619.53	1828.36	1847.68	1820.31
ENSG00000144908	ALDH1L1	6.69915	2.81127	0	0.937862	0	2.43944	1.89505	0
ENSG00000118369	USP35	156.313	259.574	182.677	166.002	208.111	224.429	218.879	179.82
ENSG00000105261	OVOL3	0	3.74836	0	0.937862	0	3.65916	0	0
ENSG00000235027	AC068580.6	4.4661	2.81127	0	0.937862	1.33405	1.21972	2.84258	0.736966
ENSG00000173714	WFIKKN2	0	7.49672	0	0	5.33618	2.43944	0	0
ENSG00000140307	GTF2A2	1202.5	1382.21	1171.36	1222.03	1175.29	1229.48	1036.59	1133.45
ENSG00000137074	APTX	1202.5	1016.74	994.85	1002.57	1001.87	1001.39	1038.49	1040.6
ENSG00000136449	MYCBPAP	223.305	208.034	134.539	137.866	106.724	112.214	240.672	321.317
ENSG00000173418	NAA20	2074.5	2368.03	1957.61	2037.97	1971.72	1830.8	1711.23	1950.01
ENSG00000257337	RP11-983P16.4	3264.72	2302.43	2205.7	2176.78	1715.58	2365.04	1625.95	1608.8
ENSG00000135211	TMEM60	690.012	1001.75	728.24	682.764	815.102	845.266	769.391	801.819
ENSG00000204237	OXLD1	1050.65	1459.05	925.729	957.557	1013.87	936.745	1107.66	1041.33
ENSG00000269439	CTD-3131K8.2	35.7288	33.7352	29.6233	25.3223	24.0128	32.9324	30.3208	23.5829
ENSG00000240785	RPL36AP21	2.23305	0.93709	0	0	1.33405	2.43944	0	0.736966
ENSG00000143398	PIP5K1A	3613.07	4377.15	3328.92	3099.63	3771.35	3726.25	2684.34	2644.23
ENSG00000121274	PAPD5	414.231	440.432	344.371	332.003	337.514	408.606	517.349	537.248
ENSG00000100629	CEP128	398.599	456.363	338.2	298.24	178.762	253.702	260.57	300.682
ENSG00000161638	ITGA5	1369.98	1395.33	1033.11	1127.31	1398.08	1390.48	1578.58	1387.71
ENSG00000226784	PGAM4	8.9322	9.3709	4.93722	12.1922	0	3.65916	5.68516	5.89573
ENSG00000244005	NFS1	1352.11	1423.44	1050.39	1079.48	1036.55	1284.37	681.271	692.011
ENSG00000238164	RP3-395M20.8	1.11652	1.87418	0	0.937862	2.66809	2.43944	0	0
ENSG00000055044	NOP58	2379.31	2368.96	1852.69	1819.45	2110.46	2379.67	1475.3	1638.27
ENSG00000104885	DOT1L	1289.59	1468.42	955.352	862.833	829.777	796.477	1093.45	1056.07
ENSG00000250073	RP11-677M14.3	8.9322	11.2451	11.1087	10.3165	5.33618	8.53804	1.89505	1.47393
ENSG00000113734	BNIP1	398.599	426.376	357.949	392.964	477.588	454.956	319.316	301.419
ENSG00000230790	AC012456.4	5.58262	0.93709	2.46861	1.87572	1.33405	3.65916	3.7901	1.47393
ENSG00000092036	HAUS4	314.86	337.352	236.987	268.229	158.751	232.967	140.234	133.391
ENSG00000235489	DBF4P1	5.58262	15.9305	4.93722	5.62717	6.67023	8.53804	1.89505	1.47393
ENSG00000119411	BSPRY	1104.24	1287.56	998.553	965.06	888.475	917.23	1051.75	905.731
ENSG00000167700	MFSD3	349.472	728.119	344.371	341.382	470.918	354.939	394.171	397.224
ENSG00000263846	CIAPIN1P	1.11652	4.68545	0	0	2.66809	2.43944	0.947526	2.2109
ENSG00000104231	ZFAND1	2415.04	2386.77	1920.58	1844.78	1671.56	1811.28	2069.4	2154.89
ENSG00000150787	PTS	455.542	482.601	391.275	372.331	436.233	451.296	404.594	417.123
ENSG00000111275	ALDH2	886.521	773.099	607.278	612.424	673.693	684.263	1083.02	986.797
ENSG00000116748	AMPD1	3.34957	8.43381	4.93722	11.2543	8.00428	1.21972	6.63268	3.68483
ENSG00000086712	TXLNG	2043.24	2285.56	1678.66	1575.61	1686.23	2078.4	1662.91	1692.81
ENSG00000136883	KIF12	282.481	668.145	299.936	274.794	302.828	469.592	174.345	240.988
ENSG00000101574	METTL4	568.311	563.191	448.053	411.722	376.201	403.727	400.804	410.49
ENSG00000186104	CYP2R1	1237.11	1389.7	1052.86	999.761	1043.22	1102.63	1110.5	1175.46
ENSG00000226950	DANCR	1068.51	929.593	808.47	789.68	731.057	992.852	453.865	488.608
ENSG00000213553	RPLP0P6	558.262	834.947	382.635	292.613	364.195	712.317	225.511	327.213
ENSG00000173156	RHOD	1085.26	1463.73	956.587	889.093	1189.97	1140.44	1098.18	962.477
ENSG00000088543	C3orf18	167.479	189.292	132.071	126.611	125.4	126.851	156.342	128.969
ENSG00000282855	RP11-50D9.4	15.6313	14.0563	4.93722	3.75145	10.6724	13.4169	7.58021	11.0545
ENSG00000237749	RP3-423B22.5	1.11652	1.87418	0	0.937862	0	1.21972	0.947526	0
ENSG00000132763	MMACHC	299.229	358.905	301.171	229.776	252.135	301.271	235.934	221.09
ENSG00000115457	IGFBP2	2276.59	2522.65	1890.96	1989.21	1754.27	1629.55	1395.71	1199.78
ENSG00000074935	TUBE1	1104.24	964.266	729.475	748.414	744.398	939.185	1019.54	1015.54
ENSG00000172009	THOP1	1972.9	2326.79	1329.35	1217.35	1794.29	2202.81	1282	1299.27
ENSG00000125879	OTOR	53.5932	134.941	81.4642	95.662	106.724	118.313	72.012	65.5899
ENSG00000186687	LYRM7	1051.77	1192.92	950.415	886.28	883.138	1157.51	1023.33	1117.98
ENSG00000184860	SDR42E1	3.34957	0.93709	0	0.937862	2.66809	2.43944	2.84258	1.47393
ENSG00000204370	SDHD	1956.15	2787.84	2036.6	1910.43	2323.91	2322.35	1975.59	2213.84
ENSG00000150760	DOCK1	913.317	1044.86	761.566	796.245	584.312	905.032	824.348	795.923
ENSG00000167799	NUDT8	79.2733	50.6029	53.0751	40.3281	100.053	73.1832	60.6417	47.9028
ENSG00000169762	TAPT1	5254.37	3918.91	3753.52	3654.85	4542.43	5664.38	3932.23	4588.35
ENSG00000140798	ABCC12	448.843	505.091	341.903	386.399	1169.96	1069.69	541.037	590.309
ENSG00000205181	LINC00654	13.3983	10.308	12.3431	3.75145	16.0086	4.87888	7.58021	5.89573
ENSG00000272263	RP11-767C1.2	4.4661	5.62254	3.70292	4.68931	6.67023	13.4169	2.84258	5.89573
ENSG00000272916	RP11-574K11.31	35.7288	22.4902	20.9832	17.8194	17.3426	13.4169	7.58021	8.10662
ENSG00000178691	SUZ12	4694.99	5578.5	4249.71	4145.35	3384.47	3987.27	4129.32	4781.43
ENSG00000228044	RP4-781K5.4	5.58262	5.62254	2.46861	0.937862	12.0064	8.53804	0.947526	1.47393
ENSG00000169554	ZEB2	1.11652	4.68545	0	2.81359	5.33618	2.43944	3.7901	2.2109
ENSG00000269924	RP11-697N18.4	21.214	2.81127	7.40583	6.56504	9.33832	30.493	13.2654	13.2654
ENSG00000254812	RP11-661A12.12	20.0974	19.6789	11.1087	11.2543	12.0064	9.75776	6.63268	13.2654
ENSG00000272482	RP11-474O21.5	3.34957	3.74836	2.46861	2.81359	0	1.21972	1.89505	0.736966
ENSG00000149357	LAMTOR1	2464.17	2897.48	2382.21	2485.34	2908.22	2224.77	2582.01	2464.41
ENSG00000221988	PPT2	181.994	202.411	156.757	149.12	242.796	225.648	238.777	249.094
ENSG00000146083	RNF44	1865.71	1704.57	1265.16	1315.82	1567.5	1684.43	1917.79	1642.7
ENSG00000131626	PPFIA1	2586.99	2794.4	2188.42	2172.09	1966.38	2240.63	2182.15	2163.73
ENSG00000164754	RAD21	9094.09	12560.8	8791.96	8600.2	7122.47	8723.44	5954.25	6898
ENSG00000100207	TCF20	1545.27	1565.88	1254.05	1243.61	1157.95	1255.09	1265.89	1196.1
ENSG00000066322	ELOVL1	3096.12	3177.67	2657.46	2934.57	2721.45	2433.34	2200.16	2025.18
ENSG00000255284	AP006621.5	165.246	208.971	114.79	127.549	133.405	152.465	163.922	145.182
ENSG00000279010	RP5-1039K5.19	145.148	145.249	102.447	104.103	122.732	131.73	106.123	84.751
ENSG00000142185	TRPM2	970.26	1015.81	772.675	880.653	1001.87	823.311	1106.71	963.214
ENSG00000099940	SNAP29	2258.73	2286.5	1889.72	1942.31	2409.29	2777.3	2124.35	2073.82
ENSG00000119421	NDUFA8	2046.59	2259.32	1902.06	2045.48	1596.85	1340.47	1812.62	1788.62
ENSG00000174448	STARD6	1.11652	1.87418	0	1.87572	0	1.21972	2.84258	5.15876
ENSG00000122547	EEPD1	54.7097	101.206	72.824	76.9047	37.3533	58.5466	70.1169	71.4857
ENSG00000263812	LINC00908	6.69915	0.93709	1.23431	3.75145	0	2.43944	0.947526	3.68483
ENSG00000048140	TSPAN17	1488.33	1676.45	1351.56	1468.69	1475.45	1288.02	1476.25	1423.08
ENSG00000135097	MSI1	228.888	348.597	219.706	229.776	204.109	224.429	157.289	170.976
ENSG00000280634	THRIL	1.11652	4.68545	1.23431	2.81359	1.33405	2.43944	0.947526	0
ENSG00000120693	SMAD9	60.2923	52.477	50.6065	35.6388	26.6809	14.6366	29.3733	38.3222
ENSG00000272931	RP5-943J3.2	12.2818	13.1193	9.87444	8.44076	12.0064	12.1972	13.2654	10.3175
ENSG00000174564	IL20RB	37.9618	31.8611	30.8576	35.6388	38.6873	36.5916	34.1109	28.0047
ENSG00000158887	MPZ	1.11652	3.74836	0	1.87572	0	1.21972	0	0.736966
ENSG00000189433	GJB4	1.11652	1.87418	0	0.937862	0	1.21972	0.947526	2.2109
ENSG00000152669	CCNO	2802.48	1607.11	1398.47	1162.01	1570.17	1131.9	2615.17	3928.76
ENSG00000106853	PTGR1	1776.39	2413.01	1808.26	1906.67	1738.26	1656.38	1588.05	1653.75
ENSG00000100429	HDAC10	71.4576	65.5963	38.2635	30.9495	65.3683	68.3043	67.2744	56.7464
ENSG00000249550	LINC01234	6.69915	2.81127	3.70292	0.937862	0	0	4.73763	2.94786
ENSG00000183023	SLC8A1	4.4661	5.62254	4.93722	6.56504	9.33832	3.65916	15.1604	11.7915
ENSG00000246016	LINC01513	3.34957	2.81127	0	3.75145	1.33405	4.87888	5.68516	2.94786
ENSG00000279066	HEXDC-IT1	45.7775	30.924	19.7489	20.633	42.6895	39.031	43.5862	36.8483
ENSG00000112246	SIM1	2.23305	2.81127	0	0	0	1.21972	0.947526	0
ENSG00000260526	RP11-73K9.2	58.0593	56.2254	34.5606	28.1359	40.0214	51.2282	44.5337	50.8506
ENSG00000100968	NFATC4	780.451	865.871	466.567	461.428	494.931	686.702	862.249	754.653
ENSG00000121068	TBX2	264.616	247.392	180.209	82.5319	146.745	156.124	205.613	212.983
ENSG00000267426	RP11-552F3.12	15.6313	9.3709	11.1087	5.62717	2.66809	6.0986	9.47526	12.5284
ENSG00000272501	XXbac-BPG299F13.17	25.6801	15.9305	13.5774	14.0679	29.349	10.9775	28.4258	31.6895
ENSG00000171729	TMEM51	40.1949	50.6029	49.3722	54.396	33.3511	15.8564	42.6387	29.4786
ENSG00000178761	FAM219B	2646.16	2830.95	2105.73	2165.52	2049.09	2202.81	1862.84	1906.53
ENSG00000235411	AC007041.2	10.0487	3.74836	4.93722	0.937862	12.0064	1.21972	6.63268	3.68483
ENSG00000274902	RP1-197B17.4	4.4661	2.81127	2.46861	8.44076	5.33618	4.87888	1.89505	4.42179
ENSG00000134900	TPP2	2038.77	2439.25	1699.64	1705.97	1499.47	2014.98	1815.46	2098.88
ENSG00000238317	SNORD11	3.34957	3.74836	2.46861	4.68931	4.00214	2.43944	1.89505	1.47393
ENSG00000151576	QTRTD1	1232.64	1206.03	962.758	892.845	1087.25	1256.31	846.141	839.404
ENSG00000148985	PGAP2	1050.65	1125.44	851.671	915.354	1019.21	929.427	944.683	832.771
ENSG00000182446	NPLOC4	5801.46	6801.4	5049.54	5127.29	5602.99	4803.26	4841.86	4446.11
ENSG00000230291	RP11-244J10.1	4.4661	13.1193	6.17153	4.68931	5.33618	10.9775	1.89505	5.15876
ENSG00000240950	RP11-372E1.1	1.11652	1.87418	0	2.81359	0	1.21972	1.89505	0.736966
ENSG00000237263	MAPK6PS3	2.23305	0.93709	0	0	1.33405	0	0	0
ENSG00000206656	SNORD116-17	2.23305	0.93709	0	0.937862	0	1.21972	1.89505	0.736966
ENSG00000231147	ARHGAP42P2	2.23305	2.81127	1.23431	0	0	1.21972	0	0
ENSG00000136868	SLC31A1	5436.36	4214.09	4041.12	4328.23	4119.53	4439.78	3160.95	3123.26
ENSG00000105373	GLTSCR2	2398.3	2585.43	1672.48	1646.89	2161.15	2524.82	2118.67	1941.17
ENSG00000130734	ATG4D	422.046	521.022	369.057	361.077	558.965	429.342	405.541	414.175
ENSG00000072506	HSD17B10	2279.94	2133.75	1813.19	2015.47	2422.63	2029.61	1641.12	1535.1
ENSG00000104312	RIPK2	789.383	808.709	607.278	482.061	554.963	629.376	492.714	566.727
ENSG00000130305	NSUN5	1157.84	1320.36	930.666	929.422	1263.34	1059.94	986.375	981.638
ENSG00000119632	IFI27L2	710.11	697.195	691.211	702.459	825.774	597.663	714.435	652.952
ENSG00000255331	RP11-736I10.2	2.23305	0.93709	0	0.937862	0	0	0	1.47393
ENSG00000124839	RAB17	1822.17	1886.36	1556.46	1592.49	2031.75	1688.09	1750.08	1579.32
ENSG00000189280	GJB5	113.886	104.954	97.5101	90.0348	102.722	110.995	72.9595	57.4833
ENSG00000259726	CSPG4P11	1.11652	2.81127	0	0.937862	0	0	2.84258	2.94786
ENSG00000104497	SNX16	797.199	759.043	648.01	657.441	756.404	748.908	630.105	745.072
ENSG00000267606	AC006116.21	4.4661	8.43381	7.40583	5.62717	1.33405	6.0986	5.68516	9.58055
ENSG00000172613	RAD9A	456.659	659.711	424.601	362.953	485.593	489.108	480.396	483.449
ENSG00000261553	RP11-29G8.3	35.7288	25.3014	22.2175	31.8873	40.0214	31.7127	27.4783	19.1611
ENSG00000148180	GSN	14741.5	15688.8	11928.3	13350.5	11921	12488.7	10651.1	10308.7
ENSG00000276855	CTD-3157E16.2	34.6123	35.6094	27.1547	35.6388	28.015	43.9099	48.3238	42.744
ENSG00000108984	MAP2K6	252.335	150.871	174.037	181.007	217.449	275.657	134.549	154.026
ENSG00000231345	BEND3P1	10.0487	5.62254	3.70292	7.5029	8.00428	8.53804	7.58021	6.63269
ENSG00000264157	AC092636.1	4.4661	0.93709	1.23431	0	1.33405	1.21972	0.947526	0.736966
ENSG00000225419	RPL21P3	2.23305	4.68545	1.23431	3.75145	0	2.43944	0	0.736966
ENSG00000206028	CTA-373H7.7	5.58262	2.81127	2.46861	1.87572	1.33405	1.21972	0	2.2109
ENSG00000225077	LINC00337	15.6313	13.1193	11.1087	9.37862	10.6724	3.65916	4.73763	6.63269
ENSG00000135049	AGTPBP1	423.163	423.565	360.417	318.873	273.479	312.248	383.748	463.551
ENSG00000172986	GXYLT2	72.5741	118.073	77.7612	60.0232	92.0492	90.2593	132.654	103.175
ENSG00000072135	PTPN18	539.281	705.629	452.99	472.683	566.97	553.753	515.454	476.08
ENSG00000282572	RP11-482G13.1	33.4957	28.1127	24.6861	24.3844	26.6809	41.4705	37.901	43.481
ENSG00000155100	OTUD6B	1449.25	1295.06	1004.72	1111.37	1121.93	1289.24	974.057	1106.92
ENSG00000177337	DLGAP1-AS1	99.3707	61.8479	54.3094	73.1533	97.3854	104.896	90.015	86.9619
ENSG00000223382	RP5-1125N11.2	12.2818	5.62254	7.40583	6.56504	16.0086	3.65916	6.63268	3.68483
ENSG00000227959	RP11-276H7.2	3.34957	3.74836	1.23431	0.937862	1.33405	1.21972	0.947526	0.736966
ENSG00000233875	RP11-61L14.6	5.58262	0.93709	0	1.87572	5.33618	3.65916	5.68516	0
ENSG00000255518	RP11-148O21.4	0	5.62254	0	0	0	0	0	0
ENSG00000115207	GTF3C2	2114.7	2250.89	1779.87	1856.97	2042.42	2006.44	2202.05	2060.56
ENSG00000235830	SRGAP3-AS4	8.9322	9.3709	3.70292	1.87572	4.00214	4.87888	2.84258	5.15876
ENSG00000233461	RP11-295G20.2	90.4385	134.004	98.7444	113.481	114.728	81.7213	108.018	96.5425
ENSG00000116459	ATP5F1	4598.97	5761.23	4485.47	4533.63	4483.73	4432.46	3096.52	3395.94
ENSG00000123353	ORMDL2	1131.04	1367.21	1121.98	1196.71	1335.38	1107.51	805.397	791.501
ENSG00000267605	CTD-3220F14.1	11.1652	10.308	8.64014	12.1922	13.3405	4.87888	12.3178	23.5829
ENSG00000144401	METTL21A	168.595	217.405	159.225	159.437	97.3854	128.071	146.867	129.706
ENSG00000279192	PWAR5	615.205	425.439	394.978	419.224	394.878	607.421	358.165	372.168
ENSG00000198467	TPM2	188.693	193.041	87.6357	102.227	94.7173	80.5015	105.175	126.021
ENSG00000227769	AC072062.3	7.81567	7.49672	6.17153	4.68931	1.33405	1.21972	0.947526	1.47393
ENSG00000111639	MRPL51	904.385	908.977	801.064	820.63	879.136	861.122	692.642	593.994
ENSG00000170545	SMAGP	845.209	908.04	629.496	610.548	429.563	584.246	438.705	445.127
ENSG00000112877	CEP72	658.75	573.499	454.224	495.191	381.537	486.668	424.492	441.442
ENSG00000226632	UBE2V1P1	3.34957	1.87418	0	0.937862	1.33405	8.53804	2.84258	4.42179
ENSG00000176049	JAKMIP2	43.5445	5.62254	14.8117	8.44076	20.0107	9.75776	33.1634	32.4265
ENSG00000153310	FAM49B	2269.89	2960.27	2103.26	2299.64	2345.25	2644.35	1999.28	2233.01
ENSG00000149289	ZC3H12C	693.362	506.029	472.739	447.36	396.212	434.22	456.708	526.193
ENSG00000109390	NDUFC1	1070.75	1397.2	1121.98	1117.93	1153.95	1183.13	1001.54	983.112
ENSG00000159445	THEM4	566.078	865.871	531.986	588.04	1019.21	1263.63	628.21	644.845
ENSG00000249884	RNF103-CHMP3	2.23305	2.81127	1.23431	0	2.66809	0	0	1.47393
ENSG00000079739	PGM1	1566.48	910.851	1139.26	1150.76	1051.23	784.28	568.516	557.883
ENSG00000262454	MIR193BHG	36.8453	51.5399	38.2635	41.2659	29.349	43.9099	36.9535	33.9004
ENSG00000106049	HIBADH	2515.53	3430.69	2596.98	2600.69	2800.16	2369.92	2800.89	2831.42
ENSG00000147145	LPAR4	0	4.68545	0	0	1.33405	0	0	0
ENSG00000233476	EEF1A1P6	281.364	376.71	195.02	227.901	209.445	295.172	207.508	221.09
ENSG00000168092	PAFAH1B2	2387.13	2815.02	2283.47	2199.29	1598.19	1688.09	2296.8	2396.61
ENSG00000161179	YDJC	483.455	589.43	309.811	294.489	326.841	409.826	348.69	342.689
ENSG00000095059	DHPS	1116.52	1284.75	970.164	925.67	1252.67	1423.41	1141.77	1020.7
ENSG00000235631	RNF148	6.69915	3.74836	3.70292	2.81359	1.33405	6.0986	1.89505	2.2109
ENSG00000168883	USP39	1585.47	1930.41	1528.07	1641.26	1307.37	1289.24	1067.86	1132.72
ENSG00000229447	RP11-490K7.4	10.0487	6.55963	4.93722	7.5029	6.67023	12.1972	2.84258	5.15876
ENSG00000228917	RP11-544M22.8	1.11652	1.87418	0	1.87572	1.33405	0	0.947526	0
ENSG00000216182	AL137024.1	1.11652	1.87418	0	1.87572	0	1.21972	0.947526	0.736966
ENSG00000138668	HNRNPD	4344.4	5300.18	4041.12	4268.21	3363.13	3840.9	3349.5	3426.89
ENSG00000280035	RP11-10J21.2	6.69915	1.87418	1.23431	1.87572	0	1.21972	9.47526	2.2109
ENSG00000137713	PPP2R1B	1469.35	1722.37	1320.71	1404.92	2005.07	1980.83	1801.25	1823.99
ENSG00000273356	RP11-804H8.6	3.34957	9.3709	3.70292	7.5029	4.00214	4.87888	2.84258	2.94786
ENSG00000103507	BCKDK	1118.76	1347.54	935.604	1026.96	1009.87	973.337	451.97	437.758
ENSG00000140995	DEF8	2126.98	2431.75	1726.79	1785.69	2533.35	2286.98	2262.69	2244.8
ENSG00000251381	LINC00958	2.23305	1.87418	0	0	0	0	0	0
ENSG00000136048	DRAM1	1019.39	1015.81	870.185	819.692	1032.55	858.683	261.517	311
ENSG00000218890	NUFIP1P	1.11652	1.87418	0	0	0	1.21972	1.89505	0.736966
ENSG00000099308	MAST3	299.229	306.428	239.455	176.318	217.449	320.786	223.616	187.189
ENSG00000167323	STIM1	745.839	812.457	628.261	613.362	725.721	687.922	538.195	536.511
ENSG00000260046	RP11-454K7.3	21.214	24.3643	17.2803	9.37862	17.3426	19.5155	13.2654	21.372
ENSG00000103512	NOMO1	3128.5	3090.52	2605.62	2854.85	2482.66	2262.58	3359.93	3081.99
ENSG00000211895	IGHA1	2.23305	3.74836	1.23431	1.87572	5.33618	0	0	0
ENSG00000205041	CTC-425O23.2	88.2055	55.2883	43.2007	41.2659	46.6916	70.7438	40.7436	43.481
ENSG00000278995	Z69720.3	20.0974	7.49672	9.87444	22.5087	14.6745	12.1972	13.2654	17.6872
ENSG00000272644	RP11-33O4.1	14.5148	13.1193	11.1087	8.44076	6.67023	20.7352	9.47526	5.89573
ENSG00000279496	CTC-251I16.1	3.34957	0.93709	0	1.87572	2.66809	2.43944	0.947526	2.2109
ENSG00000255073	ZFP91-CNTF	1.11652	2.81127	0	0	2.66809	0	0	0
ENSG00000265759	AC020934.1	5.58262	0	0	0	0	0	0	0
ENSG00000197444	OGDHL	531.466	610.046	538.157	542.084	739.061	581.807	550.513	488.608
ENSG00000234788	HSPA8P3	2.23305	0.93709	0	1.87572	1.33405	1.21972	0	1.47393
ENSG00000145536	ADAMTS16	2.23305	0.93709	0	0	1.33405	0	0	0.736966
ENSG00000124541	RRP36	1489.44	1532.14	1303.43	1286.75	1330.04	1411.22	1245.05	1274.21
ENSG00000235781	XXbac-BPG249D20.9	7.81567	7.49672	2.46861	7.5029	5.33618	4.87888	8.52773	7.36966
ENSG00000232260	BTF3L4P1	3.34957	0.93709	1.23431	0.937862	0	1.21972	0.947526	1.47393
ENSG00000132613	MTSS1L	1692.65	2387.71	1593.49	1550.29	1005.87	962.359	1348.33	1284.53
ENSG00000252010	SCARNA5	5.58262	0.93709	1.23431	0	0	4.87888	3.7901	5.89573
ENSG00000170091	HMP19	1.11652	3.74836	0	2.81359	5.33618	2.43944	0.947526	3.68483
ENSG00000122861	PLAU	10.0487	8.43381	7.40583	11.2543	13.3405	13.4169	5.68516	5.89573
ENSG00000140451	PIF1	161.896	457.3	137.008	110.668	114.728	278.096	44.5337	41.2701
ENSG00000230170	HNRNPA1P28	1.11652	2.81127	0	0	0	0	0	0.736966
ENSG00000087085	ACHE	12.2818	5.62254	3.70292	6.56504	1.33405	10.9775	7.58021	6.63269
ENSG00000184319	RPL23AP82	183.11	167.739	149.351	152.872	154.749	135.389	161.079	128.969
ENSG00000261279	ULK4P1	2.23305	0.93709	0	1.87572	0	2.43944	0.947526	0.736966
ENSG00000135372	NAT10	3156.42	2786.91	2363.69	2492.84	2702.78	2961.48	2095.93	2241.11
ENSG00000240445	FOXO3B	115.002	100.269	64.1839	90.9726	57.364	90.2593	81.4872	57.4833
ENSG00000268947	AD000684.2	10.0487	15.9305	4.93722	9.37862	6.67023	9.75776	9.47526	10.3175
ENSG00000130517	PGPEP1	851.908	993.315	798.596	709.024	843.117	813.553	890.674	776.762
ENSG00000108515	ENO3	366.22	272.693	185.146	206.33	205.443	298.831	192.348	180.557
ENSG00000107443	CCNJ	697.828	703.755	569.015	554.277	647.012	703.779	643.37	678.745
ENSG00000008294	SPAG9	3887.74	4952.52	3496.79	3459.77	3576.58	3825.04	3482.16	3900.76
ENSG00000145907	G3BP1	9384.39	9978.13	7840.31	8138.77	7654.76	8978.36	5821.6	6391.7
ENSG00000223361	FTH1P10	6.69915	14.0563	4.93722	9.37862	0	4.87888	4.73763	7.36966
ENSG00000265981	MIR544B	6.69915	0	1.23431	0	1.33405	1.21972	2.84258	0.736966
ENSG00000203879	GDI1	1339.83	1686.76	1279.97	1364.59	940.502	1003.83	1819.25	1601.43
ENSG00000227183	HDGFP1	2.23305	6.55963	1.23431	4.68931	0	0	0.947526	2.94786
ENSG00000228532	RP1-241P17.4	13.3983	18.7418	13.5774	8.44076	1.33405	19.5155	6.63268	11.0545
ENSG00000204371	EHMT2	1604.45	1853.56	1291.08	1413.36	1448.77	1552.7	1693.23	1486.46
ENSG00000247679	RP11-1277A3.1	54.7097	38.4207	38.2635	33.763	48.0257	48.7888	39.7961	34.6374
ENSG00000158716	DUSP23	301.462	398.263	281.422	226.963	286.82	252.482	197.085	178.346
ENSG00000169684	CHRNA5	1917.07	1515.27	1456.48	1411.48	869.798	1005.05	927.628	1126.82
ENSG00000258725	PRC1-AS1	26.7966	17.8047	18.5146	21.5708	16.0086	21.955	19.898	30.2156
ENSG00000134207	SYT6	1.11652	3.74836	1.23431	0	0	1.21972	0	1.47393
ENSG00000138101	DTNB	500.203	547.261	462.865	475.496	501.601	441.539	430.177	397.961
ENSG00000103365	GGA2	3163.11	3273.26	2777.19	3138.09	2305.23	2460.18	2203	2339.87
ENSG00000162437	RAVER2	849.675	1104.83	804.767	860.02	757.738	1006.27	879.304	958.055
ENSG00000160293	VAV2	1997.46	2145	1705.81	1805.38	1662.22	1613.69	1472.46	1343.49
ENSG00000162433	AK4	3330.59	1875.12	2213.11	2715.11	1918.36	1949.11	2109.19	2072.35
ENSG00000184967	NOC4L	444.377	632.536	411.024	378.896	680.363	529.359	499.346	526.93
ENSG00000233654	AC093388.3	0	4.68545	0	0.937862	0	1.21972	0.947526	0.736966
ENSG00000279527	RP11-83B20.2	3.34957	0	0	0.937862	0	1.21972	2.84258	0.736966
ENSG00000272750	RP11-378J18.8	11.1652	16.8676	9.87444	6.56504	8.00428	9.75776	4.73763	10.3175
ENSG00000146416	AIG1	888.754	890.235	771.441	767.171	704.376	648.891	678.429	658.11
ENSG00000228794	LINC01128	311.51	216.468	192.552	186.635	234.792	242.724	253.937	290.364
ENSG00000135390	ATP5G2	7762.08	7999	6761.53	7836.78	7976.26	7813.53	7184.14	6782.29
ENSG00000171262	FAM98B	1585.47	1882.61	1466.35	1507.14	1671.56	2068.65	627.262	652.952
ENSG00000254290	RP11-150O12.3	8.9322	16.8676	12.3431	11.2543	9.33832	3.65916	5.68516	13.2654
ENSG00000206147	RPL23AP57	2.23305	1.87418	0	0.937862	1.33405	1.21972	0	2.2109
ENSG00000143621	ILF2	7252.94	8805.83	7182.42	7035.84	7309.24	6653.57	6149.44	6161.77
ENSG00000167315	ACAA2	745.839	705.629	597.404	611.486	605.657	631.815	517.349	591.783
ENSG00000169627	BOLA2B	18.9809	15.9305	12.3431	3.75145	13.3405	15.8564	8.52773	8.10662
ENSG00000176225	RTTN	519.184	625.039	464.099	476.434	401.548	479.35	393.223	406.068
ENSG00000234745	HLA-B	15066.4	14833.2	12467.7	13611.2	15808.4	9563.83	14103	11470.9
ENSG00000178607	ERN1	1372.21	1027.99	894.871	3295.65	1370.07	1230.7	1077.34	1071.55
ENSG00000116857	TMEM9	4922.76	4400.57	3996.68	4042.19	3883.41	3585.98	3804.32	3867.6
ENSG00000005075	POLR2J	542.631	641.907	506.065	552.401	598.987	524.48	601.679	489.345
ENSG00000117400	MPL	1.11652	3.74836	0	0.937862	2.66809	0	1.89505	3.68483
ENSG00000272669	RP3-508I15.21	58.0593	50.6029	35.7949	31.8873	37.3533	53.6677	43.5862	58.9573
ENSG00000262213	AC144836.1	0	3.74836	0	1.87572	0	1.21972	0	0.736966
ENSG00000119285	HEATR1	3234.57	3713.69	2698.19	2552.86	2673.43	3617.69	2542.21	2513.05
ENSG00000233221	AC133785.1	2.23305	3.74836	1.23431	1.87572	0	2.43944	0	2.2109
ENSG00000177504	VCX2	3.34957	13.1193	6.17153	9.37862	5.33618	4.87888	22.7406	11.0545
ENSG00000108599	AKAP10	2051.06	2377.4	1797.15	2103.63	2107.79	2384.55	2125.3	2031.08
ENSG00000201823	SNORD48	2.23305	5.62254	0	1.87572	0	10.9775	2.84258	1.47393
ENSG00000276995	RP11-321A17.6	12.2818	3.74836	6.17153	9.37862	8.00428	10.9775	3.7901	7.36966
ENSG00000228874	AC090954.5	0	2.81127	0	1.87572	0	0	1.89505	3.68483
ENSG00000100462	PRMT5	1661.39	1510.59	1302.19	1265.18	1355.39	1452.69	1293.37	1406.13
ENSG00000200550	RNU6-137P	4.4661	6.55963	3.70292	3.75145	4.00214	4.87888	6.63268	2.2109
ENSG00000231298	LINC00704	3.34957	0	0	13.1301	0	0	0	0.736966
ENSG00000107745	MICU1	1396.77	1837.63	1251.59	1402.1	1386.07	1442.93	1615.53	1645.64
ENSG00000105750	ZNF85	304.811	253.951	232.049	244.782	184.098	170.761	210.351	220.353
ENSG00000170291	ELP5	575.01	625.976	507.3	596.48	524.28	479.35	478.501	437.758
ENSG00000235269	AL162759.1	3.34957	3.74836	1.23431	0.937862	4.00214	2.43944	3.7901	3.68483
ENSG00000273254	RP1-100J12.1	11.1652	10.308	3.70292	12.1922	6.67023	6.0986	6.63268	11.7915
ENSG00000227630	LINC01132	20.0974	18.7418	13.5774	16.8815	9.33832	12.1972	12.3178	10.3175
ENSG00000166596	CFAP52	118.352	59.0367	85.1671	103.165	42.6895	43.9099	111.808	200.455
ENSG00000186094	AGBL4	16.7479	8.43381	8.64014	26.2601	8.00428	8.53804	26.5307	37.5852
ENSG00000229196	RP11-775D22.2	2.23305	0.93709	0	2.81359	1.33405	0	0.947526	1.47393
ENSG00000277945	RP11-677M24.1	3.34957	1.87418	0	0	0	0	0.947526	0
ENSG00000177565	TBL1XR1	8366.12	9673.58	7182.42	7486.02	7457.32	7529.33	5879.4	6640.06
ENSG00000143157	POGK	4281.87	5142.75	3878.19	3667.98	3640.61	4111.68	3575.96	3587.55
ENSG00000175548	ALG10B	2000.81	2430.81	1808.26	1736.92	1196.64	1481.96	1656.28	1815.15
ENSG00000196932	TMEM26	16.7479	15.9305	14.8117	13.1301	14.6745	6.0986	23.6882	17.6872
ENSG00000168228	ZCCHC4	339.424	453.552	329.56	414.535	349.52	363.477	250.147	261.623
ENSG00000225558	UBE2D3P2	1.11652	2.81127	0	0	0	1.21972	0.947526	1.47393
ENSG00000262468	LINC01569	138.449	142.438	95.0415	120.984	125.4	134.169	115.598	113.493
ENSG00000142227	EMP3	44.661	43.1061	28.389	32.8252	46.6916	56.1071	25.5832	20.635
ENSG00000278389	RP11-626G11.6	1.11652	1.87418	0	0	0	1.21972	0.947526	2.2109
ENSG00000244716	RP11-20O24.4	27.9131	37.4836	14.8117	13.1301	21.3447	39.031	5.68516	22.8459
ENSG00000046604	DSG2	3031.36	3323.86	2536.5	2556.61	2241.2	2397.97	2503.36	2493.89
ENSG00000171316	CHD7	1663.62	1753.3	1410.81	1422.74	1718.25	1719.81	1343.59	1285.27
ENSG00000236423	LINC01134	41.3114	22.4902	34.5606	33.763	26.6809	31.7127	26.5307	19.1611
ENSG00000228065	LINC01515	20.0974	25.3014	22.2175	21.5708	6.67023	9.75776	11.3703	5.15876
ENSG00000254477	AP000640.10	4.4661	12.1822	8.64014	2.81359	2.66809	6.0986	0.947526	3.68483
ENSG00000161133	USP41	1.11652	3.74836	1.23431	0.937862	4.00214	0	0.947526	2.94786
ENSG00000099821	POLRMT	708.993	1036.42	599.872	554.277	827.109	750.128	911.52	847.51
ENSG00000113649	TCERG1	3510.35	4096.96	3137.6	3171.85	3014.94	3301.78	2516.63	2807.1
ENSG00000185324	CDK10	1947.22	2382.08	1571.27	1677.84	1894.35	2088.16	2027.71	2012.65
ENSG00000260798	RP11-354M1.2	1.11652	1.87418	0	2.81359	1.33405	1.21972	1.89505	0
ENSG00000122512	PMS2	1147.79	1280.06	951.65	1099.17	1039.22	1129.46	1080.18	1089.24
ENSG00000168894	RNF181	1298.52	1223.84	1141.73	1286.75	1221.99	1027	1336.96	1191.67
ENSG00000127191	TRAF2	867.54	1201.35	861.545	919.105	759.072	779.401	675.586	586.625
ENSG00000146242	TPBG	5551.36	5582.24	3224.01	3313.47	3069.64	4831.31	2458.83	2451.88
ENSG00000251815	SNORD116-26	1.11652	1.87418	0	0	2.66809	2.43944	0.947526	0
ENSG00000177556	ATOX1	1288.47	1427.19	1214.56	1183.58	1370.07	1500.26	1173.04	1104.71
ENSG00000101638	ST8SIA5	1.11652	3.74836	1.23431	1.87572	8.00428	0	0.947526	0.736966
ENSG00000175203	DCTN2	4678.24	5262.7	4325.01	4602.09	4729.19	4312.93	4861.76	4787.33
ENSG00000217094	PPIAP31	68.108	98.3944	49.3722	46.8931	65.3683	107.335	34.1109	36.8483
ENSG00000164024	METAP1	1040.6	1174.17	880.06	894.721	788.421	1041.64	856.564	840.141
ENSG00000174442	ZWILCH	1528.52	1979.13	1383.66	1293.31	788.421	1053.84	544.827	736.966
ENSG00000174173	TRMT10C	1404.59	1457.17	1214.56	1115.12	1618.2	1594.17	889.727	1052.39
ENSG00000115866	DARS	2754.47	2124.38	1947.73	2193.66	1712.92	2110.12	1731.13	1922.74
ENSG00000227097	RPS28P7	66.9915	134.004	59.2467	48.7688	40.0214	125.631	56.8516	83.2771
ENSG00000117597	DIEXF	1145.55	1097.33	889.934	882.528	1037.89	1264.85	857.511	834.245
ENSG00000139180	NDUFA9	188.693	236.147	166.631	172.567	258.805	207.352	138.339	165.817
ENSG00000184361	SPATA32	2.23305	1.87418	0	1.87572	1.33405	2.43944	1.89505	0.736966
ENSG00000132967	HMGB1P5	264.616	346.723	274.016	233.528	170.758	207.352	161.079	154.026
ENSG00000249307	LINC01088	3.34957	3.74836	3.70292	2.81359	0	1.21972	6.63268	4.42179
ENSG00000125741	OPA3	627.487	551.009	480.145	532.706	509.606	525.699	723.91	675.797
ENSG00000234614	AL450992.2	99.3707	74.9672	77.7612	59.0853	49.3597	65.8649	59.6941	56.0094
ENSG00000238621	TRI-TAT2-2	2.23305	0.93709	0	1.87572	2.66809	1.21972	0	0
ENSG00000141959	PFKL	5857.29	5075.28	4030.01	4191.31	2962.92	3089.55	5074.95	4433.59
ENSG00000279608	RP11-182N22.9	21.214	13.1193	16.046	12.1922	14.6745	36.5916	22.7406	16.2132
ENSG00000228317	RP11-235C23.5	3.34957	0.93709	1.23431	0.937862	1.33405	0	5.68516	2.2109
ENSG00000165502	RPL36AL	5324.71	4800.71	4394.13	4695.88	5829.78	5453.37	3517.22	3808.64
ENSG00000260510	AC004381.7	4.4661	8.43381	7.40583	2.81359	2.66809	8.53804	3.7901	5.15876
ENSG00000107951	MTPAP	650.934	676.579	539.391	481.123	550.961	630.595	547.67	567.464
ENSG00000231993	EP300-AS1	11.1652	5.62254	3.70292	6.56504	2.66809	7.31832	1.89505	0.736966
ENSG00000158552	ZFAND2B	353.938	413.257	362.886	395.778	434.899	385.432	493.661	451.023
ENSG00000234160	RP11-613M10.6	20.0974	44.9803	20.9832	24.3844	21.3447	31.7127	23.6882	13.2654
ENSG00000253333	RP11-497H16.8	8.9322	9.3709	8.64014	8.44076	16.0086	7.31832	8.52773	5.89573
ENSG00000267030	CTB-50L17.7	35.7288	24.3643	14.8117	17.8194	20.0107	12.1972	13.2654	18.4241
ENSG00000279609	RP11-235C23.6	1.11652	2.81127	0	0	1.33405	2.43944	4.73763	2.2109
ENSG00000227555	MIR4290HG	1.11652	2.81127	0	0	2.66809	0	0	0
ENSG00000214402	LCNL1	4.4661	3.74836	3.70292	0	1.33405	3.65916	0	1.47393
ENSG00000073331	ALPK1	721.275	891.172	629.496	669.634	520.278	454.956	964.582	828.349
ENSG00000070423	RNF126	349.472	491.035	270.313	215.708	426.895	351.279	314.579	302.893
ENSG00000198736	MSRB1	783.8	735.616	682.571	855.33	667.023	579.367	697.379	582.203
ENSG00000215835	RP11-9L18.2	22.3305	19.6789	14.8117	10.3165	18.6766	19.5155	9.47526	14.7393
ENSG00000187066	TMEM262	3.34957	5.62254	4.93722	3.75145	2.66809	2.43944	4.73763	3.68483
ENSG00000178409	BEND3	144.032	198.663	153.054	124.736	85.3789	106.116	126.968	122.336
ENSG00000239911	PRKAG2-AS1	2.23305	10.308	1.23431	3.75145	0	1.21972	1.89505	8.84359
ENSG00000170584	NUDCD2	1103.13	1216.34	1002.26	942.552	1015.21	1009.93	815.82	889.518
ENSG00000280743	Metazoa_SRP.214-201	5.58262	0.93709	0	1.87572	1.33405	2.43944	4.73763	2.94786
ENSG00000131844	MCCC2	5657.43	6609.3	4843.41	5045.7	5256.14	6048.59	3413.94	3788
ENSG00000253213	RP11-546B8.3	3.34957	3.74836	1.23431	0.937862	2.66809	0	2.84258	2.2109
ENSG00000151923	TIAL1	1988.53	2108.45	1758.89	1712.54	1748.93	1939.36	1762.4	1976.54
ENSG00000204616	TRIM31	1.11652	1.87418	0	0.937862	0	1.21972	0.947526	2.2109
ENSG00000123908	AGO2	5103.63	5319.86	4333.65	4358.25	4862.6	4952.06	5253.08	5825.71
ENSG00000149451	ADAM33	3.34957	0	0	0	0	1.21972	0	1.47393
ENSG00000129451	KLK10	92.6716	120.885	74.0583	51.5824	22.6788	36.5916	218.879	253.516
ENSG00000151014	NOCT	202.091	123.696	113.556	119.109	186.766	217.11	99.4902	133.391
ENSG00000253559	OSGEPL1-AS1	13.3983	10.308	7.40583	7.5029	10.6724	7.31832	6.63268	8.84359
ENSG00000123243	ITIH5	2.23305	0.93709	0	0	0	1.21972	0.947526	0
ENSG00000066557	LRRC40	544.864	715	536.923	512.073	574.974	587.905	303.208	302.156
ENSG00000130307	USHBP1	7.81567	3.74836	1.23431	0.937862	1.33405	4.87888	2.84258	1.47393
ENSG00000073350	LLGL2	4332.12	6032.98	3770.8	4093.77	5514.95	5185.03	5419.85	5028.32
ENSG00000250934	RP11-71E19.1	0	3.74836	0	0.937862	0	0	0	0
ENSG00000223525	RABGAP1L-IT1	4.4661	1.87418	1.23431	0.937862	4.00214	8.53804	3.7901	0.736966
ENSG00000270696	RP11-342K6.1	207.674	269.882	214.769	210.081	236.126	250.043	134.549	148.867
ENSG00000006555	TTC22	3.34957	14.9934	8.64014	7.5029	10.6724	7.31832	8.52773	8.10662
ENSG00000253541	SEPT10P1	2.23305	4.68545	2.46861	1.87572	0	3.65916	0	1.47393
ENSG00000047849	MAP4	4428.14	4482.1	3568.38	3717.69	3012.28	3340.81	3186.53	2964.08
ENSG00000132478	UNK	1186.87	1096.4	965.227	882.528	971.185	940.404	910.573	963.214
ENSG00000134248	LAMTOR5	918.9	1236.02	994.85	1011.02	1051.23	991.633	1027.12	1033.23
ENSG00000227057	WDR46	1349.88	1455.3	1097.3	1254.86	1472.79	1309.98	1187.25	1087.02
ENSG00000182093	WRB	1050.65	1198.54	987.444	1030.71	1032.55	973.337	731.49	927.84
ENSG00000188856	RPSAP47	4.4661	4.68545	0	2.81359	1.33405	3.65916	1.89505	1.47393
ENSG00000266980	RP11-552F3.4	7.81567	4.68545	7.40583	10.3165	9.33832	7.31832	5.68516	5.89573
ENSG00000206192	ANKRD20A9P	1.11652	8.43381	3.70292	0.937862	0	2.43944	1.89505	2.94786
ENSG00000100138	SNU13	1462.65	1748.61	1400.94	1539.03	1595.52	1483.18	1419.39	1364.12
ENSG00000159363	ATP13A2	1564.25	1741.11	1331.82	1334.58	1372.73	1281.93	942.788	955.844
ENSG00000125823	CSTL1	1.11652	6.55963	1.23431	0	0	1.21972	0	0.736966
ENSG00000231967	RP11-12D24.6	1.11652	1.87418	0	0	2.66809	1.21972	0	0.736966
ENSG00000139372	TDG	2148.19	2669.77	2098.32	1966.7	1852.99	1927.16	1984.12	2114.35
ENSG00000100335	MIEF1	1568.72	1837.63	1460.18	1398.35	1811.63	1678.34	1769.03	1674.39
ENSG00000272498	RP11-415F23.3	11.1652	10.308	4.93722	5.62717	8.00428	9.75776	17.0555	8.10662
ENSG00000229644	NAMPTP1	60.2923	64.6592	34.5606	36.5766	33.3511	70.7438	38.8486	38.3222
ENSG00000162065	TBC1D24	389.667	392.641	297.468	271.98	344.184	300.051	347.742	316.158
ENSG00000231431	FAR2P4	1.11652	1.87418	0	0.937862	1.33405	1.21972	0.947526	0.736966
ENSG00000254589	EIF4A2P3	5.58262	1.87418	1.23431	0	0	0	0	3.68483
ENSG00000281446	AL139333.1	2.23305	0.93709	0	3.75145	2.66809	1.21972	0.947526	2.2109
ENSG00000111325	OGFOD2	152.964	208.034	144.414	144.431	160.086	136.609	168.66	133.391
ENSG00000048828	FAM120A	6709.2	7486.41	5708.66	5898.22	6367.4	6708.46	6076.48	6206.72
ENSG00000166938	DIS3L	1005.99	957.706	802.299	783.115	713.715	866.001	994.902	1054.6
ENSG00000162687	KCNT2	16.7479	10.308	7.40583	7.5029	2.66809	2.43944	23.6882	20.635
ENSG00000248456	RP11-553P9.3	5.58262	4.68545	2.46861	7.5029	1.33405	2.43944	5.68516	5.89573
ENSG00000264288	AL138999.1	2.23305	0.93709	0	1.87572	0	2.43944	0	0
ENSG00000201555	Y_RNA.271-201	4.4661	2.81127	1.23431	1.87572	8.00428	2.43944	0.947526	5.15876
ENSG00000223573	TINCR	193.159	203.349	182.677	183.821	161.42	130.51	120.336	86.9619
ENSG00000212802	RPL15P3	187.576	267.071	128.368	126.611	101.387	181.738	103.28	151.815
ENSG00000254614	AP003068.23	25.6801	36.5465	27.1547	24.3844	20.0107	26.8338	25.5832	12.5284
ENSG00000141337	ARSG	551.563	726.245	545.563	634.933	817.77	764.765	838.561	794.449
ENSG00000174574	AKIRIN1	1870.18	1977.26	1707.04	1506.21	1558.17	1339.25	2153.73	2148.25
ENSG00000162769	FLVCR1	1813.24	1443.12	1352.8	1207.97	1262.01	1585.64	1559.63	1686.18
ENSG00000169474	SPRR1A	15.6313	6.55963	8.64014	16.8815	33.3511	6.0986	9.47526	10.3175
ENSG00000258659	TRIM34	3.34957	2.81127	1.23431	0.937862	1.33405	0	0.947526	5.15876
ENSG00000168936	TMEM129	2829.27	3181.42	2297.04	2442.19	2852.19	2669.97	2492.94	2420.2
ENSG00000183444	OR7E38P	96.0211	82.4639	77.7612	67.5261	96.0513	100.017	50.2189	68.5378
ENSG00000255872	RP11-613M10.9	2.23305	3.74836	1.23431	2.81359	0	4.87888	0.947526	0
ENSG00000243721	RPL23AP63	5.58262	1.87418	1.23431	1.87572	0	3.65916	0	0
ENSG00000177679	SRRM3	435.445	505.091	340.668	369.518	436.233	352.499	362.902	311.736
ENSG00000075336	TIMM21	798.315	913.663	733.177	663.069	586.98	642.793	579.886	621.262
ENSG00000028137	TNFRSF1B	5.58262	5.62254	2.46861	1.87572	4.00214	1.21972	1.89505	2.94786
ENSG00000104549	SQLE	9126.47	2509.53	4544.71	5026	5669.7	5674.14	5398.06	7076.34
ENSG00000125676	THOC2	2444.07	3352.91	2436.52	2508.78	2449.31	2928.55	1960.43	2200.58
ENSG00000166794	PPIB	7700.67	7626.97	6904.7	7424.12	6866.33	5381.41	5317.52	4756.38
ENSG00000217325	PRELID1P1	0	2.81127	0	0.937862	0	0	0.947526	0.736966
ENSG00000187147	RNF220	971.377	1018.62	804.767	812.189	733.725	698.9	836.666	835.719
ENSG00000147123	NDUFB11	2833.74	2994.94	2590.81	2861.42	3188.37	3105.41	1700.81	1532.89
ENSG00000100281	HMGXB4	1059.58	1226.65	1029.41	969.75	953.843	1014.81	881.199	872.567
ENSG00000272754	AL133245.2	1.11652	1.87418	0	3.75145	2.66809	2.43944	0.947526	2.2109
ENSG00000259641	PCAT29	14.5148	6.55963	7.40583	16.8815	5.33618	12.1972	21.7931	20.635
ENSG00000049192	ADAMTS6	49.1271	10.308	19.7489	4.68931	29.349	41.4705	57.7991	57.4833
ENSG00000245205	EEF1A1P4	4.4661	3.74836	1.23431	1.87572	4.00214	3.65916	0.947526	1.47393
ENSG00000179420	OR6W1P	3.34957	0	0	0	2.66809	0	0.947526	0.736966
ENSG00000261766	RP11-22P6.2	35.7288	29.0498	28.389	32.8252	33.3511	50.0085	34.1109	28.7417
ENSG00000136122	BORA	264.616	426.376	251.798	276.669	232.124	331.764	126.021	164.343
ENSG00000197386	HTT	6511.57	6845.44	5239.63	5280.16	5833.78	5881.49	6105.86	6114.6
ENSG00000120705	ETF1	6025.88	7343.04	5564.25	5485.56	6187.31	6151.05	5813.07	5823.5
ENSG00000107159	CA9	4.4661	0.93709	0	0	0	0	0	0
ENSG00000128310	GALR3	10.0487	8.43381	4.93722	3.75145	8.00428	3.65916	10.4228	11.0545
ENSG00000176390	CRLF3	522.534	613.794	493.722	460.49	450.908	497.646	253.937	236.566
ENSG00000204311	DFNB59	163.013	111.514	102.447	102.227	101.387	120.752	121.283	137.813
ENSG00000151881	C5orf28	1143.32	1296.93	960.29	1048.53	1184.63	1119.7	1055.54	1182.83
ENSG00000124784	RIOK1	760.353	625.976	567.781	639.622	469.584	569.609	439.652	483.449
ENSG00000175707	KDF1	415.347	451.677	386.338	625.554	454.91	485.449	475.658	448.075
ENSG00000160767	FAM189B	1476.05	1770.16	1128.16	1047.59	1347.39	1505.13	1468.67	1444.45
ENSG00000158457	TSPAN33	322.676	271.756	256.736	315.122	256.137	195.155	457.655	424.492
ENSG00000143771	CNIH4	1833.33	1988.5	1682.36	1664.71	1478.12	1550.26	1516.04	1463.61
ENSG00000207359	RNU6-925P	10.0487	12.1822	3.70292	7.5029	6.67023	10.9775	10.4228	11.0545
ENSG00000231848	AC012354.8	1.11652	1.87418	0	0	1.33405	0	0	0.736966
ENSG00000224126	UBE2SP2	1.11652	1.87418	0	0	0	2.43944	0.947526	0.736966
ENSG00000158458	NRG2	1.11652	4.68545	0	3.75145	0	0	0.947526	0
ENSG00000170113	NIPA1	1784.21	2065.35	1689.76	1645.95	1897.01	1895.45	1463.93	1459.19
ENSG00000259605	AC074212.5	11.1652	11.2451	1.23431	10.3165	13.3405	10.9775	10.4228	10.3175
ENSG00000101347	SAMHD1	1286.24	1485.29	1160.25	1127.31	2161.15	1336.81	957.001	1099.55
ENSG00000138698	RAP1GDS1	856.374	889.298	776.378	754.041	936.5	1056.28	704.959	846.037
ENSG00000263540	MIR5582	4.4661	1.87418	2.46861	3.75145	0	1.21972	0.947526	3.68483
ENSG00000125046	SSUH2	1.11652	2.81127	0	2.81359	0	2.43944	1.89505	2.2109
ENSG00000169783	LINGO1	35.7288	15.9305	24.6861	19.6951	18.6766	6.0986	49.2714	72.2226
ENSG00000261574	RP1-168P16.2	11.1652	9.3709	8.64014	3.75145	5.33618	19.5155	17.0555	7.36966
ENSG00000009335	UBE3C	2844.91	3309.8	2562.42	2697.29	2945.57	3243.24	2840.68	2818.89
ENSG00000103472	RRN3P2	11.1652	5.62254	6.17153	6.56504	5.33618	9.75776	7.58021	4.42179
ENSG00000185347	C14orf80	437.678	600.675	330.794	305.743	397.546	404.947	369.535	390.592
ENSG00000239912	RPL39P36	8.9322	3.74836	1.23431	5.62717	1.33405	2.43944	3.7901	2.94786
ENSG00000259644	RP11-680F8.4	14.5148	4.68545	7.40583	6.56504	4.00214	14.6366	15.1604	13.2654
ENSG00000109686	SH3D19	685.546	598.8	501.128	540.209	453.576	483.009	810.135	864.461
ENSG00000207168	SNORA15	2.23305	0.93709	0	0	0	3.65916	0	0.736966
ENSG00000188916	FAM196A	30.1462	4.68545	16.046	18.7572	10.6724	4.87888	26.5307	29.4786
ENSG00000101447	FAM83D	879.821	1656.77	794.893	845.014	633.672	1002.61	273.835	279.31
ENSG00000164081	TEX264	1108.71	1262.26	1001.02	1051.34	1266.01	1067.26	1173.04	1052.39
ENSG00000177700	POLR2L	1203.61	1470.29	1184.93	1304.57	1212.65	1111.17	1019.54	941.105
ENSG00000173588	CEP83	911.084	790.904	671.462	678.074	540.289	640.353	761.811	1055.33
ENSG00000182264	IZUMO1	12.2818	2.81127	2.46861	3.75145	4.00214	3.65916	6.63268	2.2109
ENSG00000259129	LINC00648	10.0487	11.2451	11.1087	10.3165	5.33618	10.9775	5.68516	6.63269
ENSG00000241889	RP11-435F17.3	4.4661	5.62254	1.23431	6.56504	4.00214	14.6366	0.947526	7.36966
ENSG00000235245	RP11-122K13.12	81.5063	71.2188	38.2635	43.1417	84.0449	92.6987	79.5922	77.3814
ENSG00000183864	TOB2	1342.06	1728.93	1365.14	1357.09	1185.97	1113.6	1277.27	1130.51
ENSG00000270775	AP000436.4	1.11652	1.87418	0	0	1.33405	1.21972	0.947526	0.736966
ENSG00000151689	INPP1	2.23305	1.87418	1.23431	0.937862	0	0	0	0
ENSG00000159289	GOLGA6A	0	2.81127	0	1.87572	1.33405	1.21972	1.89505	3.68483
ENSG00000104442	ARMC1	2570.24	2989.32	2422.94	2345.59	1854.32	2046.69	2090.24	2243.32
ENSG00000197122	SRC	1505.08	2075.65	1450.31	1478.07	1380.74	1295.34	1671.44	1486.46
ENSG00000248240	RP11-159F24.5	20.0974	14.9934	13.5774	13.1301	17.3426	28.0536	23.6882	24.3199
ENSG00000112149	CD83	81.5063	89.9606	85.1671	85.3455	76.0406	46.3494	88.1199	73.6966
ENSG00000271013	LRRC37A9P	243.402	199.6	156.757	184.759	78.7087	137.828	44.5337	56.7464
ENSG00000280064	RP11-205M5.3	3.34957	1.87418	0	0.937862	10.6724	4.87888	4.73763	3.68483
ENSG00000268266	AC003005.2	2.23305	1.87418	0	3.75145	0	0	7.58021	5.15876
ENSG00000233874	RP1-136J15.5	1.11652	2.81127	0	0	0	2.43944	0	0
ENSG00000213928	IRF9	32.3792	43.1061	14.8117	15.0058	172.092	56.1071	46.4288	47.9028
ENSG00000261390	MAFTRR	1.11652	1.87418	0	0.937862	0	0	0	1.47393
ENSG00000279039	CTC-260E6.3	36.8453	29.0498	24.6861	22.5087	2.66809	8.53804	28.4258	16.9502
ENSG00000101247	NDUFAF5	334.957	344.849	304.873	286.048	350.854	374.454	215.088	252.042
ENSG00000187682	ERAS	2.23305	1.87418	0	0.937862	1.33405	1.21972	0.947526	0
ENSG00000107863	ARHGAP21	2289.99	2315.55	1732.96	1759.43	929.83	1108.73	1037.54	1126.82
ENSG00000167703	SLC43A2	1463.76	1282.88	1123.22	1145.13	1306.03	1247.77	1262.1	1198.31
ENSG00000167771	RCOR2	81.5063	71.2188	65.4182	59.0853	32.0171	32.9324	40.7436	36.8483
ENSG00000111058	ACSS3	808.364	969.888	728.24	627.43	696.372	870.88	691.694	678.745
ENSG00000270813	NANOGNBP3	5.58262	1.87418	1.23431	1.87572	1.33405	4.87888	0.947526	1.47393
ENSG00000260456	C16orf95	43.5445	22.4902	23.4518	27.198	24.0128	19.5155	32.2159	23.5829
ENSG00000119537	KDSR	684.43	747.798	597.404	581.475	594.985	590.345	673.691	710.435
ENSG00000163467	TSACC	31.2627	21.5531	18.5146	16.8815	8.00428	15.8564	15.1604	12.5284
ENSG00000255689	RP11-136I14.5	2.23305	3.74836	0	0	0	0	0	0
ENSG00000232810	TNF	15.6313	11.2451	4.93722	6.56504	37.3533	13.4169	4.73763	8.84359
ENSG00000260369	CTD-2526A2.2	3.34957	4.68545	2.46861	0.937862	2.66809	0	1.89505	2.94786
ENSG00000111269	CREBL2	473.406	539.764	413.492	422.038	302.828	300.051	553.355	722.226
ENSG00000240107	RP11-628J14.1	3.34957	0.93709	0	0	0	0	0	0.736966
ENSG00000256588	RP11-613F22.8	4.4661	3.74836	0	2.81359	2.66809	3.65916	2.84258	5.89573
ENSG00000197332	CTC-499B15.5	40.1949	38.4207	24.6861	31.8873	30.6831	21.955	36.006	28.7417
ENSG00000117862	TXNDC12	1986.3	2229.34	1735.43	1724.73	1019.21	1147.76	1171.14	1285.27
ENSG00000139734	DIAPH3	1007.11	1297.87	923.26	854.393	356.19	622.057	130.759	165.08
ENSG00000161594	KLHL10	14.5148	11.2451	6.17153	2.81359	0	2.43944	3.7901	4.42179
ENSG00000135974	C2orf49	927.832	1023.3	823.282	811.251	783.085	917.23	907.73	871.83
ENSG00000144158	RP11-395L14.17	10.0487	8.43381	3.70292	3.75145	8.00428	2.43944	0.947526	3.68483
ENSG00000208036	MIR106B	5.58262	2.81127	3.70292	0	2.66809	4.87888	1.89505	0.736966
ENSG00000240849	TMEM189	352.822	358.905	320.919	255.099	446.905	404.947	377.115	312.473
ENSG00000235092	ID2-AS1	7.81567	21.5531	14.8117	14.0679	16.0086	7.31832	15.1604	16.2132
ENSG00000131242	RAB11FIP4	2704.22	3396.01	2541.43	2434.69	2101.12	2023.52	2672.02	2681.08
ENSG00000184788	SATL1	2.23305	0.93709	0	0	4.00214	1.21972	0	1.47393
ENSG00000184979	USP18	118.352	120.885	97.5101	90.9726	254.803	108.555	120.336	135.602
ENSG00000236829	Z97634.3	48.0106	51.5399	44.435	22.5087	36.0192	58.5466	44.5337	30.9526
ENSG00000251776	RN7SKP242	4.4661	0	0	0	1.33405	0	1.89505	4.42179
ENSG00000231196	RP11-495P10.7	7.81567	9.3709	8.64014	5.62717	8.00428	3.65916	1.89505	2.2109
ENSG00000271964	RP11-415F23.2	7.81567	6.55963	7.40583	2.81359	2.66809	12.1972	5.68516	9.58055
ENSG00000121690	DEPDC7	16.7479	32.7981	28.389	15.0058	16.0086	21.955	21.7931	18.4241
ENSG00000196182	STK40	1633.48	1556.51	1313.3	1370.22	1180.63	880.638	1622.16	1474.67
ENSG00000136235	GPNMB	2236.4	2841.26	2572.29	2594.13	4658.49	1663.7	4849.44	3916.24
ENSG00000186919	ZACN	6.69915	7.49672	6.17153	7.5029	16.0086	6.0986	5.68516	4.42179
ENSG00000175110	MRPS22	1470.46	1763.6	1466.35	1388.97	1660.89	1639.3	1287.69	1288.95
ENSG00000214688	C10orf105	2.23305	0.93709	0	0.937862	4.00214	1.21972	0.947526	2.94786
ENSG00000103275	UBE2I	3347.34	4126.94	3194.38	3110.89	3812.7	3565.24	3009.34	2948.6
ENSG00000113119	TMCO6	513.601	567.876	370.292	408.908	404.216	497.646	357.217	348.585
ENSG00000259316	CTD-2116N17.1	2.23305	2.81127	1.23431	0	2.66809	9.75776	2.84258	1.47393
ENSG00000234981	RP11-534L20.4	1.11652	1.87418	0	0.937862	4.00214	0	0.947526	0.736966
ENSG00000100084	HIRA	262.383	237.084	176.506	211.019	257.471	220.769	241.619	246.147
ENSG00000224067	RP11-430K21.2	3.34957	0	0	0	0	2.43944	0.947526	3.68483
ENSG00000064490	RFXANK	816.18	824.639	697.383	751.228	913.821	792.818	789.289	694.222
ENSG00000185130	HIST1H2BL	12.2818	7.49672	7.40583	5.62717	8.00428	13.4169	9.47526	8.84359
ENSG00000225177	RP11-390P2.4	71.4576	42.169	38.2635	47.831	48.0257	32.9324	43.5862	38.3222
ENSG00000260091	RP11-33B1.4	7.81567	0.93709	2.46861	4.68931	1.33405	1.21972	2.84258	2.2109
ENSG00000183617	MRPL54	451.076	403.886	403.618	476.434	564.301	406.167	423.544	336.056
ENSG00000083544	TDRD3	423.163	403.886	385.103	310.432	338.848	353.719	426.387	453.234
ENSG00000276573	RP11-128N14.5	5.58262	4.68545	4.93722	0.937862	12.0064	6.0986	1.89505	9.58055
ENSG00000042753	AP2S1	2353.63	3201.1	2406.9	2557.55	2921.56	2726.07	2401.03	2221.21
ENSG00000273162	RP11-108L7.15	66.9915	98.3944	70.3554	49.7067	36.0192	80.5015	36.006	45.6919
ENSG00000218893	SUMO2P12	33.4957	18.7418	14.8117	6.56504	16.0086	40.2508	29.3733	29.4786
ENSG00000136877	FPGS	1115.41	1385.02	860.311	817.816	1175.29	1124.58	788.342	815.084
ENSG00000221953	C1orf229	7.81567	9.3709	7.40583	3.75145	4.00214	3.65916	5.68516	12.5284
ENSG00000109107	ALDOC	4922.76	1405.63	2389.62	2611.95	1690.24	2149.15	2565.9	2561.69
ENSG00000205669	ACOT6	27.9131	68.4076	23.4518	189.448	62.7002	80.5015	20.8456	23.5829
ENSG00000275208	MIR6745	1.11652	1.87418	0	1.87572	0	2.43944	2.84258	4.42179
ENSG00000119471	HSDL2	3096.12	3564.69	2917.9	2958.02	2095.79	2127.19	2643.6	2974.39
ENSG00000163291	PAQR3	476.756	607.234	446.819	532.706	504.269	651.331	553.355	636.001
ENSG00000077514	POLD3	870.889	1170.43	907.215	1036.34	700.374	657.429	530.615	588.099
ENSG00000168453	HR	3004.57	3149.56	2315.56	1994.83	1624.87	1890.57	1551.1	1501.94
ENSG00000160999	SH2B2	27.9131	12.1822	19.7489	13.1301	10.6724	21.955	9.47526	13.2654
ENSG00000241770	RP11-555M1.3	8.9322	3.74836	1.23431	8.44076	20.0107	10.9775	7.58021	6.63269
ENSG00000177917	ARL6IP6	525.883	563.191	446.819	497.067	500.267	426.902	421.649	460.604
ENSG00000208012	MIRLET7F2	3.34957	0	0	0.937862	0	1.21972	0	0
ENSG00000279369	RP11-51F16.1	2.23305	0.93709	0	0.937862	1.33405	2.43944	0.947526	4.42179
ENSG00000269958	RP11-73M18.8	68.108	87.1494	62.9496	79.7183	106.724	96.3579	90.015	88.4359
ENSG00000069482	GAL	1.11652	1.87418	0	0	0	2.43944	0	0.736966
ENSG00000141349	G6PC3	2629.42	2858.12	2335.31	2487.21	2806.83	2199.16	2470.2	2306.7
ENSG00000266338	NBPF15	1443.67	1812.33	1251.59	1267.99	1262.01	1610.03	1430.76	1417.18
ENSG00000261963	CCDC92B	2.23305	0.93709	0	1.87572	0	0	0	0.736966
ENSG00000231307	RPS3P2	7.81567	15.9305	8.64014	15.9437	16.0086	10.9775	18.9505	14.0023
ENSG00000232801	SDCBPP3	4.4661	0.93709	1.23431	0.937862	0	3.65916	0	2.94786
ENSG00000252585	Y_RNA.701-201	3.34957	4.68545	2.46861	3.75145	1.33405	6.0986	0	2.94786
ENSG00000275342	SGK223	676.614	720.622	550.5	891.907	545.625	475.691	572.306	493.767
ENSG00000168899	VAMP5	73.6906	104.017	70.3554	81.594	77.3747	68.3043	61.5892	55.2724
ENSG00000156990	RPUSD3	1328.66	1360.65	1118.28	980.066	1063.23	1207.52	1216.62	1168.09
ENSG00000134193	REG4	5.58262	4.68545	3.70292	8.44076	12.0064	6.0986	7.58021	9.58055
ENSG00000176022	B3GALT6	333.841	386.081	272.782	306.681	448.239	334.203	311.736	276.362
ENSG00000276083	MIR7976	3.34957	0	0	0.937862	0	0	1.89505	0
ENSG00000060237	WNK1	6287.15	6823.89	5206.3	5334.56	4653.15	5431.41	5405.64	5291.41
ENSG00000164068	RNF123	1269.49	1348.47	987.444	1075.73	1235.33	1196.55	1505.62	1333.91
ENSG00000175354	PTPN2	933.415	1058.91	814.642	812.189	780.417	853.804	867.934	896.15
ENSG00000269570	CMB9-55A18.1	21.214	26.2385	24.6861	17.8194	21.3447	12.1972	21.7931	15.4763
ENSG00000176124	DLEU1	305.928	288.624	246.861	238.217	225.454	307.369	250.147	248.357
ENSG00000104691	UBXN8	427.629	358.905	319.685	338.568	432.231	391.53	349.637	341.215
ENSG00000267328	AC002398.12	2.23305	0.93709	0	0	0	0	1.89505	0
ENSG00000230658	KLHL7-AS1	18.9809	32.7981	17.2803	33.763	8.00428	28.0536	33.1634	35.3744
ENSG00000104472	CHRAC1	1272.84	1176.98	994.85	1109.49	1007.2	1030.66	797.817	913.1
ENSG00000160218	TRAPPC10	1565.37	1724.25	1372.55	1421.8	1343.38	1407.56	1481.93	1350.12
ENSG00000200972	RNU5A-8P	1.11652	2.81127	0	0	0	0	0	0
ENSG00000123154	WDR83	193.159	229.587	170.334	181.945	204.109	174.42	180.03	176.135
ENSG00000229132	EIF4A1P10	40.1949	54.3512	27.1547	25.3223	21.3447	35.3719	18.003	24.3199
ENSG00000138182	KIF20B	1836.68	3181.42	1845.29	1624.38	840.449	1605.15	674.639	916.048
ENSG00000165782	TMEM55B	539.281	449.803	401.149	433.292	772.413	563.511	603.574	658.847
ENSG00000055070	SZRD1	2842.67	3199.22	2562.42	2745.12	2829.51	2501.65	2965.76	2916.91
ENSG00000279330	AJ003147.11	15.6313	6.55963	4.93722	11.2543	13.3405	9.75776	9.47526	12.5284
ENSG00000185614	FAM212A	11.1652	0.93709	4.93722	2.81359	0	0	1.89505	2.2109
ENSG00000265753	RN7SL444P	5.58262	1.87418	1.23431	1.87572	1.33405	2.43944	0.947526	3.68483
ENSG00000042088	TDP1	851.908	1064.53	833.156	748.414	713.715	789.159	623.472	671.376
ENSG00000136897	MRPL50	769.286	731.867	667.759	643.374	724.387	763.545	517.349	561.568
ENSG00000253284	RP11-282K24.3	17.8644	8.43381	4.93722	1.87572	8.00428	41.4705	36.006	10.3175
ENSG00000276326	MIR2909	3.34957	0.93709	0	0	0	1.21972	0.947526	1.47393
ENSG00000143870	PDIA6	5015.43	4624.54	4107.77	4278.53	3936.77	3695.75	3575.02	3698.83
ENSG00000145934	TENM2	480.106	374.836	302.405	308.557	196.105	278.096	461.445	527.667
ENSG00000033030	ZCCHC8	1779.74	1667.08	1352.8	1205.15	1374.07	1591.73	1340.75	1344.96
ENSG00000161558	TMEM143	273.549	271.756	193.786	211.019	185.432	207.352	195.19	210.772
ENSG00000136143	SUCLA2	1479.4	1630.54	1340.46	1298	1427.43	1585.64	903.94	1008.91
ENSG00000196236	XPNPEP3	1511.77	1325.05	1180	1162.01	1267.34	1579.54	1005.33	1105.45
ENSG00000279473	AC009065.4	1.11652	1.87418	0	0	0	0	0.947526	1.47393
ENSG00000155640	C10orf12	582.826	571.625	452.99	428.603	384.205	352.499	562.83	515.876
ENSG00000089351	GRAMD1A	1286.24	1307.24	918.323	902.224	1367.4	1469.76	1469.61	1363.39
ENSG00000204186	ZDBF2	5.58262	2.81127	2.46861	0	1.33405	1.21972	0.947526	5.15876
ENSG00000198711	SSBP3-AS1	0	2.81127	0	0	1.33405	0	0	0.736966
ENSG00000003056	M6PR	1275.07	1487.16	1281.21	1325.2	1356.72	1290.46	1044.17	995.641
ENSG00000136450	SRSF1	8276.8	10033.4	7208.34	7165.27	8024.29	8650.26	6822.19	7125.72
ENSG00000234535	RP11-37L2.1	4.4661	6.55963	2.46861	3.75145	0	1.21972	0	1.47393
ENSG00000186469	GNG2	3.34957	0	0	0.937862	2.66809	0	1.89505	2.2109
ENSG00000243147	MRPL33	550.447	691.572	582.592	681.826	691.036	608.64	502.189	484.923
ENSG00000174498	IGDCC3	46.894	105.891	54.3094	59.0853	58.698	90.2593	37.901	58.2203
ENSG00000277597	RP11-961A15.3	2.23305	4.68545	2.46861	0	4.00214	0	1.89505	1.47393
ENSG00000142611	PRDM16	11.1652	0.93709	6.17153	1.87572	2.66809	0	0	0.736966
ENSG00000215834	FMO9P	2.23305	1.87418	0	1.87572	0	0	0	0
ENSG00000230373	GOLGA6L5P	10.0487	11.2451	2.46861	8.44076	10.6724	9.75776	16.1079	16.9502
ENSG00000228643	AC079779.4	6.69915	0	0	0	12.0064	0	0.947526	0.736966
ENSG00000143028	SYPL2	73.6906	35.6094	48.1379	42.2038	56.0299	73.1832	99.4902	77.3814
ENSG00000101624	CEP76	213.256	300.806	213.535	207.268	181.43	182.958	193.295	168.765
ENSG00000062582	MRPS24	43.5445	42.169	39.4978	40.3281	37.3533	32.9324	25.5832	32.4265
ENSG00000278504	UPF3BP2	3.34957	2.81127	2.46861	1.87572	2.66809	2.43944	1.89505	0
ENSG00000134996	OSTF1	1929.35	2242.46	1878.61	1933.87	2145.15	1912.52	1570.05	1586.69
ENSG00000123496	IL13RA2	7.81567	0	1.23431	7.5029	1.33405	1.21972	0.947526	2.94786
ENSG00000156831	NSMCE2	856.374	994.252	804.767	875.963	1015.21	903.813	882.147	869.619
ENSG00000103091	WDR59	1574.3	1652.09	1283.68	1343.96	1458.11	1549.04	1606.06	1532.15
ENSG00000280713	AL512385.1	2.23305	1.87418	0	0	0	0	0	0.736966
ENSG00000160563	MED27	571.661	646.592	517.174	559.904	636.34	478.13	491.766	529.141
ENSG00000162512	SDC3	586.175	551.009	513.471	550.525	500.267	303.71	507.874	396.488
ENSG00000101384	JAG1	79.2733	44.0432	61.7153	130.363	90.7151	48.7888	54.009	45.6919
ENSG00000120162	MOB3B	203.208	39.3578	106.15	81.594	65.3683	81.7213	406.489	350.059
ENSG00000108666	C17orf75	982.542	1134.82	882.528	876.901	808.432	931.866	980.689	997.851
ENSG00000245248	USP2-AS1	26.7966	28.1127	18.5146	33.763	18.6766	20.7352	27.4783	31.6895
ENSG00000079102	RUNX1T1	0	2.81127	0	3.75145	0	1.21972	0	0
ENSG00000129038	LOXL1	49.1271	33.7352	34.5606	15.0058	26.6809	19.5155	15.1604	19.8981
ENSG00000197971	MBP	94.9046	103.08	72.824	70.3397	54.6959	45.1296	151.604	152.552
ENSG00000125995	ROMO1	1399.01	1407.51	1321.94	1296.13	1324.71	1092.87	981.637	900.572
ENSG00000133935	C14orf1	3021.32	1701.76	2088.44	2214.29	2777.48	2257.7	1955.69	1968.44
ENSG00000115183	TANC1	1202.5	1304.43	1042.99	1161.07	1068.57	1073.35	933.313	952.16
ENSG00000099797	TECR	1468.23	1482.48	1219.49	1422.74	1141.94	1203.86	1212.83	1247.68
ENSG00000160741	CRTC2	1057.35	1137.63	865.248	905.037	1088.58	996.511	1147.45	1008.91
ENSG00000279466	RP11-386I8.5	3.34957	1.87418	1.23431	0.937862	0	0	0	0.736966
ENSG00000236334	PPIAL4G	2.23305	1.87418	0	0.937862	2.66809	0	0	0.736966
ENSG00000224309	ANKRD30BP2	2.23305	1.87418	0	0	1.33405	1.21972	0	0
ENSG00000164124	TMEM144	813.947	1127.32	878.825	861.895	1307.37	1458.79	791.184	850.458
ENSG00000134153	EMC7	1643.52	1643.66	1446.61	1542.78	1844.99	1617.35	1891.26	1762.82
ENSG00000072832	CRMP1	3.34957	0	0	0	0	0	0	0
ENSG00000243455	RPS18P13	2.23305	0.93709	0	0	0	1.21972	0	0
ENSG00000100580	TMED8	1913.72	2016.62	1613.24	1559.67	1270.01	1519.77	1872.31	1964.75
ENSG00000248283	CCNL2P1	4.4661	1.87418	2.46861	0	2.66809	2.43944	4.73763	7.36966
ENSG00000074201	CLNS1A	2536.74	2882.49	2289.64	2206.79	1990.4	2201.59	894.465	1027.33
ENSG00000163029	SMC6	767.052	963.328	752.926	809.375	520.278	589.125	556.198	667.691
ENSG00000212607	SNORA3B	2.23305	5.62254	1.23431	1.87572	0	2.43944	1.89505	2.2109
ENSG00000248131	LINC01194	84.8559	103.08	66.6525	82.5319	58.698	82.941	62.5367	84.0141
ENSG00000232220	AC008440.5	2.23305	0.93709	0	0	1.33405	1.21972	0	1.47393
ENSG00000169139	UBE2V2	3407.63	3797.09	3230.18	3231.87	3460.52	3410.34	2757.3	3092.31
ENSG00000165671	NSD1	4239.44	4891.61	3520.24	3599.52	3732.66	4431.24	3949.29	3961.93
ENSG00000144848	ATG3	1862.36	2142.19	1787.27	1582.17	1915.69	1875.93	1827.78	1883.68
ENSG00000146909	NOM1	597.341	719.685	555.437	558.028	656.351	640.353	554.303	582.203
ENSG00000103061	SLC7A6OS	707.877	1068.28	714.663	729.657	911.153	979.435	751.388	757.601
ENSG00000234161	PABPC5-AS1	1.11652	1.87418	0	0	0	0	1.89505	0.736966
ENSG00000278090	RP11-6O2.2	21.214	15.9305	8.64014	19.6951	2.66809	4.87888	6.63268	7.36966
ENSG00000215186	GOLGA6B	1.11652	1.87418	0	0	2.66809	0	0	0.736966
ENSG00000102312	PORCN	266.849	297.057	212.301	248.534	298.826	307.369	506.926	414.912
ENSG00000144524	COPS7B	1104.24	1197.6	934.369	1014.77	1255.34	1175.81	1163.56	1101.76
ENSG00000229832	RP11-384C4.2	0	2.81127	0	2.81359	0	3.65916	3.7901	3.68483
ENSG00000167397	VKORC1	458.892	415.131	388.806	398.591	357.524	292.733	327.844	318.369
ENSG00000276075	CTD-2012K14.8	46.894	42.169	35.7949	34.7009	25.3469	30.493	28.4258	25.0568
ENSG00000189159	HN1	5076.84	6779.85	5370.46	5374.89	5333.52	5311.88	4120.79	3945.71
ENSG00000128694	OSGEPL1	317.093	420.753	318.451	271.042	381.537	391.53	245.409	259.412
ENSG00000120314	WDR55	3413.22	3959.2	2966.04	2985.22	3588.58	3700.63	2655.92	2591.91
ENSG00000160194	NDUFV3	1368.86	1480.6	1234.31	1275.49	1332.71	1422.19	1377.7	1278.64
ENSG00000178752	FAM132B	17.8644	1.87418	2.46861	7.5029	4.00214	3.65916	4.73763	5.15876
ENSG00000132471	WBP2	4731.83	4199.1	3679.46	3934.33	5094.72	4377.58	2490.1	2579.38
ENSG00000115762	PLEKHB2	2378.2	2936.84	2311.85	2613.82	2187.84	1839.34	2922.17	3061.36
ENSG00000196263	ZNF471	13.3983	3.74836	7.40583	10.3165	6.67023	14.6366	6.63268	13.2654
ENSG00000231359	AC072052.7	12.2818	12.1822	3.70292	12.1922	2.66809	7.31832	7.58021	6.63269
ENSG00000197111	PCBP2	8878.6	8583.74	6961.48	7166.21	6739.6	6940.21	7634.22	8018.92
ENSG00000226445	XXyac-YX65C7_A.2	11.1652	11.2451	11.1087	18.7572	9.33832	9.75776	9.47526	11.0545
ENSG00000213051	RPL5P5	1.11652	1.87418	0	0	2.66809	0	1.89505	0
ENSG00000224982	TMEM233	3.34957	0.93709	0	0	1.33405	1.21972	0	1.47393
ENSG00000272189	RP3-325F22.5	55.8262	26.2385	29.6233	21.5708	46.6916	34.1522	27.4783	33.1635
ENSG00000234690	AC073283.4	4.4661	2.81127	1.23431	4.68931	2.66809	1.21972	5.68516	2.94786
ENSG00000251441	RTEL1P1	11.1652	1.87418	2.46861	3.75145	1.33405	2.43944	7.58021	1.47393
ENSG00000224870	RP4-758J18.2	781.567	784.344	622.09	772.799	795.091	624.497	742.86	686.115
ENSG00000277423	RP11-173P15.9	4.4661	2.81127	2.46861	1.87572	6.67023	1.21972	0.947526	0
ENSG00000279148	RP11-135F9.4	24.5635	11.2451	17.2803	14.0679	14.6745	14.6366	16.1079	11.0545
ENSG00000081692	JMJD4	1262.79	1378.46	1065.21	1207.03	1351.39	1044.08	1200.52	1064.92
ENSG00000262919	FAM58A	159.663	192.103	164.163	155.685	188.1	143.927	167.712	167.291
ENSG00000011304	PTBP1	6264.82	8306.36	5585.23	5342.06	5653.69	6327.91	4305.56	4530.86
ENSG00000134107	BHLHE40	4320.95	3866.43	2885.81	2062.36	3013.61	3559.14	2412.4	2728.98
ENSG00000215006	CHCHD2P2	5.58262	7.49672	4.93722	4.68931	8.00428	2.43944	0.947526	6.63269
ENSG00000233695	GAS6-AS1	104.953	111.514	66.6525	87.2212	57.364	79.2818	32.2159	49.3767
ENSG00000154222	CC2D1B	768.169	942.712	692.445	713.713	880.47	753.787	964.582	787.079
ENSG00000244245	RP11-120B7.1	2.23305	5.62254	3.70292	2.81359	4.00214	2.43944	0	0.736966
ENSG00000250506	CDK3	50.2436	44.9803	25.9204	31.8873	81.3768	45.1296	45.4813	48.6397
ENSG00000198839	ZNF277	326.025	343.912	304.873	276.669	342.85	384.212	265.307	279.31
ENSG00000127252	HRASLS	125.051	140.563	128.368	98.4755	86.713	91.479	150.657	163.606
ENSG00000176261	ZBTB8OS	501.32	559.443	449.287	466.118	486.927	440.319	449.127	392.803
ENSG00000268129	RP11-91G21.1	23.447	24.3643	18.5146	17.8194	14.6745	10.9775	27.4783	28.7417
ENSG00000187260	WDR86	2.23305	1.87418	0	1.87572	1.33405	0	1.89505	0
ENSG00000231435	AC011747.3	7.81567	11.2451	7.40583	4.68931	6.67023	9.75776	11.3703	9.58055
ENSG00000134278	SPIRE1	599.574	683.139	567.781	518.638	621.665	559.852	562.83	700.117
ENSG00000166189	HPS6	876.472	1027.05	765.269	698.707	1032.55	989.193	801.607	776.025
ENSG00000230149	RP3-508I15.19	32.3792	17.8047	13.5774	22.5087	20.0107	29.2733	28.4258	26.5308
ENSG00000151006	PRSS53	102.72	69.3447	45.6693	30.9495	45.3576	58.5466	60.6417	50.8506
ENSG00000171621	SPSB1	70.3411	54.3512	71.5897	129.425	49.3597	54.8874	51.1664	70.0117
ENSG00000254507	RP11-481A20.10	3.34957	0.93709	1.23431	0	0	0	2.84258	3.68483
ENSG00000165475	CRYL1	492.387	673.768	523.346	551.463	520.278	391.53	772.234	768.655
ENSG00000090316	MAEA	2984.47	3683.7	2667.33	2657.9	3436.5	3078.57	3230.12	3107.05
ENSG00000280605	AP001107.1	22.3305	26.2385	23.4518	13.1301	21.3447	17.0761	26.5307	21.372
ENSG00000138658	ZGRF1	473.406	576.31	398.681	409.846	272.145	373.234	138.339	185.715
ENSG00000126698	DNAJC8	2550.14	3246.08	2661.16	2627.89	2748.13	2382.11	1919.69	2041.39
ENSG00000180879	SSR4	1350.99	1504.03	1325.64	1386.16	1767.61	1359.99	1348.33	1143.77
ENSG00000182963	GJC1	667.682	654.089	617.153	531.768	197.439	289.074	201.823	258.675
ENSG00000205583	STAG3L1	75.9237	88.0865	51.8408	64.7125	46.6916	75.6227	64.4318	71.4857
ENSG00000248794	CTD-2248H3.1	13.3983	9.3709	12.3431	14.0679	18.6766	10.9775	26.5307	16.9502
ENSG00000267534	S1PR2	59.1758	64.6592	51.8408	66.5882	74.7066	54.8874	73.907	69.2748
ENSG00000249140	PRDX2P3	6.69915	3.74836	3.70292	4.68931	1.33405	8.53804	8.52773	2.2109
ENSG00000251728	Y_RNA.659-201	6.69915	19.6789	11.1087	5.62717	4.00214	14.6366	7.58021	6.63269
ENSG00000215478	CES5AP1	2.23305	8.43381	4.93722	4.68931	1.33405	4.87888	7.58021	8.84359
ENSG00000207200	RNU6-45P	6.69915	0.93709	3.70292	3.75145	4.00214	3.65916	3.7901	1.47393
ENSG00000063046	EIF4B	19037.9	20299.2	15486.8	15583.5	16735.6	21175.6	21684.1	18951.8
ENSG00000198483	ANKRD35	18.9809	38.4207	28.389	236.341	42.6895	41.4705	27.4783	50.8506
ENSG00000269293	ZSCAN16-AS1	59.1758	61.8479	44.435	69.4018	60.0321	51.2282	50.2189	65.5899
ENSG00000187764	SEMA4D	665.449	644.718	578.889	680.888	478.923	424.463	697.379	638.949
ENSG00000275450	RP11-4L24.3	8.9322	11.2451	7.40583	6.56504	2.66809	6.0986	13.2654	9.58055
ENSG00000135119	RNFT2	271.316	287.687	270.313	224.149	222.786	252.482	150.657	168.765
ENSG00000197769	MAP1LC3C	1.11652	2.81127	1.23431	1.87572	0	0	3.7901	0.736966
ENSG00000257949	TEN1	6.69915	4.68545	3.70292	6.56504	8.00428	6.0986	10.4228	11.7915
ENSG00000110080	ST3GAL4	719.042	928.656	650.479	792.494	776.415	686.702	656.636	568.201
ENSG00000132773	TOE1	323.792	305.491	260.438	231.652	264.141	232.967	204.666	250.568
ENSG00000252577	SCARNA20	2.23305	1.87418	0	1.87572	0	1.21972	1.89505	2.2109
ENSG00000200799	RNU6-770P	2.23305	0.93709	0	0.937862	0	0	0	1.47393
ENSG00000173653	RCE1	331.608	355.157	253.033	274.794	472.252	378.113	312.684	325.002
ENSG00000224094	RPS24P8	11.1652	15.9305	4.93722	7.5029	10.6724	14.6366	5.68516	8.84359
ENSG00000259661	AC068831.15	3.34957	0.93709	1.23431	0.937862	4.00214	7.31832	4.73763	0.736966
ENSG00000238005	RP11-443B7.1	20.0974	26.2385	19.7489	16.8815	16.0086	18.2958	21.7931	18.4241
ENSG00000136758	YME1L1	5960.01	6416.25	4989.06	5083.21	5821.78	6301.07	4751.84	5048.21
ENSG00000122741	DCAF10	2336.89	3486.91	2209.41	2209.6	2375.94	3034.66	1990.75	2153.41
ENSG00000255081	RP11-263C24.1	2.23305	0.93709	0	0	0	3.65916	3.7901	2.94786
ENSG00000204351	SKIV2L	1894.74	2077.53	1546.58	1771.62	1934.37	1918.62	1800.3	1659.65
ENSG00000182952	HMGN4	1637.94	1678.33	1481.17	1397.41	1278.02	1380.72	1362.54	1394.34
ENSG00000105829	BET1	808.364	858.374	672.696	722.154	949.841	1005.05	559.04	658.11
ENSG00000267268	AC007204.2	4.4661	0.93709	1.23431	0	0	2.43944	0.947526	2.2109
ENSG00000091128	LAMB4	2.23305	1.87418	0	2.81359	0	1.21972	0.947526	2.2109
ENSG00000065665	SEC61A2	724.625	618.479	607.278	545.836	669.691	695.241	506.926	496.715
ENSG00000129484	PARP2	608.506	607.234	506.065	541.147	453.576	426.902	389.433	492.293
ENSG00000163155	LYSMD1	424.279	408.571	349.308	399.529	369.531	411.046	288.048	251.305
ENSG00000271874	CTD-2024P10.2	3.34957	4.68545	1.23431	4.68931	0	1.21972	2.84258	1.47393
ENSG00000183751	TBL3	1440.32	1606.17	1239.24	1330.83	1492.8	1329.5	1241.26	1172.51
ENSG00000266036	RP11-452I5.2	3.34957	12.1822	6.17153	3.75145	1.33405	6.0986	3.7901	1.47393
ENSG00000172733	PURG	1.11652	1.87418	0	0	0	0	0	0.736966
ENSG00000232216	IGHV3-43	7.81567	8.43381	6.17153	8.44076	5.33618	3.65916	6.63268	10.3175
ENSG00000116977	LGALS8	3379.72	3606.86	2806.81	2750.75	2777.48	3248.11	1796.51	2171.84
ENSG00000266602	RP11-476K15.1	117.235	157.431	133.305	127.549	144.077	128.071	125.073	117.178
ENSG00000251013	GAPDHP62	6.69915	6.55963	2.46861	4.68931	4.00214	6.0986	0.947526	1.47393
ENSG00000199636	Y_RNA.54-201	1.11652	1.87418	0	0	0	1.21972	0	0
ENSG00000212505	RNA5SP299	7.81567	12.1822	11.1087	1.87572	2.66809	2.43944	5.68516	6.63269
ENSG00000126091	ST3GAL3	69.2245	112.451	64.1839	58.1475	68.0363	51.2282	94.7526	76.6444
ENSG00000184702	42618	446.61	417.942	312.279	364.828	385.539	292.733	319.316	339.741
ENSG00000136827	TOR1A	2024.26	2250.89	1888.49	1811.95	1784.95	1746.64	1742.5	1724.5
ENSG00000170734	POLH	845.209	968.014	807.236	815.94	773.747	801.356	480.396	596.942
ENSG00000255200	AP003068.18	14.5148	7.49672	8.64014	2.81359	9.33832	8.53804	6.63268	4.42179
ENSG00000065183	WDR3	1279.54	1302.55	1023.24	982.88	1072.57	1407.56	962.686	999.325
ENSG00000004455	AK2	4175.8	4435.25	3754.76	3842.42	4398.35	4506.87	3877.28	3722.41
ENSG00000185379	RAD51D	856.374	823.702	752.926	700.583	462.914	508.623	781.709	787.079
ENSG00000238259	AC067940.1	1.11652	1.87418	0	0.937862	0	1.21972	1.89505	0
ENSG00000243273	RP11-166N6.2	0	2.81127	0	0	0	0	0	0
ENSG00000210135	MT-TN	0	2.81127	0	0.937862	5.33618	0	0.947526	0
ENSG00000066044	ELAVL1	2143.73	2546.07	1918.11	1934.81	1979.72	1841.78	950.369	1017.75
ENSG00000228716	DHFR	1874.65	1921.97	1751.48	1653.45	871.132	1142.88	722.962	909.416
ENSG00000159685	CHCHD6	228.888	263.322	214.769	220.398	206.777	174.42	208.456	179.083
ENSG00000131467	PSME3	6632.16	7642.91	6212.26	6663.51	7537.36	7006.07	6360.74	6357.8
ENSG00000121957	GPSM2	765.936	1485.29	839.328	1705.97	908.485	979.435	385.643	450.286
ENSG00000164022	AIMP1	1908.14	2097.21	1626.81	1730.36	1659.55	1742.98	1544.47	1742.92
ENSG00000132017	DCAF15	489.038	596.926	403.618	414.535	530.95	463.494	572.306	511.454
ENSG00000224905	AP001347.6	21.214	29.9869	28.389	24.3844	10.6724	13.4169	13.2654	21.372
ENSG00000134744	ZCCHC11	1690.42	1653.96	1291.08	1418.05	981.858	1580.76	1436.45	1447.4
ENSG00000278236	uc_338.32-201	3.34957	0.93709	1.23431	1.87572	1.33405	1.21972	0.947526	1.47393
ENSG00000112130	RNF8	636.419	597.863	508.534	568.345	476.254	473.251	536.3	526.93
ENSG00000164975	SNAPC3	2084.55	2333.35	1745.31	1785.69	1728.92	2045.47	1315.17	1385.5
ENSG00000233903	Z83851.4	25.6801	12.1822	4.93722	16.8815	6.67023	19.5155	11.3703	14.7393
ENSG00000198719	DLL1	868.656	748.735	478.911	365.766	462.914	845.266	271.94	306.578
ENSG00000256673	RP11-599J14.2	27.9131	22.4902	11.1087	7.5029	2.66809	23.1747	7.58021	8.10662
ENSG00000110768	GTF2H1	1262.79	1354.09	1188.64	1071.98	1024.55	1034.32	1330.33	1323.59
ENSG00000156345	CDK20	495.737	398.263	324.622	387.337	422.893	424.463	508.821	602.838
ENSG00000198963	RORB	15.6313	23.4272	13.5774	12.1922	2.66809	4.87888	13.2654	30.9526
ENSG00000186860	KRTAP17-1	3.34957	4.68545	1.23431	2.81359	0	0	0	0
ENSG00000125434	SLC25A35	346.123	488.224	338.2	402.343	450.908	332.984	324.054	318.369
ENSG00000220842	RP11-572P18.1	44.661	65.5963	38.2635	27.198	28.015	67.0846	21.7931	38.3222
ENSG00000227388	RP11-112J3.16	8.9322	10.308	3.70292	2.81359	0	6.0986	0.947526	2.2109
ENSG00000259921	AC022819.3	5.58262	5.62254	2.46861	0.937862	4.00214	6.0986	6.63268	2.94786
ENSG00000206659	Y_RNA.392-201	2.23305	0.93709	0	0	0	2.43944	2.84258	0
ENSG00000226781	TBCAP1	7.81567	11.2451	4.93722	3.75145	6.67023	10.9775	7.58021	6.63269
ENSG00000183723	CMTM4	3790.6	4895.36	3728.84	3674.54	4167.56	4660.55	2400.08	2594.12
ENSG00000185420	SMYD3	398.599	467.608	353.011	373.269	329.509	359.817	322.159	334.582
ENSG00000202337	RNU6-8	10.0487	12.1822	12.3431	9.37862	9.33832	14.6366	2.84258	8.84359
ENSG00000167588	GPD1	140.682	287.687	188.849	169.753	238.794	170.761	102.333	85.488
ENSG00000105146	AURKC	5.58262	7.49672	3.70292	2.81359	5.33618	2.43944	5.68516	4.42179
ENSG00000181260	MTHFD2P7	2.23305	3.74836	0	0	2.66809	3.65916	0	1.47393
ENSG00000092010	PSME1	1683.72	2098.14	1663.84	1713.47	2086.45	1746.64	1414.66	1404.66
ENSG00000167118	URM1	2419.51	2195.6	1982.29	2216.17	2697.44	2229.65	2165.1	2050.98
ENSG00000103932	RPAP1	1903.67	1865.75	1484.87	1544.66	1688.9	1789.33	1667.65	1575.63
ENSG00000224893	RP1-200K18.1	8.9322	11.2451	9.87444	9.37862	2.66809	3.65916	2.84258	2.2109
ENSG00000149923	PPP4C	2849.37	3513.15	2688.32	2959.89	3324.44	2687.04	3081.35	2597.8
ENSG00000268560	CTD-2332E11.2	0	3.74836	0	3.75145	0	0	1.89505	0
ENSG00000162729	IGSF8	1603.33	1552.76	1250.35	1319.57	1578.18	1419.75	1303.8	1264.63
ENSG00000183242	WT1-AS	13.3983	5.62254	4.93722	3.75145	1.33405	4.87888	0	2.2109
ENSG00000103168	TAF1C	2616.02	2728.81	1672.48	1780.06	2498.67	2906.59	2326.18	2235.95
ENSG00000064989	CALCRL	1.11652	1.87418	0	0.937862	4.00214	3.65916	5.68516	5.15876
ENSG00000137133	HINT2	657.633	643.781	544.329	564.593	517.61	540.336	556.198	526.93
ENSG00000277324	RP11-850A17.1	14.5148	9.3709	6.17153	17.8194	12.0064	13.4169	12.3178	11.7915
ENSG00000267512	CTC-250I14.3	0	2.81127	0	0	0	0	1.89505	2.2109
ENSG00000181035	SLC25A42	501.32	516.337	409.789	422.038	433.565	365.916	437.757	405.331
ENSG00000115317	HTRA2	358.404	452.614	378.932	330.128	496.265	448.857	360.06	315.421
ENSG00000101188	NTSR1	1.11652	1.87418	0	0	0	0	0	0
ENSG00000205937	RNPS1	3129.62	3667.77	2787.06	2802.33	2692.1	2654.11	2588.64	2586.75
ENSG00000196419	XRCC6	8893.12	9175.98	7582.34	8329.16	8564.58	8384.36	2364.08	2813.73
ENSG00000181472	ZBTB2	682.197	729.056	591.232	466.118	537.621	564.73	420.702	465.025
ENSG00000231609	AC009501.4	2.23305	1.87418	1.23431	2.81359	0	0	0	0
ENSG00000169914	OTUD3	638.652	854.626	650.479	548.649	621.665	609.86	501.241	542.407
ENSG00000109103	UNC119	1409.05	1681.14	1308.36	1189.21	1308.7	1255.09	1232.73	1199.04
ENSG00000100902	PSMA6	1125.46	1138.56	1070.14	1248.29	1306.03	1063.6	1020.49	953.634
ENSG00000281508	CDR1-AS	27.9131	3.74836	12.3431	10.3165	4.00214	9.75776	27.4783	12.5284
ENSG00000101442	ACTR5	292.529	311.114	228.347	277.607	324.173	308.589	270.992	295.523
ENSG00000116675	DNAJC6	328.258	399.2	324.622	331.065	226.788	228.088	303.208	325.739
ENSG00000083093	PALB2	819.529	901.48	752.926	716.527	645.678	634.255	489.871	515.139
ENSG00000271914	RP4-789D17.5	3.34957	3.74836	1.23431	1.87572	1.33405	3.65916	2.84258	5.89573
ENSG00000185803	SLC52A2	1221.48	1619.29	1004.72	956.62	1635.54	1318.52	1135.14	1115.77
ENSG00000158427	TMSB15B	21.214	12.1822	13.5774	14.0679	5.33618	18.2958	4.73763	12.5284
ENSG00000091831	ESR1	7678.34	7872.49	4869.34	4961.29	7788.16	9338.18	2127.2	2543.27
ENSG00000104953	TLE6	144.032	203.349	107.385	120.046	70.7044	110.995	77.6971	95.0686
ENSG00000176444	CLK2	2015.33	2082.21	1346.63	1497.77	1930.36	2378.45	2194.47	2203.53
ENSG00000080345	RIF1	2653.98	2818.77	2334.07	2083.93	1682.23	2047.91	1593.74	1801.14
ENSG00000196655	TRAPPC4	2300.04	2787.84	2203.24	2387.8	2504	2384.55	1715.97	1755.45
ENSG00000234753	FOXP4-AS1	2.23305	3.74836	2.46861	4.68931	2.66809	4.87888	0	3.68483
ENSG00000181773	GPR3	3.34957	1.87418	1.23431	2.81359	0	1.21972	0	0
ENSG00000004142	POLDIP2	5368.25	5600.99	4450.91	4586.15	5238.8	4974.02	5193.39	4897.14
ENSG00000174353	STAG3L3	515.834	410.445	401.149	382.648	366.863	358.598	395.118	371.431
ENSG00000279206	RP5-991G20.6	6.69915	0.93709	2.46861	1.87572	0	1.21972	2.84258	2.2109
ENSG00000185504	FAAP100	1199.15	1617.42	1029.41	1117.93	1399.41	1335.59	1232.73	1210.83
ENSG00000138119	MYOF	16161.7	18035.2	11676.5	12342.3	15708.4	22901.5	12911.9	12215.2
ENSG00000134308	YWHAQ	4797.71	5988.94	4844.65	4696.81	3991.47	4321.47	3678.3	4050.36
ENSG00000147027	TMEM47	88.2055	69.3447	65.4182	84.4076	69.3704	63.4255	85.2773	81.8032
ENSG00000233232	NPIPB7	20.0974	10.308	12.3431	11.2543	8.00428	13.4169	14.2129	8.10662
ENSG00000133315	MACROD1	400.832	918.348	540.626	528.016	585.646	443.978	679.376	670.639
ENSG00000280239	CTB-50L17.8	72.5741	94.6461	62.9496	48.7688	36.0192	40.2508	30.3208	36.1113
ENSG00000179468	OR9A2	2.23305	1.87418	1.23431	2.81359	1.33405	2.43944	0.947526	0
ENSG00000280915	AL138810.1	1.11652	1.87418	0	0.937862	0	1.21972	0	0
ENSG00000086200	IPO11	1932.7	2069.09	1741.61	1723.79	1456.78	1774.69	1491.41	1706.08
ENSG00000108953	YWHAE	12595.5	15581	12876.3	12892.8	11424.8	10861.6	12221.2	13008.2
ENSG00000277304	RP11-989E6.13	0	2.81127	0	2.81359	0	0	0	0.736966
ENSG00000276045	ORAI1	908.851	995.189	791.19	807.499	905.817	809.894	931.418	909.416
ENSG00000197860	SGTB	192.042	154.62	165.397	184.759	181.43	208.572	191.4	193.822
ENSG00000185896	LAMP1	12100.9	13154.9	11364.3	12078.7	14659.8	11541	16288	15191.8
ENSG00000234006	DDX39B-AS1	2.23305	4.68545	1.23431	1.87572	8.00428	3.65916	3.7901	0.736966
ENSG00000231981	RPL7L1P12	3.34957	2.81127	2.46861	0	0	0	2.84258	0.736966
ENSG00000188559	RALGAPA2	892.103	770.288	704.788	738.098	753.736	676.945	819.61	840.878
ENSG00000269895	AP000654.4	7.81567	1.87418	2.46861	8.44076	2.66809	0	0	2.2109
ENSG00000068724	TTC7A	569.428	731.867	585.061	610.548	512.274	420.803	425.439	360.376
ENSG00000114573	ATP6V1A	4377.89	4713.56	3920.15	3758.95	4838.58	4821.55	2857.74	3348.77
ENSG00000244363	RPL7P23	12.2818	24.3643	8.64014	14.0679	6.67023	14.6366	14.2129	12.5284
ENSG00000259254	CTD-2339L15.3	3.34957	4.68545	3.70292	3.75145	1.33405	3.65916	0.947526	0
ENSG00000070770	CSNK2A2	1357.69	1529.33	1207.15	1174.2	800.428	933.086	1043.23	1112.82
ENSG00000142959	BEST4	8.9322	3.74836	1.23431	5.62717	6.67023	1.21972	3.7901	2.94786
ENSG00000038274	MAT2B	2502.13	2741.93	2241.5	2233.05	2138.48	1994.24	3239.59	3507.96
ENSG00000187944	C2orf66	1.11652	1.87418	0	1.87572	9.33832	2.43944	0	0
ENSG00000111331	OAS3	2134.8	2913.41	2023.03	2053.92	7545.36	2219.89	1147.45	1285.27
ENSG00000258593	CTD-3051D23.4	32.3792	38.4207	27.1547	16.8815	24.0128	41.4705	29.3733	25.0568
ENSG00000146433	TMEM181	1519.59	1707.38	1308.36	1360.84	1611.53	1795.43	1474.35	1655.22
ENSG00000099337	KCNK6	3477.97	4418.38	3301.77	3214.99	3577.91	3840.9	2945.86	2784.99
ENSG00000029534	ANK1	217.722	106.828	149.351	143.493	81.3768	57.3269	31.2684	22.109
ENSG00000135297	MTO1	1033.9	881.802	831.922	739.036	696.372	786.72	815.82	829.086
ENSG00000207331	RNU6-1263P	2.23305	0.93709	0	0	0	1.21972	0.947526	0
ENSG00000218052	ADAMTS7P4	1.11652	1.87418	0	1.87572	1.33405	1.21972	0.947526	0
ENSG00000105722	ERF	1158.95	1391.58	1036.82	933.173	1267.34	1267.29	1223.26	1084.08
ENSG00000256124	LINC01152	6.69915	3.74836	4.93722	3.75145	8.00428	3.65916	18.9505	7.36966
ENSG00000273252	OR7E39P	2.23305	0.93709	0	0.937862	0	4.87888	0.947526	0.736966
ENSG00000259818	RP5-1024G6.7	2.23305	2.81127	1.23431	0.937862	2.66809	2.43944	3.7901	3.68483
ENSG00000240449	RP4-584D14.5	4.4661	3.74836	1.23431	9.37862	10.6724	6.0986	7.58021	5.15876
ENSG00000147162	OGT	4817.8	3747.42	3303	3525.42	3197.71	3620.13	4687.41	4742.37
ENSG00000201208	Y_RNA.229-201	10.0487	5.62254	6.17153	4.68931	12.0064	8.53804	6.63268	4.42179
ENSG00000229836	XXbac-BPG248L24.10	50.2436	41.232	34.5606	34.7009	30.6831	21.955	45.4813	43.481
ENSG00000280238	RP11-574K11.26	3.34957	1.87418	1.23431	0.937862	5.33618	4.87888	0.947526	1.47393
ENSG00000116273	PHF13	662.099	1012.99	741.818	483.937	717.717	648.891	543.88	528.404
ENSG00000262484	CCER2	41.3114	43.1061	16.046	11.2543	33.3511	34.1522	32.2159	30.9526
ENSG00000101557	USP14	2704.22	2915.29	2443.92	2392.49	3229.73	3093.21	2761.09	2933.86
ENSG00000179085	DPM3	293.646	441.369	328.325	306.681	446.905	314.688	207.508	185.715
ENSG00000206712	RNU6-26P	3.34957	6.55963	6.17153	2.81359	8.00428	3.65916	3.7901	5.89573
ENSG00000204335	SP5	0	3.74836	0	0.937862	1.33405	0	6.63268	3.68483
ENSG00000243155	RP11-46A10.5	39.0784	45.9174	30.8576	44.0795	32.0171	47.5691	38.8486	64.853
ENSG00000275011	RP11-599B13.9	5.58262	0	1.23431	13.1301	6.67023	3.65916	1.89505	2.2109
ENSG00000112096	SOD2	1643.52	1791.72	1546.58	1633.76	1197.97	1242.89	1224.2	1273.48
ENSG00000090273	NUDC	2345.82	2548.88	2129.18	2331.53	1522.15	1384.38	2079.82	2252.9
ENSG00000141971	MVB12A	533.699	650.34	515.94	509.259	669.691	574.488	620.63	551.987
ENSG00000228432	DHFRP2	3.34957	0	0	1.87572	0	1.21972	0.947526	2.2109
ENSG00000207586	MIR135A2	5.58262	8.43381	2.46861	3.75145	0	8.53804	0	0.736966
ENSG00000136908	DPM2	2000.81	1932.28	1731.73	1832.58	2011.74	1866.17	2063.71	1792.3
ENSG00000172785	CBWD1	630.836	709.377	562.843	514.886	618.997	685.483	620.63	643.371
ENSG00000257594	GALNT4	55.8262	66.5334	45.6693	45.0174	40.0214	51.2282	38.8486	46.4288
ENSG00000242795	RP11-3K16.2	8.9322	0	2.46861	1.87572	1.33405	14.6366	5.68516	4.42179
ENSG00000114650	SCAP	2025.38	2368.03	1789.74	1729.42	1788.96	1625.89	2273.12	1937.48
ENSG00000242094	FOXP1-IT1	18.9809	6.55963	8.64014	5.62717	4.00214	39.031	21.7931	18.4241
ENSG00000179344	HLA-DQB1	285.83	273.63	283.89	286.048	345.518	214.671	294.681	229.933
ENSG00000223508	RPL23AP53	64.7584	63.7221	54.3094	59.0853	52.0278	39.031	62.5367	62.6421
ENSG00000268093	AC022154.7	0	2.81127	0	0	5.33618	2.43944	0.947526	0
ENSG00000167094	TTC16	73.6906	42.169	35.7949	55.3339	49.3597	42.6902	66.3268	95.8055
ENSG00000117016	RIMS3	75.9237	122.759	90.1043	121.922	76.0406	71.9635	76.7496	51.5876
ENSG00000163319	MRPS18C	494.62	583.807	491.254	456.739	561.633	493.987	271.94	271.94
ENSG00000166900	STX3	2672.96	4759.48	3382	3241.25	4146.21	2985.88	4374.73	3995.83
ENSG00000197343	ZNF655	3.34957	0	0	0	0	1.21972	0	0.736966
ENSG00000121361	KCNJ8	2.23305	1.87418	0	0	0	0	0	0.736966
ENSG00000010165	METTL13	2322.37	2214.34	1942.8	1918.87	2370.6	2340.64	2019.18	1888.11
ENSG00000249908	BRD9P2	1.11652	2.81127	0	0.937862	0	2.43944	1.89505	0.736966
ENSG00000117724	CENPF	7264.11	12945	6340.63	6032.33	4159.56	8236.77	2367.87	3521.96
ENSG00000137776	SLTM	3867.64	3695.88	3210.43	3218.74	3215.05	3649.4	3530.48	3660.51
ENSG00000272688	RP13-270P17.3	8.9322	10.308	9.87444	10.3165	8.00428	8.53804	9.47526	14.7393
ENSG00000227356	LINC00866	1.11652	4.68545	1.23431	2.81359	1.33405	2.43944	2.84258	1.47393
ENSG00000237506	RPSAP15	55.8262	98.3944	48.1379	40.3281	30.6831	65.8649	32.2159	34.6374
ENSG00000050426	LETMD1	3189.91	3823.33	2821.62	2857.67	3008.27	3417.66	2961.97	2789.41
ENSG00000149196	C11orf73	1091.96	1198.54	981.273	1006.33	844.451	869.661	1024.28	1026.59
ENSG00000271218	RP3-523E19.2	2.23305	1.87418	0	0.937862	1.33405	2.43944	0	2.94786
ENSG00000174799	CEP135	678.847	614.731	530.751	463.304	360.192	501.305	440.6	580.729
ENSG00000273313	RBAKDN	1.11652	2.81127	0	1.87572	0	0	0	1.47393
ENSG00000206824	Y_RNA.438-201	1.11652	1.87418	0	0.937862	4.00214	1.21972	1.89505	0.736966
ENSG00000041988	THAP3	329.375	393.578	291.296	245.72	328.175	300.051	299.418	224.775
ENSG00000233672	RNASEH2B-AS1	6.69915	1.87418	4.93722	4.68931	1.33405	2.43944	3.7901	5.89573
ENSG00000076984	MAP2K7	1039.48	1086.09	846.734	838.449	985.86	975.776	928.576	896.887
ENSG00000180764	PIPSL	45.7775	56.2254	35.7949	33.763	42.6895	30.493	28.4258	39.7961
ENSG00000250616	RP11-455F5.3	11.1652	18.7418	11.1087	10.3165	10.6724	8.53804	18.003	12.5284
ENSG00000163933	RFT1	581.709	583.807	512.237	483.937	452.242	435.44	411.226	397.961
ENSG00000272146	ARF4-AS1	24.5635	28.1127	18.5146	22.5087	18.6766	14.6366	16.1079	15.4763
ENSG00000221241	SNORD88A	2.23305	1.87418	1.23431	0	1.33405	1.21972	0	0.736966
ENSG00000182472	CAPN12	2.23305	8.43381	1.23431	0	0	1.21972	0.947526	1.47393
ENSG00000197102	DYNC1H1	19313.6	21216.7	16468.1	16311.3	20727.1	20507.2	15819.9	14503.5
ENSG00000005059	CCDC109B	281.364	292.372	251.798	257.912	230.79	235.406	155.394	206.35
ENSG00000137814	HAUS2	969.143	1137.63	935.604	1021.33	940.502	864.782	825.295	925.629
ENSG00000114779	ABHD14B	2166.06	2361.47	1931.69	2034.22	2401.28	1991.8	2505.26	2414.3
ENSG00000164323	CFAP97	1410.17	1771.1	1318.24	1281.12	1362.06	1747.86	1634.48	1717.13
ENSG00000178440	LINC00843	59.1758	42.169	43.2007	33.763	52.0278	42.6902	50.2189	50.1137
ENSG00000101546	RBFA	322.676	317.673	238.221	258.85	306.831	322.006	328.792	284.469
ENSG00000269352	PTOV1-AS2	174.178	150.871	106.15	89.0969	128.068	169.541	130.759	126.021
ENSG00000227939	RPL3P2	6.69915	8.43381	2.46861	6.56504	6.67023	7.31832	4.73763	1.47393
ENSG00000069011	PITX1	4603.43	6986.01	4422.52	3587.32	2789.49	2754.13	5324.15	5415.96
ENSG00000169519	METTL15	1096.43	1380.33	1012.13	1034.46	992.53	1157.51	976.899	1158.51
ENSG00000175600	SUGCT	15.6313	8.43381	11.1087	7.5029	12.0064	6.0986	25.5832	19.8981
ENSG00000271427	RP11-188D8.1	25.6801	24.3643	12.3431	25.3223	33.3511	12.1972	19.898	24.3199
ENSG00000277373	RP11-462D18.4	6.69915	11.2451	4.93722	16.8815	14.6745	21.955	15.1604	22.109
ENSG00000279410	RP11-1102P22.3	2.23305	0.93709	0	0.937862	0	2.43944	1.89505	0
ENSG00000163866	SMIM12	595.108	633.473	562.843	577.723	569.638	537.897	635.79	532.089
ENSG00000109881	CCDC34	917.783	938.964	818.345	813.127	478.923	633.035	735.28	871.83
ENSG00000273821	RP5-963E22.6	15.6313	12.1822	14.8117	15.9437	18.6766	10.9775	9.47526	8.10662
ENSG00000207627	MIR581	5.58262	0	1.23431	1.87572	1.33405	2.43944	1.89505	0.736966
ENSG00000107164	FUBP3	3329.48	3546.89	2915.43	3164.35	3445.84	3532.31	2169.83	2300.07
ENSG00000170860	LSM3	1987.41	2746.61	2225.45	2233.99	2210.51	2043.03	1991.7	1907.27
ENSG00000130311	DDA1	816.18	839.633	675.165	702.459	960.513	709.877	638.633	637.475
ENSG00000126216	TUBGCP3	1074.1	1342.85	982.507	958.495	828.443	957.48	914.363	927.84
ENSG00000258387	RP11-557C9.3	1.11652	1.87418	0	0	1.33405	1.21972	0.947526	0
ENSG00000230987	RP11-113I24.1	2.23305	1.87418	0	0	1.33405	0	0	0.736966
ENSG00000175931	UBE2O	1658.04	1506.84	1247.88	1297.06	1207.31	1174.59	1767.14	1627.96
ENSG00000278863	RP11-567L7.3	2.23305	0.93709	0	0.937862	1.33405	6.0986	4.73763	1.47393
ENSG00000207815	MIR563	1.11652	2.81127	0	1.87572	1.33405	2.43944	0.947526	2.94786
ENSG00000198203	SULT1C2	0	4.68545	0	0	0	0	0	0
ENSG00000187122	SLIT1	12.2818	8.43381	8.64014	7.5029	6.67023	7.31832	17.0555	12.5284
ENSG00000124574	ABCC10	1190.22	956.769	824.516	819.692	1346.05	1313.64	1472.46	1239.58
ENSG00000181524	RPL24P4	37.9618	67.4705	33.3262	30.9495	46.6916	63.4255	26.5307	34.6374
ENSG00000158786	PLA2G2F	1.11652	2.81127	1.23431	0	0	2.43944	1.89505	1.47393
ENSG00000187778	MCRS1	2334.65	2741.93	2172.38	2347.47	2293.23	2073.52	2395.35	2341.34
ENSG00000276368	HIST1H2AJ	1.11652	1.87418	0	1.87572	1.33405	1.21972	1.89505	0
ENSG00000199735	RNU6-227P	4.4661	0.93709	1.23431	5.62717	0	0	0	0.736966
ENSG00000277350	RP11-395E19.6	2.23305	4.68545	1.23431	1.87572	0	1.21972	1.89505	6.63269
ENSG00000259659	RP11-151N17.1	13.3983	13.1193	12.3431	10.3165	13.3405	20.7352	10.4228	21.372
ENSG00000239932	RN7SL606P	3.34957	0	0	0	0	2.43944	0	0.736966
ENSG00000092439	TRPM7	2950.97	3937.65	3057.37	2797.64	3181.7	3605.49	3207.38	3300.87
ENSG00000153179	RASSF3	802.781	855.563	676.399	697.77	556.297	617.178	535.352	513.665
ENSG00000081014	AP4E1	1108.71	952.083	850.436	788.742	869.798	998.951	1186.3	1211.57
ENSG00000259583	RP11-66B24.4	13.3983	4.68545	8.64014	14.0679	10.6724	4.87888	8.52773	11.0545
ENSG00000198604	BAZ1A	2128.1	2606.05	2092.15	1904.8	1623.53	1518.55	1991.7	2139.41
ENSG00000175634	RPS6KB2	1473.81	1631.47	1245.41	1339.27	1726.26	1411.22	1583.32	1304.43
ENSG00000200525	RNU6-1209P	4.4661	0.93709	1.23431	1.87572	0	0	0.947526	1.47393
ENSG00000240990	HOXA11-AS	12.2818	6.55963	4.93722	4.68931	5.33618	2.43944	4.73763	8.84359
ENSG00000280439	RP4-568B10.1	4.4661	3.74836	4.93722	3.75145	2.66809	1.21972	13.2654	5.89573
ENSG00000198258	UBL5	1563.13	1862	1656.44	1635.63	1977.06	1601.49	1661.96	1429.71
ENSG00000132475	H3F3B	9911.39	9924.72	8304.41	8381.68	12133.1	10283.5	7444.71	7828.79
ENSG00000131373	HACL1	453.309	478.853	407.321	408.908	442.903	420.803	361.955	430.388
ENSG00000223553	SMPD4P1	1.11652	6.55963	1.23431	0	2.66809	0	0.947526	1.47393
ENSG00000277911	RP11-333J10.2	2.23305	1.87418	1.23431	0	0	1.21972	1.89505	0.736966
ENSG00000176102	CSTF3	1890.28	1953.83	1634.22	1473.38	1630.2	1644.18	1236.52	1288.95
ENSG00000244515	KRT18P34	0	2.81127	0	0.937862	0	0	0	0
ENSG00000170144	HNRNPA3	8649.72	9595.8	7953.86	8139.71	8045.63	8570.97	5659.57	6086.6
ENSG00000204187	LINC00619	3.34957	0.93709	0	0.937862	0	2.43944	0	0
ENSG00000112339	HBS1L	1914.84	2119.7	1772.46	1796.94	2009.07	1944.23	1334.12	1560.16
ENSG00000104660	LEPROTL1	991.474	988.63	857.842	886.28	1056.56	1124.58	790.237	834.245
ENSG00000120708	TGFBI	41.3114	13.1193	23.4518	31.8873	29.349	10.9775	14.2129	9.58055
ENSG00000234742	AC144530.1	1.11652	2.81127	1.23431	0	1.33405	2.43944	0.947526	0.736966
ENSG00000279982	RP11-45A17.3	1.11652	4.68545	1.23431	1.87572	2.66809	3.65916	2.84258	0.736966
ENSG00000201772	SNORA5C	13.3983	23.4272	8.64014	5.62717	12.0064	25.6141	12.3178	10.3175
ENSG00000272927	RP11-1191J2.5	1.11652	1.87418	0	0	0	0	0	0
ENSG00000243420	RN7SL734P	1.11652	2.81127	0	0	0	3.65916	0	0.736966
ENSG00000243280	RP11-477G18.2	4.4661	0	0	0	1.33405	1.21972	1.89505	3.68483
ENSG00000269578	CTD-3222D19.5	2.23305	0.93709	0	0	2.66809	3.65916	2.84258	0.736966
ENSG00000274346	RP11-40B20.1	2.23305	1.87418	1.23431	0.937862	0	4.87888	0	1.47393
ENSG00000162851	TFB2M	748.072	764.665	629.496	655.566	741.73	795.258	648.108	595.468
ENSG00000196924	FLNA	4393.52	7455.49	3773.27	3766.46	2041.09	3550.61	1690.39	1687.65
ENSG00000271602	KRT8P49	8.9322	3.74836	3.70292	0	4.00214	6.0986	0.947526	0.736966
ENSG00000105607	GCDH	361.754	491.035	309.811	358.263	444.237	370.795	405.541	392.066
ENSG00000102901	CENPT	1191.33	1350.35	884.997	891.907	1133.94	1138	1060.28	1111.34
ENSG00000223959	AFG3L1P	1075.21	1216.34	893.637	950.055	1131.27	1196.55	1153.14	1015.54
ENSG00000179241	LDLRAD3	480.106	460.111	440.647	441.733	285.486	261.02	243.514	190.137
ENSG00000095002	MSH2	1511.77	2072.84	1598.43	1700.34	1240.66	1250.21	1289.58	1364.12
ENSG00000136478	TEX2	2131.45	2373.65	1976.12	2207.73	1503.47	1446.59	1760.5	1743.66
ENSG00000165175	MID1IP1	1997.46	1932.28	1378.72	1243.61	1495.47	1567.34	2009.7	2149.73
ENSG00000140374	ETFA	5932.1	6881.05	5756.8	5454.61	6688.91	7051.2	6257.46	6095.44
ENSG00000101596	SMCHD1	1863.48	2043.79	1624.35	1471.51	1131.27	1414.88	1151.24	1302.22
ENSG00000270523	RP11-145P16.3	2.23305	0.93709	0	0.937862	0	1.21972	0.947526	3.68483
ENSG00000135540	NHSL1	323.792	229.587	253.033	235.403	172.092	162.223	266.255	245.41
ENSG00000104131	EIF3J	3533.8	3514.09	2909.26	2798.58	3333.78	3664.04	1988.86	2283.86
ENSG00000100083	GGA1	1875.76	2160.93	1524.37	1604.68	1735.59	1835.68	1841.99	1672.18
ENSG00000267264	CTC-459F4.6	8.9322	4.68545	6.17153	4.68931	2.66809	2.43944	1.89505	1.47393
ENSG00000040487	PQLC2	374.036	531.33	394.978	390.151	340.182	307.369	556.198	504.821
ENSG00000096746	HNRNPH3	5695.39	5972.07	4738.5	4927.53	3723.32	4321.47	3996.66	4341.46
ENSG00000186010	NDUFA13	301.462	250.203	177.74	157.561	228.122	234.186	275.73	235.829
ENSG00000282390	RP11-29A19.2	0	5.62254	0	2.81359	4.00214	2.43944	0.947526	0
ENSG00000198917	C9orf114	1142.2	1289.44	991.147	1097.3	1439.44	1229.48	1048.91	1008.17
ENSG00000276550	HERC2P2	1191.33	1348.47	1089.89	1090.73	1395.41	1286.8	1276.32	1283.79
ENSG00000185745	IFIT1	98.2542	243.643	130.836	75.9668	3424.5	192.716	137.391	253.516
ENSG00000260231	JHDM1D-AS1	800.548	784.344	657.885	490.502	450.908	561.071	580.833	602.101
ENSG00000253390	CTC-756D1.2	1.11652	3.74836	1.23431	1.87572	1.33405	0	1.89505	2.94786
ENSG00000233122	CTAGE7P	4.4661	0	1.23431	1.87572	4.00214	2.43944	2.84258	2.94786
ENSG00000138193	PLCE1	1771.92	1023.3	1171.36	1249.23	374.867	336.643	614.944	826.875
ENSG00000220412	RP11-95M15.2	3.34957	1.87418	1.23431	1.87572	0	0	0.947526	0.736966
ENSG00000167311	ART5	15.6313	15.9305	14.8117	18.7572	14.6745	21.955	19.898	8.10662
ENSG00000166902	MRPL16	992.59	1236.96	981.273	1017.58	1143.28	1228.26	825.295	938.157
ENSG00000233994	GDI2P2	4.4661	4.68545	1.23431	1.87572	4.00214	3.65916	5.68516	1.47393
ENSG00000274963	RN7SL600P	6.69915	5.62254	1.23431	1.87572	4.00214	10.9775	5.68516	1.47393
ENSG00000136243	NUPL2	1019.39	981.133	910.917	966.936	1080.58	925.768	917.205	942.579
ENSG00000213772	EIF1P7	2.23305	2.81127	1.23431	0	1.33405	1.21972	0	0.736966
ENSG00000272631	RP11-359E3.4	199.858	228.65	182.677	169.753	140.075	134.169	196.138	193.822
ENSG00000090013	BLVRB	3011.27	3507.53	2733.99	2943.01	3596.59	2805.36	2854.9	2517.47
ENSG00000099968	BCL2L13	1691.53	1869.49	1584.85	1811.01	1672.89	1535.63	1685.65	1644.91
ENSG00000264483	MIR5008	5.58262	2.81127	1.23431	2.81359	0	1.21972	7.58021	0.736966
ENSG00000119812	FAM98A	1433.62	1677.39	1342.92	1377.72	1925.03	1708.83	1551.1	1594.06
ENSG00000234494	SP2-AS1	48.0106	47.7916	39.4978	54.396	24.0128	52.448	31.2684	31.6895
ENSG00000124440	HIF3A	5.58262	0.93709	0	0	4.00214	4.87888	0	0.736966
ENSG00000196972	SMIM10L2B	6.69915	1.87418	1.23431	2.81359	0	0	3.7901	4.42179
ENSG00000148399	DPH7	1392.31	1666.15	1217.03	1210.78	1338.05	1449.03	1433.61	1354.54
ENSG00000172967	XKR3	2.23305	0.93709	0	0	0	1.21972	0.947526	0.736966
ENSG00000164733	CTSB	5095.82	8240.77	6119.69	6460.93	6975.73	7123.17	5670	5281.1
ENSG00000197417	SHPK	156.313	170.55	116.025	113.481	121.398	153.685	121.283	112.756
ENSG00000274373	RP13-714J12.1	2.23305	0.93709	0	0.937862	0	1.21972	0	0.736966
ENSG00000177173	NAP1L4P1	12.2818	6.55963	4.93722	5.62717	6.67023	9.75776	1.89505	5.89573
ENSG00000106244	PDAP1	2238.63	2532.02	2110.66	2224.61	2393.28	2386.99	2494.84	2336.92
ENSG00000149269	PAK1	1505.08	1713.94	1451.54	1522.15	1242	1129.46	1730.18	1768.72
ENSG00000238880	RNU7-59P	1.11652	1.87418	0	0	0	1.21972	0	0
ENSG00000145354	CISD2	1017.15	789.03	881.294	894.721	727.055	681.824	862.249	1002.27
ENSG00000173221	GLRX	170.828	315.799	238.221	216.646	372.199	228.088	187.61	159.185
ENSG00000132024	CC2D1A	1399.01	1421.57	1112.11	1157.32	1191.3	1095.31	1498.99	1374.44
ENSG00000145040	UCN2	12.2818	5.62254	7.40583	3.75145	9.33832	8.53804	4.73763	3.68483
ENSG00000133895	MEN1	1473.81	1690.51	1281.21	1230.48	1634.21	1601.49	1354.96	1291.16
ENSG00000069812	HES2	43.5445	55.2883	37.0292	206.33	21.3447	42.6902	22.7406	25.7938
ENSG00000030066	NUP160	3225.64	3639.66	2832.73	2917.69	3013.61	3484.74	2420.93	2673.71
ENSG00000254206	NPIPB11	16.7479	30.924	19.7489	14.0679	22.6788	17.0761	24.6357	19.8981
ENSG00000226979	LTA	4.4661	0	1.23431	0.937862	2.66809	0	0	0.736966
ENSG00000226468	AC018641.7	0	2.81127	0	0	1.33405	0	0	0.736966
ENSG00000072121	ZFYVE26	2743.3	2745.67	2304.45	2317.46	3597.92	3305.44	3069.98	2810.79
ENSG00000279106	RP11-426C22.1	3.34957	0.93709	0	0	1.33405	0	0	0
ENSG00000279878	RP11-286N22.16	93.7881	85.2752	59.2467	71.2775	84.0449	84.1607	84.3298	72.2226
ENSG00000088305	DNMT3B	242.286	315.799	222.175	189.448	185.432	274.437	203.718	158.448
ENSG00000182979	MTA1	1445.9	1780.47	1120.75	1077.6	941.836	1178.25	1303.8	1406.87
ENSG00000135047	CTSL	729.091	633.473	648.01	629.306	660.353	601.322	1009.12	1000.8
ENSG00000245651	RP11-620J15.2	1.11652	2.81127	0	2.81359	8.00428	7.31832	0.947526	0.736966
ENSG00000274211	SOCS7	2041.01	2220.9	1797.15	1879.48	1954.38	2146.71	2025.81	1826.2
ENSG00000108256	NUFIP2	8095.92	10232.1	8055.08	6331.51	8219.06	8640.5	6547.41	6952.53
ENSG00000100298	APOBEC3H	2.23305	0.93709	0	0	0	0	0	0
ENSG00000269915	AP006621.9	3.34957	0	0	1.87572	5.33618	0	0	2.2109
ENSG00000230756	RHOQP3	2.23305	1.87418	1.23431	0	0	0	0	0.736966
ENSG00000159387	IRX6	7.81567	10.308	6.17153	10.3165	5.33618	3.65916	6.63268	2.94786
ENSG00000105997	HOXA3	7.81567	11.2451	9.87444	5.62717	2.66809	6.0986	11.3703	8.10662
ENSG00000275445	CTD-2649C14.3	6.69915	1.87418	4.93722	0.937862	2.66809	3.65916	2.84258	5.15876
ENSG00000137575	SDCBP	3307.15	3428.81	3075.89	2931.76	4566.44	4053.13	2690.97	3299.4
ENSG00000010671	BTK	0	2.81127	0	0.937862	0	2.43944	0	0.736966
ENSG00000267446	CTB-39G8.2	1.11652	2.81127	1.23431	0	2.66809	3.65916	0	0.736966
ENSG00000227372	TP73-AS1	451.076	538.827	407.321	422.976	425.561	436.66	305.103	287.417
ENSG00000260613	RP3-522J7.6	10.0487	7.49672	8.64014	10.3165	6.67023	3.65916	12.3178	5.89573
ENSG00000279366	RP11-380M21.3	4.4661	1.87418	1.23431	0.937862	0	6.0986	1.89505	1.47393
ENSG00000168487	BMP1	522.534	419.816	401.149	416.411	294.824	267.119	361.955	325.739
ENSG00000133134	BEX2	569.428	488.224	501.128	511.135	416.222	356.158	582.729	582.94
ENSG00000140030	GPR65	0	2.81127	0	0	0	0	0	0
ENSG00000268573	RP11-158H5.7	128.4	139.626	91.3386	108.792	117.396	153.685	94.7526	110.545
ENSG00000248231	KRT8P4	1.11652	1.87418	0	0.937862	0	0	3.7901	1.47393
ENSG00000231890	DARS-AS1	93.7881	8.43381	38.2635	50.6446	32.0171	29.2733	62.5367	66.3269
ENSG00000068654	POLR1A	2202.9	2213.41	1792.21	1790.38	1979.72	2106.46	1588.05	1364.86
ENSG00000234694	RP1-92O14.3	32.3792	31.8611	30.8576	23.4466	16.0086	17.0761	20.8456	15.4763
ENSG00000238280	RP11-436D10.3	2.23305	1.87418	1.23431	0.937862	1.33405	3.65916	0.947526	2.94786
ENSG00000267277	CTD-2342J14.6	26.7966	27.1756	18.5146	14.0679	14.6745	3.65916	16.1079	19.1611
ENSG00000278943	RP11-142A22.3	1.11652	1.87418	0	0.937862	0	0	2.84258	0.736966
ENSG00000164221	CCDC112	466.707	376.71	359.183	356.388	296.158	393.97	335.424	359.639
ENSG00000159348	CYB5R1	2305.62	2236.83	1986	2250.87	2394.61	1991.8	2607.59	2338.39
ENSG00000179772	FOXS1	6.69915	2.81127	3.70292	0.937862	1.33405	2.43944	0	1.47393
ENSG00000103742	IGDCC4	4.4661	10.308	1.23431	4.68931	2.66809	0	9.47526	1.47393
ENSG00000261596	CTB-31N19.3	14.5148	7.49672	11.1087	13.1301	10.6724	9.75776	15.1604	8.10662
ENSG00000099203	TMED1	669.915	689.698	609.747	642.436	621.665	465.933	671.796	566.727
ENSG00000125863	MKKS	1033.9	1202.29	993.616	954.744	1064.57	1100.19	873.619	857.091
ENSG00000259286	RP11-696L21.2	7.81567	5.62254	7.40583	3.75145	9.33832	2.43944	4.73763	2.94786
ENSG00000281760	AL138751.1	1.11652	1.87418	0	0	0	0	2.84258	0.736966
ENSG00000204583	LRCOL1	3.34957	0.93709	0	0	0	0	1.89505	1.47393
ENSG00000250182	EEF1A1P13	59.1758	98.3944	49.3722	37.5145	58.698	76.8424	43.5862	60.4312
ENSG00000204536	CCHCR1	978.076	1173.24	820.813	842.2	497.599	609.86	489.871	589.573
ENSG00000139197	PEX5	611.856	619.416	502.362	492.378	509.606	523.26	526.824	487.871
ENSG00000206790	Y_RNA.426-201	1.11652	1.87418	0	0	2.66809	2.43944	5.68516	1.47393
ENSG00000272595	OR10AH1P	2.23305	0.93709	0	0.937862	5.33618	0	0	0
ENSG00000184990	SIVA1	1020.5	1298.81	1029.41	918.167	881.804	715.976	774.129	762.759
ENSG00000179111	HES7	2.23305	0.93709	0	0	0	1.21972	0	2.2109
ENSG00000218502	H2AFZP3	2.23305	2.81127	2.46861	1.87572	1.33405	1.21972	0.947526	1.47393
ENSG00000204282	TNRC6C-AS1	1133.27	1107.64	856.608	880.653	972.52	986.754	593.151	666.954
ENSG00000280165	PCDH20	3.34957	4.68545	2.46861	2.81359	0	1.21972	2.84258	3.68483
ENSG00000273340	MICE	20.0974	29.0498	18.5146	30.9495	42.6895	25.6141	18.9505	21.372
ENSG00000135362	PRR5L	6.69915	9.3709	7.40583	12.1922	8.00428	2.43944	5.68516	5.15876
ENSG00000261549	RP11-320A16.1	1.11652	1.87418	0	0	1.33405	0	0	0.736966
ENSG00000164161	HHIP	1.11652	1.87418	0	0	0	0	0	0
ENSG00000140157	NIPA2	2940.93	3084.9	2631.54	2465.64	2922.89	2889.52	2338.49	2572.75
ENSG00000196350	ZNF729	24.5635	18.7418	18.5146	17.8194	1.33405	13.4169	10.4228	8.84359
ENSG00000177455	CD19	45.7775	28.1127	29.6233	31.8873	21.3447	29.2733	17.0555	21.372
ENSG00000085760	MTIF2	1211.43	1286.62	1039.29	1062.6	913.821	1239.24	1225.15	1211.57
ENSG00000146094	DOK3	748.072	357.031	376.463	369.518	505.603	625.716	436.81	399.435
ENSG00000162227	TAF6L	625.254	781.533	555.437	530.83	833.779	748.908	622.525	579.992
ENSG00000258684	BMS1P16	2.23305	1.87418	1.23431	0.937862	0	0	0	0.736966
ENSG00000133393	FOPNL	1599.98	1919.16	1632.99	1512.77	859.126	790.379	1391.92	1533.63
ENSG00000067177	PHKA1	604.04	517.274	433.241	472.683	420.224	457.395	424.492	427.44
ENSG00000198746	GPATCH3	367.337	375.773	335.731	372.331	386.873	293.953	361.007	325.002
ENSG00000162734	PEA15	5878.5	5265.51	5079.17	5854.14	5081.38	4533.7	4699.73	4687.84
ENSG00000272567	RP11-73K9.3	1.11652	2.81127	1.23431	0.937862	5.33618	0	0.947526	0.736966
ENSG00000178719	GRINA	8551.46	11244.1	7795.87	8269.13	11048.6	10421.3	9591.81	9820.07
ENSG00000273394	RP11-255E6.6	6.69915	5.62254	7.40583	1.87572	6.67023	4.87888	2.84258	2.2109
ENSG00000249485	RBBP4P1	12.2818	16.8676	8.64014	9.37862	9.33832	7.31832	7.58021	6.63269
ENSG00000186994	KANK3	26.7966	17.8047	8.64014	15.9437	10.6724	18.2958	14.2129	18.4241
ENSG00000259848	AC097374.2	3.34957	1.87418	1.23431	2.81359	2.66809	0	1.89505	1.47393
ENSG00000108468	CBX1	6770.61	8388.83	6849.16	7029.28	5057.37	5391.16	4870.28	5058.53
ENSG00000124003	MOGAT1	10.0487	8.43381	6.17153	5.62717	8.00428	9.75776	1.89505	7.36966
ENSG00000199568	RNU5A-1	3.34957	1.87418	1.23431	1.87572	1.33405	3.65916	2.84258	0.736966
ENSG00000147119	CHST7	97.1377	53.4141	61.7153	50.6446	42.6895	36.5916	72.012	81.8032
ENSG00000177628	GBA	4682.7	4246.89	3891.77	4270.09	3880.74	3370.09	4677.94	4170.49
ENSG00000174891	RSRC1	1247.16	1596.8	1262.69	1260.49	1204.64	1200.2	1182.51	1292.64
ENSG00000279624	RP5-1042K10.14	5.58262	6.55963	4.93722	3.75145	8.00428	7.31832	4.73763	7.36966
ENSG00000273001	RP11-118K6.3	6.69915	2.81127	2.46861	4.68931	5.33618	4.87888	4.73763	5.15876
ENSG00000214223	HNRNPA1P10	64.7584	91.8348	51.8408	50.6446	41.3554	50.0085	28.4258	33.9004
ENSG00000144852	NR1I2	3.34957	2.81127	0	0.937862	0	0	1.89505	2.2109
ENSG00000071655	MBD3	1562.02	1492.78	1126.92	1116.99	1310.03	1250.21	1112.4	1040.6
ENSG00000107147	KCNT1	5.58262	2.81127	3.70292	5.62717	1.33405	3.65916	1.89505	0.736966
ENSG00000258466	RP11-1012A1.4	4.4661	0	1.23431	1.87572	1.33405	3.65916	2.84258	2.94786
ENSG00000168040	FADD	781.567	996.127	724.537	669.634	732.391	697.68	652.845	655.162
ENSG00000239920	AC015691.13	2.23305	1.87418	0	3.75145	1.33405	0	0.947526	0.736966
ENSG00000135249	RINT1	734.673	948.335	704.788	709.962	793.757	883.077	693.589	821.717
ENSG00000092201	SUPT16H	3165.35	3530.02	2819.15	2781.7	2067.77	2349.18	2288.28	2367.13
ENSG00000215198	RP11-182N22.7	2.23305	2.81127	0	0	0	1.21972	0.947526	2.2109
ENSG00000172172	MRPL13	1744.01	2163.74	1723.09	1693.78	2107.79	1975.95	1561.52	1718.6
ENSG00000168421	RHOH	206.557	156.494	138.242	102.227	201.441	251.262	126.968	171.713
ENSG00000102996	MMP15	356.171	451.677	367.823	465.18	354.856	296.392	325.001	274.151
ENSG00000234383	CTBP2P8	4.4661	2.81127	2.46861	2.81359	2.66809	1.21972	1.89505	2.94786
ENSG00000133706	LARS	10322.3	9623.91	8081	8482.03	6518.15	8086.75	9103.83	9235.65
ENSG00000138794	CASP6	432.095	482.601	466.567	550.525	413.554	342.741	381.853	377.326
ENSG00000267665	RP11-13K12.2	3.34957	0	0	0.937862	0	1.21972	0	0
ENSG00000223552	RP11-24F11.2	1.11652	1.87418	0	1.87572	0	3.65916	0.947526	0.736966
ENSG00000258524	NT5CP1	3.34957	1.87418	0	0.937862	0	1.21972	0	1.47393
ENSG00000231875	RP11-346E8.1	1.11652	1.87418	0	2.81359	2.66809	1.21972	2.84258	1.47393
ENSG00000259945	CTD-2012K14.3	0	2.81127	0	0.937862	4.00214	0	1.89505	0.736966
ENSG00000198793	MTOR	2996.75	3400.7	2708.07	2848.29	2940.24	2848.05	3256.65	3132.84
ENSG00000115687	PASK	885.404	1008.31	724.537	744.663	761.74	907.472	881.199	960.266
ENSG00000140650	PMM2	901.035	1169.49	887.466	948.179	1112.59	1236.8	1108.61	1088.5
ENSG00000252316	RNY4	1.11652	1.87418	0	0	0	1.21972	0.947526	0
ENSG00000182512	GLRX5	868.656	1084.21	934.369	940.676	1019.21	874.539	1167.35	1044.28
ENSG00000154174	TOMM70A	5091.35	6026.43	4555.82	4598.34	5497.6	6440.12	5417.01	5651.05
ENSG00000137486	ARRB1	1239.34	1359.72	1094.83	1247.36	1599.52	1678.34	951.316	789.29
ENSG00000213600	XXcos-LUCA16.1	5.58262	4.68545	2.46861	2.81359	1.33405	6.0986	5.68516	2.94786
ENSG00000169598	DFFB	160.78	170.55	138.242	122.86	153.415	198.814	133.601	108.334
ENSG00000237026	RP11-328P23.2	3.34957	0	0	0	0	0	0.947526	1.47393
ENSG00000279528	RP11-1148L6.8	60.2923	63.7221	50.6065	38.4524	72.0385	51.2282	20.8456	28.0047
ENSG00000126822	PLEKHG3	878.705	1102.02	839.328	742.787	751.068	812.334	794.974	699.38
ENSG00000066117	SMARCD1	2906.31	3309.8	2572.29	2633.52	2139.81	2263.8	1960.43	1997.18
ENSG00000155561	NUP205	2724.32	3335.1	2708.07	2693.54	1981.06	2168.66	2143.3	2169.63
ENSG00000181038	METTL23	865.307	900.543	694.914	679.95	645.678	805.015	756.126	801.082
ENSG00000215388	ACTG1P3	13.3983	9.3709	4.93722	8.44076	18.6766	6.0986	9.47526	9.58055
ENSG00000225051	HMGB3P22	17.8644	19.6789	17.2803	14.0679	8.00428	10.9775	15.1604	9.58055
ENSG00000244097	RPS4XP17	7.81567	1.87418	0	1.87572	2.66809	1.21972	1.89505	2.94786
ENSG00000228247	UBBP2	6.69915	4.68545	1.23431	0.937862	1.33405	1.21972	0.947526	2.2109
ENSG00000254632	RP11-21L23.4	1.11652	1.87418	0	0.937862	0	1.21972	0	0
ENSG00000112245	PTP4A1	5067.91	5427.62	4555.82	4392.01	5356.19	5304.56	5056	6062.28
ENSG00000144504	ANKMY1	648.701	543.512	440.647	455.801	506.937	554.973	532.51	524.72
ENSG00000198251	CTC-490E21.13	1.11652	1.87418	0	0	0	0	0	0
ENSG00000270923	TAS2R6P	14.5148	4.68545	7.40583	2.81359	5.33618	13.4169	6.63268	3.68483
ENSG00000113810	SMC4	8593.89	13616.9	8421.67	7845.22	4981.33	8767.35	3090.83	4297.25
ENSG00000183431	SF3A3	2008.63	2348.35	1950.2	2035.16	1751.6	1824.7	1500.88	1702.39
ENSG00000170044	ZPLD1	0	14.0563	4.93722	1.87572	1.33405	1.21972	12.3178	14.0023
ENSG00000089220	PEBP1	8708.89	10055.9	8705.56	9123.52	11299.4	9182.05	10887.1	10680.1
ENSG00000242829	RPS26P21	1.11652	2.81127	0	0	0	3.65916	0.947526	0
ENSG00000151093	OXSM	812.83	766.54	683.805	682.764	751.068	806.235	668.953	683.167
ENSG00000129562	DAD1	1201.38	1210.72	1094.83	1147.94	1452.78	1198.98	978.794	1016.28
ENSG00000268945	CTD-2192J16.26	12.2818	13.1193	9.87444	5.62717	13.3405	21.955	10.4228	14.0023
ENSG00000214185	XPOTP1	29.0296	32.7981	12.3431	18.7572	16.0086	15.8564	17.0555	18.4241
ENSG00000247121	CTD-2260A17.2	63.6419	42.169	35.7949	53.4582	45.3576	54.8874	72.9595	100.964
ENSG00000167522	ANKRD11	7255.18	6934.47	5347.01	5448.98	4845.26	5447.27	7687.28	6859.68
ENSG00000270802	AC005776.1	6.69915	0.93709	3.70292	3.75145	1.33405	6.0986	4.73763	3.68483
ENSG00000187013	C17orf82	16.7479	29.0498	16.046	10.3165	16.0086	8.53804	12.3178	22.109
ENSG00000028528	SNX1	3933.52	4555.19	3525.18	3518.86	3979.46	4406.85	4297.03	4184.49
ENSG00000270083	RP1-257I20.14	16.7479	23.4272	14.8117	15.9437	22.6788	13.4169	14.2129	15.4763
ENSG00000110906	KCTD10	2690.82	2774.72	2445.16	2358.72	2840.18	2643.13	2498.63	2406.93
ENSG00000033867	SLC4A7	1329.78	1192.92	1065.21	1077.6	835.113	936.745	855.616	930.788
ENSG00000116497	S100PBP	1090.84	1284.75	1065.21	987.569	1107.26	1191.67	1029.01	1011.12
ENSG00000057608	GDI2	10243	12068.8	9646.1	9878.5	9087.52	9919.98	9045.08	9323.35
ENSG00000196632	WNK3	39.0784	49.6658	33.3262	46.8931	30.6831	53.6677	19.898	19.8981
ENSG00000271138	IGLVIVOR22-1	4.4661	1.87418	1.23431	0.937862	1.33405	1.21972	0	0
ENSG00000153531	ADPRHL1	902.152	732.804	652.948	692.142	414.888	459.835	825.295	683.904
ENSG00000206622	SNORA69	0	4.68545	1.23431	0.937862	0	0	0	0.736966
ENSG00000144120	TMEM177	264.616	343.912	245.627	277.607	260.139	307.369	276.678	246.147
ENSG00000276523	RP11-490B18.6	2.23305	0.93709	0	0	2.66809	0	3.7901	1.47393
ENSG00000161904	LEMD2	1966.2	2576.06	1772.46	1753.8	2233.19	2051.57	2322.39	2123.2
ENSG00000235194	PPP1R3E	328.258	308.303	267.844	243.844	273.479	300.051	398.908	336.793
ENSG00000252414	RNU6-100P	3.34957	0.93709	1.23431	1.87572	4.00214	3.65916	0.947526	3.68483
ENSG00000206949	RNU6-1324P	0	3.74836	0	2.81359	4.00214	2.43944	0	0.736966
ENSG00000245059	RP11-303E16.7	5.58262	0	1.23431	3.75145	2.66809	2.43944	3.7901	1.47393
ENSG00000057294	PKP2	793.849	1042.98	798.596	895.659	660.353	724.514	525.877	587.362
ENSG00000260418	RP3-406A7.7	6.69915	16.8676	7.40583	7.5029	9.33832	15.8564	4.73763	9.58055
ENSG00000067704	IARS2	11053.6	12737.9	9973.19	9677.8	11117.9	12648.5	8726.72	9358.73
ENSG00000214435	AS3MT	31.2627	54.3512	37.0292	29.0737	16.0086	15.8564	17.0555	19.1611
ENSG00000122674	CCZ1	455.542	531.33	418.43	441.733	402.882	439.099	350.585	382.485
ENSG00000185798	WDR53	1048.42	1216.34	1065.21	1047.59	1052.56	920.889	959.844	860.039
ENSG00000217512	RP11-477E3.2	2.23305	1.87418	1.23431	0.937862	1.33405	2.43944	3.7901	0.736966
ENSG00000184408	KCND2	15.6313	14.9934	9.87444	7.5029	8.00428	8.53804	9.47526	11.0545
ENSG00000226124	FTCDNL1	168.595	181.795	172.803	156.623	168.09	154.904	254.885	252.042
ENSG00000104164	BLOC1S6	2147.08	2396.14	1976.12	1995.77	1684.9	1697.85	1909.27	2162.26
ENSG00000100416	TRMU	811.713	903.355	676.399	703.397	969.851	864.782	741.913	772.34
ENSG00000248951	MTCO2P32	18.9809	8.43381	9.87444	9.37862	8.00428	19.5155	22.7406	13.2654
ENSG00000104221	BRF2	1036.13	940.838	903.512	880.653	995.198	818.432	713.487	744.335
ENSG00000155097	ATP6V1C1	4691.64	5207.41	4229.96	4436.09	5273.48	4884.98	4597.4	4998.1
ENSG00000208892	SNORA49	2.23305	1.87418	0	1.87572	1.33405	0	0	0.736966
ENSG00000084636	COL16A1	122.818	89.9606	90.1043	77.8426	117.396	71.9635	80.5397	65.5899
ENSG00000160014	CALM3	4268.47	5977.7	4474.36	4839.37	4529.09	4561.75	4082.89	4337.78
ENSG00000149657	LSM14B	2144.84	2525.46	2073.63	2098	2345.25	2273.56	2336.6	2244.8
ENSG00000260948	RP11-552M11.8	33.4957	38.4207	33.3262	28.1359	22.6788	58.5466	25.5832	20.635
ENSG00000168569	TMEM223	409.765	536.953	359.183	367.642	429.563	413.485	448.18	378.8
ENSG00000162804	SNED1	104.953	129.318	106.15	118.171	73.3725	75.6227	117.493	107.597
ENSG00000093183	SEC22C	2603.74	3074.59	2435.28	2461.89	3064.3	2894.4	2304.38	2434.2
ENSG00000089127	OAS1	75.9237	209.908	99.9787	91.9105	2091.78	262.24	108.965	145.919
ENSG00000105700	KXD1	1065.16	1170.43	970.164	990.383	1075.24	951.382	1189.15	1078.92
ENSG00000115520	COQ10B	805.014	904.292	796.127	748.414	905.817	862.342	964.582	997.115
ENSG00000083312	TNPO1	5623.94	6188.54	5103.85	5310.18	5731.06	6231.55	4827.65	5252.35
ENSG00000197586	ENTPD6	2191.74	2711.94	1965.01	2167.4	3064.3	2626.06	3628.08	3303.08
ENSG00000255239	TREHP1	7.81567	1.87418	2.46861	3.75145	2.66809	1.21972	1.89505	0.736966
ENSG00000242097	RP11-64D22.1	4.4661	0	0	0	0	0	0	0
ENSG00000136738	STAM	1315.27	1505.9	1270.1	1315.82	1364.73	1429.51	1299.06	1247.68
ENSG00000149609	C20orf144	1.11652	2.81127	1.23431	1.87572	5.33618	2.43944	1.89505	2.94786
ENSG00000259682	RP11-702L15.4	3.34957	1.87418	1.23431	0.937862	1.33405	34.1522	6.63268	8.10662
ENSG00000186298	PPP1CC	8185.24	9738.24	8018.05	7643.58	5677.7	6540.14	5868.98	6331.27
ENSG00000047579	DTNBP1	473.406	627.85	488.785	513.949	541.623	493.987	561.883	514.402
ENSG00000226645	AP006216.10	3.34957	2.81127	2.46861	2.81359	4.00214	2.43944	0.947526	2.2109
ENSG00000182704	TSKU	707.877	763.728	531.986	580.537	755.07	679.384	1095.34	868.882
ENSG00000164934	DCAF13	2771.21	3189.85	2548.84	2288.38	2677.43	3145.66	2505.26	2531.48
ENSG00000128692	EIF2S2P4	68.108	88.0865	41.9664	55.3339	42.6895	52.448	39.7961	84.751
ENSG00000224072	RP11-75A9.3	3.34957	0	0	0	0	1.21972	0.947526	0
ENSG00000164494	PDSS2	537.048	572.562	486.316	485.813	334.846	372.015	524.929	640.423
ENSG00000230371	KARSP2	3.34957	0	0	0	0	1.21972	0	0
ENSG00000234771	SLC25A25-AS1	535.932	492.909	412.258	369.518	445.571	574.488	453.865	466.499
ENSG00000155158	TTC39B	1682.6	1650.22	1209.62	1298	1223.32	1838.12	920.048	1029.54
ENSG00000232938	RPL23AP87	3.34957	1.87418	1.23431	1.87572	1.33405	2.43944	2.84258	0.736966
ENSG00000011523	CEP68	285.83	270.819	233.284	238.217	188.1	258.581	238.777	234.355
ENSG00000273361	RP11-378A13.2	8.9322	9.3709	6.17153	7.5029	5.33618	4.87888	8.52773	11.0545
ENSG00000172728	FUT10	347.239	417.942	338.2	342.32	337.514	389.091	301.313	291.101
ENSG00000131944	FAAP24	133.983	116.199	108.619	86.2833	69.3704	69.5241	51.1664	42.007
ENSG00000075975	MKRN2	1679.25	1720.5	1454.01	1466.82	1592.85	1652.72	1830.62	1860.84
ENSG00000250318	CTA-963H5.5	14.5148	21.5531	11.1087	20.633	30.6831	9.75776	32.2159	25.7938
ENSG00000226856	AC093901.1	10.0487	11.2451	13.5774	6.56504	13.3405	6.0986	6.63268	16.9502
ENSG00000271815	CTD-2235C13.3	4.4661	0.93709	0	1.87572	5.33618	4.87888	1.89505	2.94786
ENSG00000065600	TMEM206	780.451	763.728	688.742	720.278	452.242	439.099	741.913	736.966
ENSG00000104228	TRIM35	320.443	375.773	319.685	390.151	369.531	376.894	377.115	345.637
ENSG00000181481	RNF135	1309.68	1456.24	1125.69	1037.28	1063.23	1068.47	1700.81	1552.79
ENSG00000135070	ISCA1	1001.52	789.03	809.704	742.787	577.642	563.511	433.019	519.561
ENSG00000112110	MRPL18	1250.51	1199.48	1147.9	1145.13	1140.61	1198.98	944.683	880.674
ENSG00000239405	TMED10P2	0	3.74836	0	2.81359	1.33405	0	3.7901	1.47393
ENSG00000111341	MGP	29634.8	55167.4	36231.8	38542.4	84038.2	65485.6	58972.1	66744
ENSG00000215041	NEURL4	648.701	692.509	480.145	463.304	655.017	746.469	712.54	669.902
ENSG00000230753	ZNF341-AS1	14.5148	2.81127	8.64014	6.56504	8.00428	0	7.58021	10.3175
ENSG00000138386	NAB1	451.076	607.234	475.208	490.502	390.875	343.961	308.893	328.687
ENSG00000198886	MT-ND4	292739	391012	308416	367754	325622	354574	302584	289758
ENSG00000166452	AKIP1	433.212	534.141	449.287	438.92	514.942	503.744	389.433	378.8
ENSG00000250802	ZBED3-AS1	186.46	77.7785	95.0415	124.736	82.7109	131.73	136.444	114.967
ENSG00000178585	CTNNBIP1	886.521	1070.16	782.55	922.857	743.064	815.993	799.712	831.297
ENSG00000225093	RPL3P7	5.58262	7.49672	1.23431	4.68931	5.33618	3.65916	2.84258	5.15876
ENSG00000196151	WDSUB1	313.743	400.137	296.233	336.693	432.231	395.189	451.97	470.184
ENSG00000050393	MCUR1	884.288	979.259	826.985	692.142	1183.3	1103.85	790.237	904.257
ENSG00000197121	PGAP1	561.612	761.854	536.923	552.401	506.937	667.187	328.792	382.485
ENSG00000105672	ETV2	22.3305	20.616	24.6861	13.1301	22.6788	18.2958	12.3178	7.36966
ENSG00000108055	SMC3	1766.34	2378.33	1820.6	1675.02	1287.35	1507.57	1510.36	1459.93
ENSG00000166426	CRABP1	8.9322	8.43381	6.17153	15.9437	13.3405	9.75776	7.58021	8.10662
ENSG00000130377	ACSBG2	3.34957	7.49672	1.23431	2.81359	0	1.21972	5.68516	3.68483
ENSG00000181929	PRKAG1	3389.77	4044.48	3288.19	3373.49	3851.39	3511.57	1732.08	1720.81
ENSG00000253463	HMGB1P19	4.4661	2.81127	2.46861	0	0	0	2.84258	0.736966
ENSG00000084072	PPIE	1062.93	1161.99	962.758	1101.05	1254	1005.05	920.048	986.797
ENSG00000133065	SLC41A1	1401.24	1393.45	1240.48	1435.87	1215.32	1136.78	1332.22	1291.9
ENSG00000247315	ZCCHC3	523.65	610.046	536.923	486.751	385.539	375.674	449.127	470.184
ENSG00000101391	CDK5RAP1	1043.95	1180.73	1003.49	1038.21	1195.31	1138	1132.29	1045.75
ENSG00000158417	EIF5B	3297.1	3710.88	3042.56	3254.38	3249.74	3546.95	2839.74	2879.32
ENSG00000136457	CHAD	0	2.81127	0	0	2.66809	0	0.947526	1.47393
ENSG00000157895	C12orf43	810.597	824.639	678.868	741.849	955.177	837.948	438.705	498.926
ENSG00000163738	MTHFD2L	207.674	255.826	195.02	197.889	226.788	243.944	213.193	216.668
ENSG00000240489	SETP14	43.5445	92.7719	35.7949	34.7009	33.3511	45.1296	41.6911	60.4312
ENSG00000266297	MIR744	3.34957	0	0	0	0	3.65916	0	0.736966
ENSG00000165684	SNAPC4	1072.98	1083.28	759.098	667.758	915.156	1046.52	1047.02	989.745
ENSG00000075856	SART3	3270.3	3308.86	2947.52	3180.29	2837.52	2784.62	2943.96	2846.9
ENSG00000148660	CAMK2G	2210.72	2401.76	1960.08	1924.49	1918.36	2002.78	2033.39	1943.38
ENSG00000236058	RP11-215A21.2	4.4661	4.68545	2.46861	6.56504	2.66809	2.43944	0.947526	2.2109
ENSG00000260894	CTD-2012K14.4	4.4661	0.93709	0	0	4.00214	1.21972	1.89505	0
ENSG00000141499	WRAP53	348.356	357.031	292.53	302.93	342.85	290.293	267.202	285.206
ENSG00000228981	RP11-364L4.1	22.3305	22.4902	20.9832	16.8815	8.00428	26.8338	7.58021	13.2654
ENSG00000271857	RP1-244F24.1	12.2818	19.6789	6.17153	18.7572	9.33832	24.3944	14.2129	12.5284
ENSG00000196696	RP11-419C5.1	932.298	932.404	688.742	724.968	783.085	961.14	1072.6	1017.01
ENSG00000131148	EMC8	953.512	1227.59	982.507	1034.46	1244.66	1027	941.841	917.522
ENSG00000161692	DBF4B	662.099	840.57	535.689	495.191	440.235	668.407	380.905	364.061
ENSG00000240006	RP11-200A1.1	2.23305	2.81127	1.23431	1.87572	0	0	1.89505	0
ENSG00000279812	CTD-2545G14.4	4.4661	1.87418	1.23431	0	4.00214	4.87888	1.89505	0
ENSG00000080819	CPOX	819.529	919.285	780.081	727.781	880.47	1009.93	760.863	755.39
ENSG00000136891	TEX10	591.758	588.492	527.048	526.141	528.282	550.094	471.868	491.556
ENSG00000172901	LVRN	2.23305	1.87418	0	1.87572	2.66809	1.21972	6.63268	0
ENSG00000186480	INSIG1	4452.7	1610.86	2552.54	1895.42	2614.73	2628.5	2560.22	3317.08
ENSG00000197714	ZNF460	207.674	118.073	132.071	124.736	137.407	245.164	221.721	165.08
ENSG00000226498	RPSAP21	3.34957	1.87418	1.23431	0	0	1.21972	0.947526	4.42179
ENSG00000183688	FAM101B	31.2627	15.9305	22.2175	21.5708	22.6788	6.0986	8.52773	12.5284
ENSG00000174749	C4orf32	394.133	387.955	344.371	319.811	380.203	339.082	350.585	428.177
ENSG00000189334	S100A14	29.0296	27.1756	20.9832	32.8252	21.3447	24.3944	6.63268	5.89573
ENSG00000116871	MAP7D1	753.654	935.216	688.742	670.572	764.408	629.376	889.727	784.868
ENSG00000188986	NELFB	2223	2832.82	2077.34	2137.39	2243.87	2093.04	2248.48	2240.38
ENSG00000270141	TERC	3.34957	0	0	0.937862	0	0	0	0
ENSG00000162889	MAPKAPK2	2662.91	3457.86	2583.4	2872.67	2841.52	2426.02	2935.44	2782.78
ENSG00000150551	LYPD1	36.8453	14.0563	25.9204	30.9495	14.6745	15.8564	40.7436	31.6895
ENSG00000172638	EFEMP2	42.4279	35.6094	23.4518	17.8194	22.6788	31.7127	33.1634	21.372
ENSG00000264676	RN7SL204P	3.34957	0	0	0	0	2.43944	2.84258	0
ENSG00000160131	VMA21	962.444	913.663	820.813	799.997	960.513	822.091	749.493	874.041
ENSG00000136527	TRA2B	7726.35	8854.56	7097.26	6398.1	6234	6992.66	6637.42	6805.14
ENSG00000113140	SPARC	1.11652	5.62254	0	0	1.33405	0	0	0
ENSG00000069329	VPS35	3878.81	4592.68	3696.74	3439.14	3779.35	4026.3	2983.76	3364.25
ENSG00000064419	TNPO3	1889.16	2138.44	1684.83	1655.33	1602.19	1727.12	1686.6	1730.4
ENSG00000223697	AF230666.2	0	2.81127	0	0.937862	1.33405	0	0	2.2109
ENSG00000226862	RP11-569A11.1	6.69915	1.87418	3.70292	2.81359	0	1.21972	0	6.63269
ENSG00000198598	MMP17	568.311	568.814	391.275	392.026	516.276	491.547	315.526	341.952
ENSG00000242697	RPL5P12	1.11652	1.87418	0	2.81359	0	4.87888	0.947526	3.68483
ENSG00000113504	SLC12A7	2980	3739.93	2564.89	2495.65	3699.31	3595.74	3055.77	2973.66
ENSG00000237268	RP13-492C18.2	6.69915	1.87418	3.70292	2.81359	5.33618	2.43944	4.73763	1.47393
ENSG00000132463	GRSF1	3088.31	2987.44	2732.75	2624.14	3191.04	3366.43	2467.36	2664.13
ENSG00000215030	RPL13P12	248.985	394.515	157.991	158.499	202.775	326.885	154.447	215.931
ENSG00000140829	DHX38	2234.17	2231.21	1735.43	1916.99	2165.16	2165	1939.59	1895.48
ENSG00000198055	GRK6	1010.45	1190.1	845.499	891.907	959.179	891.615	885.937	812.136
ENSG00000168481	LGI3	5.58262	9.3709	6.17153	2.81359	12.0064	6.0986	2.84258	1.47393
ENSG00000106635	BCL7B	1434.73	1408.45	1235.54	1315.82	1144.61	831.849	1212.83	1148.19
ENSG00000237575	PYY2	15.6313	17.8047	14.8117	7.5029	20.0107	15.8564	10.4228	12.5284
ENSG00000240891	PLCXD2	14.5148	7.49672	7.40583	18.7572	30.6831	21.955	11.3703	8.10662
ENSG00000120341	SEC16B	3.34957	0.93709	1.23431	0	0	0	0.947526	0.736966
ENSG00000183856	IQGAP3	3912.3	4855.06	2411.83	2432.81	1602.19	3438.39	639.58	694.959
ENSG00000239831	RNF7P1	6.69915	2.81127	2.46861	1.87572	0	2.43944	4.73763	12.5284
ENSG00000099942	CRKL	2844.91	2753.17	2384.68	2287.45	3383.14	3587.2	2275.01	2281.65
ENSG00000149922	TBX6	27.9131	56.2254	24.6861	30.9495	38.6873	26.8338	34.1109	20.635
ENSG00000133460	SLC2A11	984.775	753.42	633.199	588.04	657.685	779.401	839.508	795.186
ENSG00000138080	EMILIN1	11.1652	4.68545	7.40583	6.56504	1.33405	3.65916	2.84258	1.47393
ENSG00000168286	THAP11	1048.42	1141.38	920.792	864.709	997.866	1007.49	870.776	849.721
ENSG00000139579	NABP2	1342.06	1294.12	1262.69	1272.68	1191.3	1072.13	1166.4	1030.28
ENSG00000117592	PRDX6	7679.46	8585.62	7418.18	8433.26	6814.31	6409.63	6525.61	7011.49
ENSG00000261538	RP11-3M1.1	65.875	56.2254	46.9036	66.5882	74.7066	118.313	54.9565	86.9619
ENSG00000001497	LAS1L	973.61	974.573	852.905	895.659	1037.89	892.835	911.52	830.56
ENSG00000227161	AC092755.4	4.4661	0.93709	1.23431	4.68931	2.66809	3.65916	3.7901	3.68483
ENSG00000234518	PTGES3P1	173.061	172.425	150.585	135.99	121.398	136.609	116.546	173.187
ENSG00000149547	EI24	10240.8	10658.5	9141.27	9114.15	9470.39	9254.02	8477.52	8677.77
ENSG00000234017	RP11-214N15.5	2.23305	1.87418	0	0	0	0	0	0.736966
ENSG00000164691	TAGAP	1.11652	3.74836	1.23431	5.62717	1.33405	0	2.84258	0
ENSG00000097046	CDC7	334.957	332.667	312.279	292.613	162.754	180.519	79.5922	110.545
ENSG00000116032	GRIN3B	4.4661	5.62254	2.46861	2.81359	2.66809	3.65916	5.68516	2.94786
ENSG00000158863	FAM160B2	1364.39	1748.61	1110.87	1089.8	1506.14	1469.76	1634.48	1552.79
ENSG00000180667	YOD1	666.565	795.589	601.107	571.158	813.768	825.751	1056.49	1168.83
ENSG00000229550	AC012445.1	0	2.81127	0	0	0	1.21972	0	0
ENSG00000153208	MERTK	35.7288	28.1127	28.389	31.8873	22.6788	21.955	45.4813	27.2677
ENSG00000279637	RP11-196B3.1	2.23305	0.93709	0	0.937862	1.33405	3.65916	2.84258	0
ENSG00000198818	SFT2D1	911.084	1011.12	872.654	848.765	1083.25	963.579	720.12	778.236
ENSG00000167536	DHRS13	879.821	1102.95	861.545	808.437	863.128	756.227	776.971	789.29
ENSG00000101452	DHX35	683.313	837.758	615.918	645.249	677.695	654.99	665.163	628.632
ENSG00000104859	CLASRP	649.817	626.913	432.007	391.089	526.948	659.869	590.309	513.665
ENSG00000223692	DIP2A-IT1	11.1652	6.55963	6.17153	2.81359	2.66809	6.0986	4.73763	5.89573
ENSG00000278962	RP11-399B17.1	1.11652	2.81127	1.23431	0	1.33405	0	0	0
ENSG00000243753	HLA-L	54.7097	54.3512	43.2007	44.0795	56.0299	67.0846	51.1664	57.4833
ENSG00000149480	MTA2	3668.9	4148.5	3224.01	3254.38	3605.93	3739.66	1542.57	1456.24
ENSG00000261798	RP1-118J21.25	6.69915	10.308	2.46861	5.62717	5.33618	6.0986	12.3178	11.7915
ENSG00000128928	IVD	4842.37	5287.06	4168.25	4509.24	5124.07	5561.92	3829.9	3967.09
ENSG00000278013	RP11-379H8.1	3.34957	0.93709	1.23431	0	0	0	2.84258	2.2109
ENSG00000234112	RP11-145A3.4	4.4661	4.68545	3.70292	0.937862	2.66809	3.65916	3.7901	2.94786
ENSG00000246792	RP11-68L18.1	8.9322	5.62254	6.17153	3.75145	2.66809	1.21972	6.63268	7.36966
ENSG00000279094	CH507-24F1.1	2.23305	6.55963	1.23431	2.81359	1.33405	2.43944	4.73763	5.89573
ENSG00000198399	ITSN2	1405.7	1548.07	1175.06	1156.38	1256.67	1434.39	1093.45	1199.04
ENSG00000108061	SHOC2	3595.21	3128.94	2452.56	2626.01	2817.51	3812.85	1945.27	2232.27
ENSG00000188766	SPRED3	119.468	96.5203	91.3386	81.594	109.392	113.434	60.6417	50.8506
ENSG00000120647	CCDC77	187.576	214.594	180.209	161.312	153.415	156.124	146.867	162.869
ENSG00000150394	CDH8	75.9237	84.3381	51.8408	63.7746	52.0278	54.8874	94.7526	108.334
ENSG00000122543	OCM	3.34957	0.93709	1.23431	0.937862	0	3.65916	4.73763	2.2109
ENSG00000214881	TMEM14DP	4.4661	4.68545	1.23431	5.62717	2.66809	1.21972	6.63268	6.63269
ENSG00000274630	RP11-229E13.4	3.34957	1.87418	0	0.937862	1.33405	2.43944	0	1.47393
ENSG00000135677	GNS	13478.7	15648.5	12571.4	13295.1	16895.7	14900.1	18832.1	18351.2
ENSG00000274751	LA16c-358B7.4	13.3983	6.55963	4.93722	9.37862	9.33832	18.2958	4.73763	3.68483
ENSG00000185087	FAM169B	0	5.62254	0	0	0	0	0	0
ENSG00000167244	IGF2	21.214	18.7418	9.87444	12.1922	4.00214	6.0986	4.73763	6.63269
ENSG00000256073	URB1-AS1	104.953	85.2752	78.9955	104.103	70.7044	59.7663	65.3793	102.438
ENSG00000104897	SF3A2	963.561	1022.37	671.462	653.69	739.061	873.32	708.749	658.847
ENSG00000250415	CTC-461F20.1	2.23305	5.62254	1.23431	4.68931	1.33405	3.65916	4.73763	5.89573
ENSG00000164287	CDC20B	4871.4	1862.93	2835.2	3018.98	1991.73	1025.78	3325.82	5902.36
ENSG00000071564	TCF3	1401.24	1868.56	1393.53	1192.96	594.985	691.581	865.091	753.179
ENSG00000014216	CAPN1	3866.53	4874.74	3564.67	3871.5	4710.52	5042.32	3336.24	3118.1
ENSG00000274225	KB-68A7.1	5.58262	0.93709	1.23431	2.81359	5.33618	2.43944	4.73763	2.2109
ENSG00000164916	FOXK1	1730.61	1767.35	1540.41	1269.87	1248.67	1300.22	1633.53	1296.32
ENSG00000121766	ZCCHC17	872.006	939.901	834.39	864.709	665.689	786.72	734.333	778.236
ENSG00000228709	AP001065.15	2.23305	0.93709	0	0	0	0	0	0
ENSG00000153015	CWC27	987.008	1149.81	934.369	963.185	901.815	1019.69	721.067	813.61
ENSG00000171160	MORN4	872.006	791.841	735.646	826.257	723.053	780.621	1043.23	931.525
ENSG00000263585	RP11-498C9.13	5.58262	4.68545	1.23431	5.62717	1.33405	2.43944	1.89505	2.94786
ENSG00000103264	FBXO31	912.201	992.378	793.658	795.307	1015.21	859.903	894.465	776.025
ENSG00000107371	EXOSC3	533.699	684.076	519.643	591.791	594.985	584.246	415.964	481.239
ENSG00000276900	RP11-467L13.7	83.7394	97.4573	80.2299	73.1533	97.3854	80.5015	130.759	147.393
ENSG00000274523	WBSCR16	2509.95	3045.54	2297.04	2492.84	2201.18	1894.23	2105.4	2076.77
ENSG00000241839	PLEKHO2	156.313	148.997	129.602	105.041	108.058	113.434	113.703	127.495
ENSG00000261532	RP11-304L19.8	5.58262	0	1.23431	0	2.66809	1.21972	1.89505	0
ENSG00000056586	RC3H2	5268.88	5092.15	4296.62	4047.81	5068.04	5660.72	4840.91	4690.05
ENSG00000280321	RP11-1110F20.1	3.34957	4.68545	1.23431	0	1.33405	0	6.63268	2.2109
ENSG00000101019	UQCC1	1051.77	1159.18	999.787	1036.34	812.434	878.199	850.878	877.726
ENSG00000133619	KRBA1	195.392	159.305	145.648	117.233	104.056	145.147	180.977	166.554
ENSG00000111142	METAP2	4067.5	4297.49	3585.66	3805.85	3883.41	4455.64	2098.77	2412.83
ENSG00000177030	DEAF1	453.309	600.675	436.944	372.331	512.274	484.229	590.309	518.824
ENSG00000127022	CANX	36598.6	35601.9	30180	31440.9	34542.5	35741.5	34779.9	35203.4
ENSG00000206895	Y_RNA.447-201	2.23305	3.74836	0	0.937862	2.66809	4.87888	0.947526	0
ENSG00000260285	RP11-600F24.7	161.896	189.292	150.585	149.12	140.075	158.564	272.888	226.985
ENSG00000179799	OR7E22P	12.2818	1.87418	7.40583	6.56504	16.0086	15.8564	13.2654	5.89573
ENSG00000255504	RP11-788M5.3	10.0487	7.49672	6.17153	4.68931	5.33618	8.53804	1.89505	10.3175
ENSG00000126001	CEP250	3349.57	2676.33	2430.35	2249.93	1796.96	2134.51	2324.28	2667.08
ENSG00000267649	CTD-2587H24.10	32.3792	14.9934	20.9832	17.8194	9.33832	12.1972	28.4258	7.36966
ENSG00000165171	WBSCR27	329.375	448.866	290.062	277.607	284.152	230.527	313.631	294.786
ENSG00000172534	HCFC1	3284.82	3589.05	2585.87	2512.53	2888.21	2673.63	2191.63	2118.78
ENSG00000168961	LGALS9	3.34957	2.81127	1.23431	8.44076	22.6788	0	2.84258	2.94786
ENSG00000233010	RPEP4	3.34957	0	0	0	0	0	0	0.736966
ENSG00000161542	PRPSAP1	1591.05	2166.55	1691	1669.39	1350.05	1320.96	1561.52	1587.42
ENSG00000224781	EIF4A2P4	8.9322	13.1193	3.70292	3.75145	5.33618	7.31832	5.68516	8.84359
ENSG00000114902	SPCS1	2374.85	2678.2	2424.18	2530.35	2793.49	2732.17	2330.91	2536.64
ENSG00000165632	TAF3	595.108	557.568	483.848	583.35	408.218	465.933	460.498	459.13
ENSG00000196754	S100A2	34.6123	28.1127	23.4518	37.5145	22.6788	17.0761	23.6882	14.0023
ENSG00000254463	RP11-484D2.3	30.1462	19.6789	20.9832	19.6951	33.3511	32.9324	24.6357	27.2677
ENSG00000074855	ANO8	523.65	582.87	366.589	323.563	493.597	579.367	544.827	496.715
ENSG00000274924	AC006925.1	0	2.81127	0	0	0	1.21972	1.89505	0
ENSG00000040933	INPP4A	753.654	751.546	652.948	670.572	847.119	763.545	780.761	743.598
ENSG00000102007	PLP2	3571.76	3106.45	2737.69	2961.77	2253.2	3057.84	1375.81	1416.45
ENSG00000198892	SHISA4	525.883	425.439	445.584	475.496	537.621	389.091	439.652	434.81
ENSG00000185414	MRPL30	1086.38	1198.54	968.93	1048.53	1059.23	1203.86	1012.91	1054.6
ENSG00000175749	EIF3KP1	2.23305	0.93709	0	0	0	4.87888	0.947526	0.736966
ENSG00000137073	UBAP2	1601.1	1610.86	1310.83	1421.8	1431.43	1662.48	1279.16	1139.35
ENSG00000100523	DDHD1	1089.73	981.133	870.185	920.981	688.368	846.486	816.767	882.148
ENSG00000133433	GSTT2B	451.076	316.736	287.593	401.405	469.584	407.387	234.039	271.94
ENSG00000129673	AANAT	5.58262	0.93709	1.23431	5.62717	2.66809	2.43944	0	1.47393
ENSG00000275929	AC068831.17	0	2.81127	0	0	1.33405	1.21972	0	0
ENSG00000159176	CSRP1	4197.02	4323.73	3481.98	3681.11	3467.19	4032.4	2482.52	2679.61
ENSG00000107447	DNTT	2.23305	2.81127	2.46861	2.81359	2.66809	0	0	0.736966
ENSG00000140464	PML	529.233	609.108	428.304	418.287	1135.27	703.779	574.201	513.665
ENSG00000230124	ACBD6	1976.25	2225.59	1725.56	1734.11	1981.06	2107.68	2000.23	1916.11
ENSG00000124399	NDUFB4P12	2.23305	1.87418	1.23431	1.87572	0	1.21972	0	2.2109
ENSG00000274227	RP1-267L14.6	11.1652	10.308	7.40583	8.44076	13.3405	10.9775	12.3178	12.5284
ENSG00000127666	TICAM1	391.9	374.836	319.685	309.495	422.893	414.705	367.64	315.421
ENSG00000248787	RP11-666A20.4	12.2818	13.1193	9.87444	5.62717	5.33618	7.31832	9.47526	16.2132
ENSG00000118094	TREH	3.34957	4.68545	2.46861	3.75145	0	1.21972	0	1.47393
ENSG00000156110	ADK	2869.47	2819.7	2569.82	2507.84	1887.68	1845.44	1553	1803.35
ENSG00000168890	TMEM150A	415.347	476.042	341.903	410.784	496.265	475.691	466.183	420.07
ENSG00000243071	RP11-613M5.2	3.34957	5.62254	2.46861	0	1.33405	1.21972	0.947526	2.94786
ENSG00000133703	KRAS	3031.36	3209.53	2830.26	2715.11	3208.38	3126.14	2190.68	2339.87
ENSG00000123689	G0S2	4.4661	0	0	0	0	0	0.947526	0
ENSG00000164972	C9orf24	6.69915	14.0563	8.64014	13.1301	12.0064	7.31832	8.52773	16.2132
ENSG00000162772	ATF3	1510.66	722.496	778.847	1726.6	1063.23	848.925	882.147	929.314
ENSG00000148672	GLUD1	5537.96	6627.1	4937.22	5910.41	6105.93	7802.55	5252.14	5963.53
ENSG00000158710	TAGLN2	10824.7	13346	10733.5	11441	11347.4	11395.8	6692.38	6769.77
ENSG00000130717	UCK1	1535.22	2181.55	1618.17	1734.11	1586.18	1356.33	1577.63	1512.25
ENSG00000185561	TLCD2	1479.4	1489.97	1238.01	1193.9	808.432	1064.82	820.558	798.871
ENSG00000128610	FEZF1	5.58262	3.74836	2.46861	1.87572	2.66809	10.9775	5.68516	10.3175
ENSG00000147649	MTDH	7162.51	8047.73	6366.55	6314.63	6053.9	6213.25	5525.97	6255.36
ENSG00000175283	DOLK	1291.82	1427.19	1135.56	1232.35	1704.91	1335.59	1406.13	1249.89
ENSG00000219814	RPL23AP47	3.34957	0.93709	0	0.937862	1.33405	0	0.947526	0.736966
ENSG00000259404	EFTUD1P1	0	2.81127	0	3.75145	0	0	1.89505	1.47393
ENSG00000251682	RP11-631M6.3	6.69915	2.81127	1.23431	0.937862	5.33618	10.9775	5.68516	3.68483
ENSG00000223396	RP11-134G8.5	48.0106	24.3643	37.0292	34.7009	33.3511	31.7127	66.3268	60.4312
ENSG00000243187	CCDC39-AS1	4.4661	3.74836	4.93722	2.81359	1.33405	1.21972	6.63268	5.15876
ENSG00000273175	RP11-11N7.4	1.11652	1.87418	0	0	4.00214	1.21972	1.89505	0
ENSG00000114771	AADAC	0	3.74836	1.23431	2.81359	1.33405	0	1.89505	0.736966
ENSG00000138385	SSB	2635	2753.17	2393.32	2279.94	2549.36	2772.42	2443.67	2783.52
ENSG00000174744	BRMS1	1182.4	1161.99	1015.83	1112.3	1229.99	1084.33	1369.18	1215.26
ENSG00000134061	CD180	1.11652	2.81127	1.23431	0.937862	0	0	1.89505	0
ENSG00000224481	RP11-495P10.3	5.58262	4.68545	3.70292	2.81359	1.33405	1.21972	5.68516	6.63269
ENSG00000224723	GUSBP10	0	2.81127	0	0	5.33618	0	0.947526	1.47393
ENSG00000211584	SLC48A1	955.745	1235.08	943.009	1028.83	1020.55	906.252	1284.85	1097.34
ENSG00000166920	C15orf48	14.5148	15.9305	13.5774	6.56504	21.3447	7.31832	15.1604	11.0545
ENSG00000234705	HMGA1P4	22.3305	17.8047	13.5774	16.8815	6.67023	21.955	14.2129	15.4763
ENSG00000128487	SPECC1	2603.74	2619.17	2394.55	2450.63	2122.47	1758.84	2008.76	1798.2
ENSG00000132846	ZBED3	848.559	793.715	666.525	696.832	544.291	757.446	828.138	784.131
ENSG00000166886	NAB2	700.061	1119.82	826.985	406.094	885.807	796.477	698.327	592.52
ENSG00000131508	UBE2D2	2196.2	2472.04	2013.15	1901.05	1922.36	2043.03	1741.55	1824.73
ENSG00000206228	HNRNPA1P4	4.4661	14.0563	6.17153	4.68931	5.33618	6.0986	0.947526	6.63269
ENSG00000235641	LINC00484	4.4661	5.62254	1.23431	2.81359	8.00428	2.43944	4.73763	2.94786
ENSG00000200769	Y_RNA.186-201	6.69915	6.55963	4.93722	1.87572	5.33618	8.53804	1.89505	8.84359
ENSG00000272265	CTD-2287O16.4	2.23305	2.81127	2.46861	2.81359	0	1.21972	1.89505	4.42179
ENSG00000239128	SNORD13P3	2.23305	1.87418	0	2.81359	0	3.65916	2.84258	3.68483
ENSG00000176046	NUPR1	12500.6	9360.59	9581.91	11512.3	11319.4	9828.51	11583.5	9587.92
ENSG00000214289	RPL39P5	3.34957	2.81127	0	5.62717	5.33618	3.65916	0.947526	0.736966
ENSG00000164038	SLC9B2	165.246	147.123	107.385	117.233	112.06	151.245	171.502	178.346
ENSG00000229719	MIR194-2HG	3.34957	5.62254	2.46861	4.68931	10.6724	2.43944	2.84258	2.2109
ENSG00000166558	SLC38A8	6.69915	2.81127	3.70292	0	0	0	0.947526	1.47393
ENSG00000200350	RNU6-1285P	7.81567	2.81127	3.70292	0.937862	5.33618	1.21972	2.84258	2.2109
ENSG00000211899	IGHM	0	4.68545	0	3.75145	18.6766	0	1.89505	2.2109
ENSG00000250859	HNRNPKP1	6.69915	7.49672	6.17153	7.5029	8.00428	3.65916	7.58021	5.89573
ENSG00000258520	RP11-363J20.2	5.58262	0.93709	0	3.75145	2.66809	0	5.68516	8.84359
ENSG00000254791	FAR1-IT1	3.34957	1.87418	0	1.87572	0	6.0986	2.84258	0.736966
ENSG00000224043	CCNT2-AS1	21.214	24.3643	19.7489	17.8194	20.0107	12.1972	24.6357	26.5308
ENSG00000243232	PCDHAC2	158.547	177.11	148.117	132.239	140.075	145.147	145.919	154.763
ENSG00000189014	FAM35DP	7.81567	6.55963	7.40583	4.68931	9.33832	7.31832	10.4228	12.5284
ENSG00000275395	FCGBP	1.11652	2.81127	1.23431	9.37862	2.66809	1.21972	5.68516	4.42179
ENSG00000136011	STAB2	1.11652	1.87418	0	0	1.33405	0	0	0.736966
ENSG00000231684	EIF1P3	1.11652	5.62254	2.46861	0	1.33405	0	0	2.94786
ENSG00000172167	MTBP	543.748	644.718	502.362	495.191	345.518	430.561	299.418	379.537
ENSG00000177971	IMP3	1288.47	1251.95	1080.02	972.563	1243.33	1095.31	1013.85	1073.76
ENSG00000188206	HNRNPU-AS1	1049.53	1978.2	1302.19	1050.41	1416.76	1413.66	1361.59	1437.82
ENSG00000249867	RP11-115J23.1	4.4661	0	1.23431	0.937862	1.33405	0	0.947526	0
ENSG00000169727	GPS1	3031.36	3418.5	2875.93	2847.35	3924.76	3087.11	3284.13	2969.97
ENSG00000242104	RP11-340E6.1	10.0487	8.43381	4.93722	4.68931	10.6724	7.31832	10.4228	11.7915
ENSG00000241494	RP11-796G6.1	2.23305	2.81127	1.23431	1.87572	1.33405	2.43944	0.947526	2.2109
ENSG00000163463	KRTCAP2	345.006	413.257	276.484	277.607	374.867	408.606	343.952	343.426
ENSG00000136933	RABEPK	1099.78	948.335	870.185	844.076	989.862	1116.04	615.892	636.001
ENSG00000186417	GLDN	3.34957	0	0	6.56504	0	1.21972	4.73763	2.2109
ENSG00000110195	FOLR1	247.868	359.843	297.468	342.32	361.526	162.223	101.385	89.9098
ENSG00000216657	GLRX3P2	0	3.74836	0	0	0	6.0986	0	0.736966
ENSG00000231120	BTF3P10	5.58262	3.74836	2.46861	0	0	1.21972	0	3.68483
ENSG00000180152	AC079753.4	7.81567	1.87418	4.93722	0.937862	0	3.65916	1.89505	2.2109
ENSG00000082213	C5orf22	1399.01	1638.03	1387.36	1343.02	1540.82	1422.19	1706.49	1780.51
ENSG00000270031	RP3-426I6.6	7.81567	7.49672	6.17153	6.56504	8.00428	1.21972	7.58021	5.15876
ENSG00000270757	HSPE1-MOB4	0	3.74836	1.23431	0.937862	4.00214	0	0.947526	0
ENSG00000157224	CLDN12	1938.29	2058.79	1710.75	2218.04	2175.83	1974.73	2003.07	2252.17
ENSG00000099949	LZTR1	1477.16	1510.59	1067.67	1028.83	1604.86	1628.33	1443.08	1437.82
ENSG00000280164	CH507-254M2.3	2.23305	3.74836	1.23431	1.87572	4.00214	1.21972	0	0.736966
ENSG00000138613	APH1B	705.644	757.169	636.902	603.045	433.565	434.22	993.007	1054.6
ENSG00000186715	MST1L	82.6228	100.269	53.0751	60.9611	58.698	78.0621	68.2219	86.225
ENSG00000228719	RP5-1119A7.14	3.34957	0.93709	1.23431	0.937862	6.67023	0	2.84258	1.47393
ENSG00000205097	FRG2	2.23305	2.81127	1.23431	0	0	0	0	1.47393
ENSG00000238082	AC009948.7	8.9322	15.9305	7.40583	13.1301	6.67023	9.75776	6.63268	8.10662
ENSG00000274549	RP11-676B18.2	3.34957	1.87418	0	0.937862	5.33618	1.21972	2.84258	4.42179
ENSG00000100348	TXN2	1892.51	1958.52	1777.4	1947	2554.7	2150.37	1950.96	1787.14
ENSG00000243704	RN7SL105P	3.34957	1.87418	0	0	0	1.21972	0	3.68483
ENSG00000120697	ALG5	858.608	822.765	749.223	782.177	807.098	811.114	719.172	770.866
ENSG00000248909	HMGB1P21	5.58262	0	1.23431	0.937862	0	2.43944	0.947526	1.47393
ENSG00000241464	RPL39P38	1.11652	2.81127	1.23431	0	0	2.43944	0	1.47393
ENSG00000184270	HIST2H2AB	5.58262	5.62254	2.46861	2.81359	4.00214	2.43944	5.68516	4.42179
ENSG00000175279	APITD1	138.449	95.5832	108.619	127.549	85.3789	90.2593	80.5397	106.123
ENSG00000205642	VCX3B	2.23305	1.87418	1.23431	4.68931	0	4.87888	9.47526	6.63269
ENSG00000226912	ISCA2P1	1.11652	0.93709	0	0.937862	0	1.21972	1.89505	0.736966
ENSG00000088854	C20orf194	898.802	1003.62	789.955	858.144	825.774	825.751	932.366	896.15
ENSG00000243094	RP11-1084A12.1	8.9322	4.68545	8.64014	6.56504	4.00214	4.87888	1.89505	3.68483
ENSG00000269846	RP4-621N11.2	4.4661	0.93709	1.23431	1.87572	0	2.43944	0	0
ENSG00000268222	EEF1A1P7	1.11652	0.93709	0	0	1.33405	1.21972	0.947526	0.736966
ENSG00000261334	RP11-65J3.14	21.214	9.3709	3.70292	11.2543	22.6788	23.1747	14.2129	6.63269
ENSG00000273474	RP11-295P9.12	3.34957	1.87418	2.46861	1.87572	8.00428	1.21972	4.73763	9.58055
ENSG00000114547	ROPN1B	79.2733	64.6592	65.4182	71.2775	32.0171	25.6141	69.1694	72.2226
ENSG00000188486	H2AFX	1257.21	1910.73	1123.22	838.449	827.109	1120.92	416.911	442.179
ENSG00000171067	C11orf24	618.555	606.297	555.437	523.327	639.008	469.592	563.778	543.144
ENSG00000229992	HMGB3P9	2.23305	2.81127	1.23431	0.937862	6.67023	2.43944	5.68516	8.84359
ENSG00000133226	SRRM1	1971.78	2445.8	1947.73	2001.4	2030.42	2224.77	2262.69	2109.2
ENSG00000117748	RPA2	1016.04	1103.89	1049.16	1010.08	949.841	923.328	698.327	677.271
ENSG00000005100	DHX33	1043.95	1134.82	888.7	893.783	1009.87	1164.83	541.985	547.565
ENSG00000180817	PPA1	2588.1	2606.05	2353.82	2351.22	3141.68	2680.95	1892.21	1920.53
ENSG00000129347	KRI1	969.143	960.517	749.223	769.047	776.415	912.351	868.881	795.186
ENSG00000165626	BEND7	22.3305	22.4902	19.7489	37.5145	9.33832	2.43944	25.5832	29.4786
ENSG00000138107	ACTR1A	4906.01	5931.78	4944.63	5372.08	6632.88	5246.02	5517.44	5102.01
ENSG00000214192	UBE2V1P2	3.34957	2.81127	0	0	2.66809	7.31832	0.947526	1.47393
ENSG00000197061	HIST1H4C	1.11652	6.55963	3.70292	0.937862	4.00214	1.21972	2.84258	0
ENSG00000068028	RASSF1	606.273	605.36	502.362	515.824	466.916	457.395	319.316	324.265
ENSG00000105929	ATP6V0A4	6.69915	18.7418	16.046	7.5029	4.00214	3.65916	1.89505	2.94786
ENSG00000245534	RORA-AS1	26.7966	24.3643	25.9204	32.8252	10.6724	19.5155	40.7436	33.1635
ENSG00000144468	RHBDD1	1180.17	1213.53	998.553	1021.33	981.858	1036.76	1121.87	1203.46
ENSG00000280227	RP11-454F8.3	1.11652	2.81127	0	0	0	3.65916	2.84258	0
ENSG00000280159	CTD-2591A1.1	0	3.74836	1.23431	0.937862	0	0	2.84258	0.736966
ENSG00000160691	SHC1	5229.8	6224.15	4610.13	4520.5	5138.75	5926.62	3591.12	3337.72
ENSG00000128654	MTX2	897.686	1028.92	856.608	822.505	949.841	945.283	1045.12	1144.51
ENSG00000167815	PRDX2	3514.82	3620.92	3407.92	3539.49	3878.07	3504.26	2956.28	2780.57
ENSG00000177425	PAWR	2074.5	2722.25	1965.01	2099.87	2271.88	2179.64	2009.7	2279.43
ENSG00000188641	DPYD	3.34957	1.87418	1.23431	6.56504	2.66809	3.65916	6.63268	4.42179
ENSG00000273294	C1QTNF3-AMACR	4.4661	0	1.23431	0.937862	4.00214	3.65916	2.84258	2.2109
ENSG00000005238	FAM214B	475.64	498.532	387.572	337.63	506.937	437.88	343.004	364.061
ENSG00000154217	PITPNC1	299.229	196.789	225.878	244.782	273.479	224.429	207.508	179.083
ENSG00000164967	RPP25L	405.298	423.565	385.103	383.586	397.546	354.939	352.48	327.213
ENSG00000103174	NAGPA	388.551	440.432	303.639	301.992	505.603	426.902	466.183	417.123
ENSG00000196642	RABL6	1038.37	1418.75	870.185	734.346	925.828	831.849	1240.31	1230.73
ENSG00000160213	CSTB	1911.49	1916.35	1900.83	1906.67	2998.94	2338.2	2130.99	2048.03
ENSG00000266959	AC005786.3	2.23305	0	0	2.81359	1.33405	2.43944	0	0
ENSG00000173083	HPSE	34.6123	27.1756	30.8576	31.8873	20.0107	18.2958	26.5307	14.0023
ENSG00000206635	RNU6-1062P	2.23305	0.93709	0	0.937862	1.33405	1.21972	0.947526	1.47393
ENSG00000235560	AC002310.12	44.661	28.1127	34.5606	37.5145	21.3447	19.5155	22.7406	30.9526
ENSG00000143106	PSMA5	2923.06	3038.05	2785.83	2733.87	2913.56	2568.73	2280.7	2310.39
ENSG00000234449	RP11-706O15.3	139.566	139.626	117.259	118.171	132.071	112.214	97.5952	75.9075
ENSG00000233276	GPX1	5.58262	0.93709	1.23431	3.75145	4.00214	2.43944	0.947526	0.736966
ENSG00000142798	HSPG2	1345.41	2092.52	1219.49	1137.63	793.757	884.297	1211.89	914.574
ENSG00000154146	NRGN	118.352	129.318	120.962	128.487	61.3661	64.6452	50.2189	69.2748
ENSG00000091640	SPAG7	1096.43	1447.8	1147.9	1113.24	1455.44	1229.48	1461.09	1356.02
ENSG00000261071	RP1-223E5.4	44.661	44.0432	43.2007	30.9495	36.0192	40.2508	37.901	53.0615
ENSG00000273416	RP4-597N16.4	4.4661	1.87418	1.23431	0.937862	6.67023	2.43944	1.89505	0
ENSG00000226963	AC078883.4	1.11652	1.87418	0	0	0	2.43944	1.89505	0
ENSG00000076351	SLC46A1	1479.4	1338.16	1229.37	1217.35	1286.02	1191.67	1717.86	1636.8
ENSG00000138413	IDH1	4019.49	2162.8	2858.65	2833.28	3883.41	3414	2675.81	2810.05
ENSG00000103326	CAPN15	1131.04	1292.25	725.772	583.35	1119.26	1159.95	913.415	900.572
ENSG00000262890	RP11-424M24.5	3.34957	2.81127	1.23431	0	2.66809	0	0	0.736966
ENSG00000100632	ERH	3996.04	4815.7	4112.71	4310.42	4302.3	4037.27	3209.27	3325.19
ENSG00000175756	AURKAIP1	1031.67	1522.77	1078.78	939.738	1490.13	1222.16	1097.24	1054.6
ENSG00000201622	RNU6-621P	2.23305	1.87418	0	0	0	0	0.947526	0
ENSG00000273007	RP11-170N16.3	1.11652	7.49672	0	0	4.00214	2.43944	5.68516	2.94786
ENSG00000144034	TPRKB	460.008	558.506	455.459	463.304	429.563	454.956	421.649	433.336
ENSG00000268357	VN1R81P	1.11652	2.81127	0	0	6.67023	0	2.84258	0
ENSG00000118246	FASTKD2	1105.36	1121.7	926.963	988.507	973.854	1240.46	910.573	1100.29
ENSG00000227018	IL6STP1	0	2.81127	0	0	0	2.43944	0	2.2109
ENSG00000249193	HSPD1P5	2.23305	1.87418	1.23431	0	0	2.43944	0	0.736966
ENSG00000171953	ATPAF2	478.989	530.393	433.241	452.05	516.276	480.57	511.664	491.556
ENSG00000221968	FADS3	353.938	301.743	255.501	239.155	341.516	265.899	353.427	293.312
ENSG00000267260	CTD-2162K18.4	3.34957	2.81127	2.46861	1.87572	1.33405	2.43944	1.89505	0
ENSG00000019582	CD74	241.169	353.283	269.079	282.297	517.61	348.84	305.103	250.568
ENSG00000137812	CASC5	1701.58	2557.32	1504.62	1328.95	767.076	1651.5	425.439	647.056
ENSG00000176383	B3GNT4	255.684	149.934	177.74	202.578	132.071	174.42	167.712	156.974
ENSG00000089775	ZBTB25	627.487	596.926	501.128	465.18	408.218	563.511	632.947	642.634
ENSG00000153048	CARHSP1	2439.61	2319.3	2147.69	2208.67	1212.65	1278.27	1407.08	1552.79
ENSG00000236617	RP11-46H11.12	52.4767	46.8545	41.9664	52.5203	28.015	43.9099	37.901	39.7961
ENSG00000268531	RP11-32B5.8	1.11652	2.81127	0	0	0	0	0	0
ENSG00000106290	TAF6	953.512	1113.26	898.574	877.839	1028.55	985.534	721.067	743.598
ENSG00000171051	FPR1	1.11652	2.81127	1.23431	0	1.33405	1.21972	2.84258	2.94786
ENSG00000267194	RP1-193H18.2	44.661	29.0498	29.6233	34.7009	37.3533	51.2282	12.3178	18.4241
ENSG00000141449	GREB1L	160.78	177.11	171.568	173.505	209.445	96.3579	245.409	221.827
ENSG00000063244	U2AF2	4386.83	4346.22	3675.76	3734.57	4282.29	3828.7	4318.82	4094.58
ENSG00000264608	RP11-192H23.8	39.0784	37.4836	20.9832	24.3844	28.015	47.5691	21.7931	28.7417
ENSG00000213574	LDHAP5	5.58262	0.93709	1.23431	6.56504	1.33405	4.87888	1.89505	0
ENSG00000185753	CXorf38	876.472	1135.75	897.34	842.2	964.515	1005.05	845.193	798.871
ENSG00000160124	CCDC58	590.642	576.31	543.094	546.774	470.918	496.426	420.702	482.712
ENSG00000242338	BMS1P4	93.7881	63.7221	56.7781	75.029	57.364	92.6987	48.3238	75.9075
ENSG00000164742	ADCY1	446.61	238.021	333.262	359.201	340.182	175.64	327.844	378.063
ENSG00000177732	SOX12	1119.87	1126.38	961.524	810.313	1025.88	970.897	917.205	836.456
ENSG00000101439	CST3	1350.99	1926.66	1247.88	1284.87	1723.59	1446.59	1294.32	1349.38
ENSG00000172586	CHCHD1	1636.83	1901.36	1524.37	1572.8	1748.93	1719.81	1475.3	1571.95
ENSG00000132429	POPDC3	4.4661	0.93709	2.46861	0	0	0	0	0.736966
ENSG00000156253	RWDD2B	1102.01	945.524	941.775	920.043	904.483	997.731	696.432	638.212
ENSG00000168397	ATG4B	1509.54	1687.7	1250.35	1292.37	1624.87	1450.25	1672.38	1515.94
ENSG00000240250	RN7SL541P	5.58262	4.68545	2.46861	0.937862	1.33405	0	0.947526	4.42179
ENSG00000082512	TRAF5	673.264	990.504	743.052	879.715	844.451	897.714	585.571	583.677
ENSG00000112742	TTK	758.12	1180.73	743.052	571.158	464.248	836.728	189.505	312.473
ENSG00000153789	FAM92B	322.676	145.249	222.175	237.279	197.439	96.3579	223.616	363.324
ENSG00000119392	GLE1	4230.51	3813.02	3410.39	3562.94	2273.21	2593.13	3844.11	3909.6
ENSG00000090372	STRN4	2248.68	2399.89	1805.79	1873.85	2045.09	1905.2	2114.88	1961.8
ENSG00000105341	ATP5SL	830.694	1001.75	817.11	942.552	1163.29	962.359	271.94	313.947
ENSG00000136514	RTP4	8.9322	3.74836	7.40583	5.62717	24.0128	1.21972	2.84258	2.2109
ENSG00000186777	ZNF732	98.2542	109.64	90.1043	83.4697	38.6873	42.6902	47.3763	39.0592
ENSG00000156875	MFSD14A	1506.19	1478.73	1371.31	1354.27	1523.48	1381.94	1032.8	1197.57
ENSG00000169957	ZNF768	2431.79	2815.96	2114.37	2057.67	2558.7	2300.39	2811.31	2742.25
ENSG00000162402	USP24	2755.58	3169.24	2414.3	2295.89	2856.19	3201.77	2926.91	3025.24
ENSG00000276087	RP11-507M3.1	0	3.74836	1.23431	0	0	1.21972	0	0.736966
ENSG00000243403	RP11-330L19.1	3.34957	0.93709	0	1.87572	1.33405	6.0986	2.84258	2.2109
ENSG00000207460	SNORD116-19	0	5.62254	0	1.87572	1.33405	2.43944	0.947526	6.63269
ENSG00000065457	ADAT1	1292.94	1344.72	1207.15	1307.38	1262.01	1286.8	1209.99	1227.78
ENSG00000163902	RPN1	10529.9	11169.2	9522.67	9991.05	10472.3	8723.44	10074.1	9817.86
ENSG00000197576	HOXA4	2.23305	3.74836	1.23431	2.81359	1.33405	0	1.89505	2.2109
ENSG00000129910	CDH15	8.9322	8.43381	4.93722	13.1301	6.67023	6.0986	6.63268	4.42179
ENSG00000147274	RBMX	6723.71	7410.51	5997.49	6236.78	4774.55	5620.47	4646.67	4816.07
ENSG00000157045	NTAN1	348.356	372.025	349.308	334.817	309.499	278.096	215.088	187.189
ENSG00000157502	MUM1L1	53.5932	19.6789	37.0292	32.8252	48.0257	29.2733	80.5397	59.6942
ENSG00000196072	BLOC1S2	2565.77	2283.69	2151.39	2197.41	2319.91	2456.52	2181.2	2395.14
ENSG00000102575	ACP5	0	2.81127	0	1.87572	0	1.21972	0	0
ENSG00000143320	CRABP2	9645.66	14591.4	11268	11788	13810	13526.7	9617.39	7952.6
ENSG00000269335	IKBKG	157.43	171.487	123.431	135.052	180.096	112.214	140.234	142.971
ENSG00000143537	ADAM15	9982.85	11714.6	8383.4	8588.94	7914.89	6940.21	8937.07	8658.61
ENSG00000129235	TXNDC17	1030.55	980.196	935.604	891.907	801.762	980.655	765.601	699.38
ENSG00000248211	TRPC7-AS1	2.23305	0	0	0.937862	0	0	0.947526	0.736966
ENSG00000174306	ZHX3	1988.53	1902.29	1610.77	1705.97	1351.39	1553.92	1653.43	1608.06
ENSG00000249138	RP11-701P16.1	6.69915	2.81127	2.46861	3.75145	0	7.31832	1.89505	2.94786
ENSG00000185823	NPAP1	2.23305	1.87418	1.23431	2.81359	0	0	1.89505	1.47393
ENSG00000164258	NDUFS4	1368.86	1823.58	1484.87	1354.27	1544.83	1511.23	1430.76	1440.77
ENSG00000273080	RP11-301O19.1	17.8644	13.1193	11.1087	2.81359	6.67023	19.5155	18.003	10.3175
ENSG00000184076	UQCR10	1507.31	2094.4	1781.1	1778.19	2580.04	2300.39	1868.52	1832.1
ENSG00000254864	CTD-2516F10.4	1.11652	2.81127	1.23431	2.81359	0	2.43944	0.947526	2.2109
ENSG00000117479	SLC19A2	1641.29	1398.14	1282.44	1987.33	2231.86	1700.29	1129.45	1244.73
ENSG00000148925	BTBD10	837.394	998.938	781.315	871.274	857.792	847.706	279.52	318.369
ENSG00000105583	WDR83OS	1350.99	1282.88	1165.18	1348.65	1604.86	1336.81	1491.41	1409.08
ENSG00000128482	RNF112	6.69915	7.49672	6.17153	10.3165	6.67023	1.21972	3.7901	4.42179
ENSG00000165476	REEP3	2698.64	3200.16	2678.44	2675.72	3493.87	3139.56	3496.37	3899.29
ENSG00000135482	ZC3H10	445.493	431.998	425.835	455.801	481.591	447.637	481.343	389.118
ENSG00000254910	RP11-326C3.7	3.34957	7.49672	4.93722	3.75145	6.67023	4.87888	13.2654	9.58055
ENSG00000007255	TRAPPC6A	541.514	534.141	462.865	558.028	570.972	409.826	716.33	586.625
ENSG00000170191	NANP	327.142	318.611	293.765	246.658	286.82	301.271	247.304	249.831
ENSG00000264204	AGAP7P	11.1652	12.1822	9.87444	8.44076	10.6724	12.1972	8.52773	6.63269
ENSG00000179564	LSMEM2	5.58262	0	2.46861	0	0	1.21972	0.947526	0.736966
ENSG00000269688	AC008982.2	31.2627	38.4207	25.9204	20.633	32.0171	32.9324	36.006	36.1113
ENSG00000243789	JMJD7	41.3114	29.0498	20.9832	26.2601	40.0214	45.1296	28.4258	36.8483
ENSG00000213923	CSNK1E	2051.06	2373.65	1779.87	1749.11	2078.44	1988.14	2018.23	1743.66
ENSG00000124596	OARD1	869.773	1006.43	813.407	884.404	777.749	813.553	397.013	426.703
ENSG00000277476	RP11-147L13.13	218.839	226.776	177.74	130.363	212.113	250.043	284.258	238.04
ENSG00000134108	ARL8B	4194.78	5094.96	4064.57	4159.42	5388.21	5267.97	4775.53	5063.69
ENSG00000129988	LBP	2.23305	3.74836	2.46861	1.87572	0	1.21972	1.89505	2.2109
ENSG00000143324	XPR1	1538.57	1702.69	1452.78	1326.14	1080.58	1340.47	1161.67	1197.57
ENSG00000139146	FAM60A	1473.81	1304.43	1252.82	1116.06	868.464	1046.52	748.546	750.231
ENSG00000254500	RANP3	4.4661	0.93709	0	2.81359	0	3.65916	0	0
ENSG00000130005	GAMT	831.811	855.563	667.759	771.861	821.772	751.348	592.204	540.933
ENSG00000170037	CNTROB	1036.13	1210.72	782.55	893.783	892.477	903.813	786.447	795.923
ENSG00000231466	CTA-246H3.11	16.7479	4.68545	9.87444	9.37862	10.6724	14.6366	16.1079	11.0545
ENSG00000197555	SIPA1L1	1211.43	1538.7	1254.05	1264.24	1035.22	847.706	1103.87	1095.87
ENSG00000160172	FAM86C2P	152.964	130.255	112.322	97.5377	104.056	132.95	124.126	104.649
ENSG00000154277	UCHL1	44.661	37.4836	41.9664	24.3844	26.6809	18.2958	19.898	15.4763
ENSG00000185361	TNFAIP8L1	40.1949	147.123	56.7781	51.5824	58.698	117.093	20.8456	35.3744
ENSG00000270000	RP3-449M8.9	1.11652	0.93709	0	0.937862	1.33405	0	0	0.736966
ENSG00000251365	RP11-332J15.3	1.11652	5.62254	2.46861	4.68931	5.33618	0	3.7901	1.47393
ENSG00000128039	SRD5A3	395.25	387.955	343.137	390.151	657.685	513.502	493.661	521.772
ENSG00000239827	SUGT1P3	45.7775	44.0432	30.8576	27.198	42.6895	54.8874	49.2714	53.7985
ENSG00000233588	CYP51A1P2	5.58262	8.43381	6.17153	5.62717	6.67023	9.75776	1.89505	4.42179
ENSG00000101367	MAPRE1	5974.52	7023.49	5993.79	6381.22	6115.27	5410.68	4257.23	4726.9
ENSG00000100417	PMM1	476.756	489.161	459.162	458.615	374.867	407.387	538.195	484.186
ENSG00000249855	EEF1A1P19	50.2436	65.5963	44.435	30.0116	33.3511	41.4705	27.4783	25.0568
ENSG00000240898	RP11-48B14.1	2.23305	3.74836	2.46861	0.937862	0	1.21972	1.89505	0
ENSG00000177096	FAM109B	356.171	486.35	359.183	365.766	354.856	326.885	252.989	284.469
ENSG00000278610	RP11-455P21.3	4.4661	4.68545	2.46861	0.937862	2.66809	1.21972	0.947526	5.15876
ENSG00000235319	AC012360.4	2.23305	2.81127	0	1.87572	0	0	1.89505	0
ENSG00000128989	ARPP19	4539.79	6678.64	4939.69	4818.74	5161.42	5332.62	5035.15	5560.41
ENSG00000116260	QSOX1	5114.8	4537.39	4311.43	5146.05	2650.75	2970.02	6235.67	5830.87
ENSG00000022976	ZNF839	999.29	852.752	773.91	738.098	847.119	922.108	874.567	846.037
ENSG00000183647	ZNF530	227.771	212.719	171.568	168.815	180.096	165.882	139.286	135.602
ENSG00000173727	CMB9-22P13.1	163.013	62.785	101.213	117.233	73.3725	51.2282	76.7496	61.1681
ENSG00000279246	RP11-286N22.14	18.9809	11.2451	9.87444	11.2543	4.00214	15.8564	4.73763	1.47393
ENSG00000204682	CASC10	129.517	135.878	112.322	190.386	108.058	67.0846	101.385	98.7534
ENSG00000280248	CTD-2047H16.3	15.6313	0	4.93722	0.937862	4.00214	8.53804	2.84258	4.42179
ENSG00000188895	MSL1	4979.7	6199.79	4626.18	3956.84	4144.88	4048.25	4590.76	4760.06
ENSG00000264500	MIR3124	2.23305	3.74836	2.46861	3.75145	2.66809	3.65916	4.73763	5.15876
ENSG00000266589	MIR4512	5.58262	4.68545	0	1.87572	6.67023	7.31832	9.47526	7.36966
ENSG00000244151	RP11-148K1.12	14.5148	10.308	8.64014	6.56504	5.33618	7.31832	10.4228	5.89573
ENSG00000121775	TMEM39B	298.112	276.442	233.284	246.658	254.803	265.899	235.934	235.092
ENSG00000102572	STK24	3280.35	3598.43	2869.76	3178.42	1993.06	2380.89	2859.63	3089.36
ENSG00000199804	RNA5SP383	1.11652	7.49672	1.23431	0	5.33618	2.43944	4.73763	5.15876
ENSG00000176101	SSNA1	1646.87	1697.07	1461.42	1410.54	1672.89	1316.08	1659.12	1486.46
ENSG00000242952	RPSAP3	3.34957	2.81127	0	10.3165	12.0064	7.31832	1.89505	0.736966
ENSG00000004777	ARHGAP33	398.599	541.638	219.706	182.883	225.454	446.418	277.625	290.364
ENSG00000115902	SLC1A4	2828.16	1966.95	1910.7	2072.68	1463.45	1845.44	2468.31	2459.25
ENSG00000222011	FAM185A	192.042	253.014	191.317	218.522	160.086	221.989	219.826	204.876
ENSG00000211553	AC253576.2	23.447	21.5531	20.9832	8.44076	12.0064	18.2958	18.9505	12.5284
ENSG00000112592	TBP	410.881	431.998	369.057	345.133	421.559	402.508	383.748	389.855
ENSG00000146729	GBAS	2946.51	4166.3	3282.02	3111.83	3388.48	3295.68	3886.75	4260.4
ENSG00000136104	RNASEH2B	367.337	416.068	340.668	310.432	229.456	342.741	306.998	366.272
ENSG00000280109	PLAC4	80.3898	35.6094	49.3722	38.4524	38.6873	35.3719	28.4258	36.8483
ENSG00000196975	ANXA4	1240.46	1477.79	1181.23	1233.29	1227.32	1364.87	1035.65	1019.22
ENSG00000187713	TMEM203	1215.9	1564	1163.95	1287.68	1584.85	1420.97	1410.87	1473.19
ENSG00000162496	DHRS3	1248.27	755.294	709.726	812.189	696.372	779.401	796.869	742.861
ENSG00000281786	AL138744.1	1.11652	2.81127	1.23431	0.937862	1.33405	2.43944	0	2.94786
ENSG00000213362	FTH1P12	1.11652	2.81127	1.23431	0.937862	0	0	1.89505	3.68483
ENSG00000234586	RP11-382H24.2	33.4957	33.7352	25.9204	15.0058	36.0192	40.2508	23.6882	25.7938
ENSG00000180694	TMEM64	722.392	598.8	614.684	583.35	739.061	628.156	453.865	557.883
ENSG00000138678	GPAT3	91.555	85.2752	74.0583	75.9668	205.443	112.214	101.385	111.282
ENSG00000258565	BLZF2P	4.4661	2.81127	2.46861	1.87572	0	7.31832	6.63268	2.94786
ENSG00000271283	CTC-412M14.6	5.58262	0.93709	1.23431	8.44076	9.33832	10.9775	0.947526	0
ENSG00000203668	CHML	1958.38	2231.21	1769.99	1805.38	1642.21	1792.99	1430.76	1800.41
ENSG00000158234	FAIM	592.875	405.76	449.287	427.665	385.539	369.575	353.427	444.39
ENSG00000133265	HSPBP1	917.783	908.977	691.211	726.843	909.819	659.869	900.15	974.269
ENSG00000242616	GNG10	178.644	179.921	162.928	186.635	144.077	152.465	167.712	188.663
ENSG00000196976	LAGE3	312.627	397.326	332.028	328.252	378.869	301.271	219.826	214.457
ENSG00000278989	RP11-762L8.6	3.34957	2.81127	2.46861	0	4.00214	1.21972	0.947526	1.47393
ENSG00000228315	GUSBP11	13.3983	7.49672	3.70292	8.44076	8.00428	10.9775	9.47526	9.58055
ENSG00000121104	FAM117A	1137.74	739.364	783.784	780.301	833.779	829.41	808.24	741.387
ENSG00000113838	TBCCD1	906.618	1131.07	857.842	864.709	1003.2	1124.58	1025.22	1018.49
ENSG00000112210	RAB23	628.603	671.893	571.483	574.91	534.952	509.843	469.025	476.817
ENSG00000128829	EIF2AK4	2389.36	2559.19	2166.21	2179.59	2353.26	2435.78	1957.59	2049.5
ENSG00000160766	GBAP1	311.51	288.624	217.238	259.788	301.494	268.338	224.564	198.981
ENSG00000272138	LINC01607	0	3.74836	0	0	0	0	4.73763	1.47393
ENSG00000131473	ACLY	30638.6	16246.3	20240.1	21255.7	23477.9	25981.3	21482.3	23104.6
ENSG00000253392	AC006277.2	8.9322	2.81127	1.23431	5.62717	9.33832	2.43944	5.68516	6.63269
ENSG00000234511	C5orf58	345.006	370.151	362.886	406.094	328.175	296.392	327.844	339.004
ENSG00000261346	RP11-297C4.2	3.34957	0.93709	0	0	0	0	0	0
ENSG00000185710	SMG1P4	68.108	44.9803	38.2635	35.6388	20.0107	63.4255	44.5337	47.1658
ENSG00000166548	TK2	523.65	763.728	501.128	474.558	594.985	539.116	624.42	564.516
ENSG00000052126	PLEKHA5	606.273	674.705	580.124	551.463	656.351	667.187	714.435	775.288
ENSG00000155363	MOV10	1328.66	1458.11	1212.09	1192.96	2151.82	1671.02	1234.63	1174.72
ENSG00000280180	RP11-244B22.10	16.7479	4.68545	9.87444	14.0679	16.0086	7.31832	26.5307	27.2677
ENSG00000262180	OCLM	46.894	35.6094	34.5606	37.5145	38.6873	46.3494	39.7961	34.6374
ENSG00000263325	LA16c-325D7.1	56.9428	124.633	80.2299	62.8368	76.0406	85.3804	60.6417	62.6421
ENSG00000183530	PRR14L	1755.18	2027.86	1692.23	1523.09	1332.71	1525.87	1695.12	1675.12
ENSG00000204574	ABCF1	3473.51	3696.82	3216.6	3435.39	4075.51	3538.41	3547.54	3415.84
ENSG00000270761	RP11-385F7.1	17.8644	13.1193	20.9832	8.44076	5.33618	4.87888	7.58021	10.3175
ENSG00000181744	C3orf58	1009.34	896.795	841.796	1578.42	956.511	944.063	898.255	973.532
ENSG00000283057	RP11-417N10.5	0	2.81127	0	1.87572	4.00214	2.43944	2.84258	2.94786
ENSG00000154429	CCSAP	639.769	756.232	607.278	744.663	362.861	448.857	947.526	952.16
ENSG00000153774	CFDP1	1203.61	1426.25	1167.65	1249.23	1211.31	1394.14	1392.86	1373.7
ENSG00000185164	NOMO2	1579.88	1750.48	1413.28	1395.54	1359.39	1401.46	1543.52	1424.55
ENSG00000203279	RP11-498P14.5	42.4279	27.1756	29.6233	32.8252	26.6809	54.8874	33.1634	38.3222
ENSG00000204348	DXO	420.93	410.445	336.965	296.364	332.177	336.643	378.063	354.48
ENSG00000157110	RBPMS	334.957	529.456	390.041	320.749	270.811	334.203	347.742	277.099
ENSG00000185825	BCAP31	3173.16	3140.19	2930.24	3035.86	3543.23	3093.21	3216.85	2919.12
ENSG00000254413	CHKB-CPT1B	60.2923	50.6029	33.3262	52.5203	70.7044	54.8874	85.2773	55.2724
ENSG00000091490	SEL1L3	864.19	856.5	850.436	965.06	1286.02	980.655	935.208	1010.38
ENSG00000219395	HSPA8P15	21.214	24.3643	16.046	8.44076	13.3405	26.8338	10.4228	12.5284
ENSG00000272269	RP11-500C11.3	20.0974	17.8047	11.1087	13.1301	20.0107	9.75776	6.63268	11.0545
ENSG00000121089	NACA3P	16.7479	18.7418	6.17153	10.3165	24.0128	19.5155	9.47526	22.8459
ENSG00000175305	CCNE2	1639.06	1543.39	1576.21	2191.78	783.085	742.81	298.471	381.011
ENSG00000148702	HABP2	2.23305	0.93709	0	2.81359	1.33405	0	2.84258	0.736966
ENSG00000233230	AC079807.2	26.7966	9.3709	14.8117	15.9437	12.0064	10.9775	22.7406	19.1611
ENSG00000202523	Y_RNA.381-201	10.0487	4.68545	7.40583	1.87572	1.33405	4.87888	6.63268	2.2109
ENSG00000123338	NCKAP1L	3.34957	4.68545	2.46861	5.62717	21.3447	7.31832	6.63268	9.58055
ENSG00000083937	CHMP2B	2401.64	2755.04	2292.11	2333.4	2556.03	2324.79	2444.62	2684.03
ENSG00000154813	DPH3	926.716	1040.17	889.934	913.478	816.436	692.801	742.86	932.262
ENSG00000199530	Y_RNA.42-201	1.11652	2.81127	1.23431	0	2.66809	2.43944	1.89505	0
ENSG00000182272	B4GALNT4	679.964	816.205	441.881	435.168	636.34	633.035	517.349	538.722
ENSG00000116874	WARS2	362.871	421.69	354.246	316.06	352.188	336.643	298.471	360.376
ENSG00000009954	BAZ1B	6176.61	7413.32	6160.42	5804.43	5097.39	5725.37	4616.35	4394.53
ENSG00000235597	LINC01102	2.23305	0.93709	0	0	1.33405	0	1.89505	0
ENSG00000121057	AKAP1	2520	2066.28	1972.42	2083.93	1772.95	1840.56	1379.6	1176.2
ENSG00000198157	HMGN5	157.43	148.997	122.196	146.307	133.405	158.564	92.8576	120.125
ENSG00000213113	TUBB8P8	4.4661	1.87418	1.23431	0	2.66809	2.43944	3.7901	2.94786
ENSG00000187735	TCEA1	5264.41	5816.52	4674.31	5042.89	4059.5	4464.18	6545.51	6822.09
ENSG00000134504	KCTD1	570.544	505.091	498.659	504.57	456.244	369.575	477.553	439.968
ENSG00000182257	PRR34	27.9131	16.8676	12.3431	14.0679	10.6724	13.4169	21.7931	19.8981
ENSG00000224153	RP11-433C9.2	3.34957	0.93709	0	0	1.33405	0	0	0
ENSG00000049883	PTCD2	1026.09	998.001	888.7	853.455	933.832	1001.39	803.502	812.136
ENSG00000125166	GOT2	4029.54	5281.44	4170.72	4931.28	8660.63	5987.61	4353.88	4177.12
ENSG00000080031	PTPRH	48.0106	41.232	27.1547	34.7009	40.0214	23.1747	22.7406	25.0568
ENSG00000147654	EBAG9	940.114	955.832	825.75	930.359	900.481	967.238	808.24	837.193
ENSG00000142856	ITGB3BP	644.235	731.867	596.17	562.717	538.955	572.049	515.454	539.459
ENSG00000119787	ATL2	858.608	1160.12	886.231	1016.64	981.858	1173.37	817.715	839.404
ENSG00000151176	PLBD2	1893.63	1952.9	1660.14	1908.55	2370.6	2068.65	3472.68	2855.74
ENSG00000104375	STK3	956.862	1058.91	922.026	972.563	791.089	839.168	965.529	1016.28
ENSG00000196712	NF1	5891.9	7114.39	5512.41	5249.22	5433.57	7106.09	4848.49	5248.67
ENSG00000207450	Y_RNA.567-201	3.34957	0	0	0	0	2.43944	0	0.736966
ENSG00000254433	RP11-677I18.3	1.11652	0.93709	0	0.937862	1.33405	0	0.947526	0
ENSG00000230177	RP5-1112D6.4	41.3114	30.924	33.3262	39.3902	38.6873	36.5916	42.6387	33.9004
ENSG00000188739	RBM34	64.7584	81.5268	54.3094	58.1475	77.3747	65.8649	59.6941	91.3837
ENSG00000227495	AC109333.10	5.58262	1.87418	2.46861	3.75145	1.33405	0	2.84258	4.42179
ENSG00000269609	RPARP-AS1	774.868	612.857	591.232	541.147	514.942	563.511	806.345	684.641
ENSG00000168256	NKIRAS2	1781.97	1921.03	1544.12	1663.77	2122.47	1744.2	1732.08	1552.05
ENSG00000223804	CH17-472G23.2	17.8644	31.8611	13.5774	20.633	13.3405	35.3719	25.5832	11.0545
ENSG00000201499	RNU6-312P	2.23305	3.74836	0	4.68931	1.33405	2.43944	7.58021	2.2109
ENSG00000186625	KATNA1	338.307	401.074	348.074	314.184	253.469	295.172	343.004	348.585
ENSG00000149636	DSN1	1651.34	1804.84	1592.25	1525.9	1179.3	1189.23	744.755	698.643
ENSG00000107831	FGF8	5.58262	0	0	1.87572	1.33405	0	5.68516	2.94786
ENSG00000251348	HSPD1P11	23.447	19.6789	24.6861	19.6951	14.6745	34.1522	19.898	15.4763
ENSG00000233868	AC009302.2	4.4661	5.62254	4.93722	4.68931	8.00428	3.65916	0	2.2109
ENSG00000278631	RP11-71B7.1	1.11652	0.93709	0	2.81359	1.33405	2.43944	0.947526	1.47393
ENSG00000176401	EID2B	31.2627	51.5399	37.0292	46.8931	40.0214	25.6141	63.4842	50.1137
ENSG00000151465	CDC123	3021.32	3250.76	2868.53	2912.06	2944.24	2750.47	2484.41	2583.06
ENSG00000254872	RP13-870H17.3	71.4576	9.3709	19.7489	12.1922	34.6852	40.2508	65.3793	50.1137
ENSG00000272791	RP11-464F9.22	40.1949	47.7916	35.7949	35.6388	33.3511	39.031	43.5862	51.5876
ENSG00000213714	FAM209B	2.23305	2.81127	2.46861	1.87572	4.00214	2.43944	1.89505	2.2109
ENSG00000217289	AC018865.5	3.34957	1.87418	0	0	0	2.43944	0	0
ENSG00000175575	PAAF1	995.94	1187.29	1003.49	1049.47	1005.87	987.973	399.856	414.175
ENSG00000163689	C3orf67	380.735	329.856	338.2	338.568	264.141	203.693	361.007	491.556
ENSG00000145879	SPINK7	0	3.74836	0	0	0	0	0	0
ENSG00000132911	NMUR2	2.23305	0.93709	0	0.937862	0	2.43944	5.68516	0
ENSG00000243260	RN7SL558P	8.9322	4.68545	7.40583	2.81359	5.33618	9.75776	4.73763	4.42179
ENSG00000183484	GPR132	3.34957	2.81127	0	2.81359	1.33405	1.21972	0	0
ENSG00000235808	MYL6P2	5.58262	0	2.46861	2.81359	2.66809	1.21972	5.68516	1.47393
ENSG00000257727	CNPY2	703.411	716.874	601.107	670.572	755.07	759.886	680.324	670.639
ENSG00000232727	YWHAEP1	4.4661	1.87418	0	1.87572	1.33405	3.65916	0.947526	3.68483
ENSG00000189376	C8orf76	207.674	195.852	171.568	201.64	236.126	195.155	226.459	249.094
ENSG00000256361	RP11-613F22.6	4.4661	1.87418	1.23431	0.937862	5.33618	3.65916	2.84258	8.10662
ENSG00000273925	RP11-227D13.5	2.23305	0.93709	0	0.937862	0	1.21972	0	0.736966
ENSG00000157184	CPT2	1374.44	1591.18	1249.12	1314.88	1650.21	1725.9	1476.25	1363.39
ENSG00000254003	CTB-167B5.1	1.11652	0.93709	0	1.87572	1.33405	0	0	0
ENSG00000281206	AC026803.1	3.34957	0	0	0.937862	0	0	2.84258	0
ENSG00000197296	FITM2	879.821	1052.35	839.328	1003.51	1048.56	1045.3	1079.23	1056.81
ENSG00000174840	PDE12	1037.25	1283.81	1035.58	1028.83	1125.93	1029.44	1011.96	990.482
ENSG00000061455	PRDM6	18.9809	19.6789	16.046	18.7572	64.0342	35.3719	31.2684	16.9502
ENSG00000177733	HNRNPA0	3697.93	4222.53	3604.17	3710.18	3563.24	3189.57	3002.71	2974.39
ENSG00000223813	AC007255.8	194.275	98.3944	132.071	268.229	221.452	197.595	226.459	257.201
ENSG00000158545	ZC3H18	2061.1	2237.77	1818.13	1901.05	1784.95	1751.52	2172.68	1967.7
ENSG00000074266	EED	1174.58	1239.77	1187.4	1119.81	1112.59	1040.42	957.001	1058.28
ENSG00000164841	TMEM74	1.11652	0.93709	0	1.87572	1.33405	0	0	0.736966
ENSG00000257818	C1GALT1P1	13.3983	6.55963	7.40583	8.44076	10.6724	13.4169	7.58021	8.84359
ENSG00000188985	DHFRP1	50.2436	62.785	54.3094	39.3902	25.3469	26.8338	15.1604	20.635
ENSG00000138944	KIAA1644	29.0296	1.87418	14.8117	7.5029	1.33405	4.87888	33.1634	28.0047
ENSG00000151640	DPYSL4	20.0974	23.4272	17.2803	26.2601	36.0192	24.3944	18.9505	16.9502
ENSG00000237827	RP11-332O19.2	5.58262	0.93709	1.23431	1.87572	5.33618	4.87888	3.7901	8.10662
ENSG00000023572	GLRX2	477.873	392.641	404.852	380.772	446.905	430.561	307.946	337.53
ENSG00000213108	BTF3L4P3	1.11652	2.81127	1.23431	0	0	0	0	0
ENSG00000158109	TPRG1L	1325.31	1697.07	1449.07	1606.56	2094.45	1714.93	2193.52	2316.28
ENSG00000260805	RP11-61J19.5	79.2733	111.514	62.9496	73.1533	84.0449	69.5241	73.907	104.649
ENSG00000105072	C19orf44	343.89	304.554	277.719	271.98	292.156	339.082	302.261	308.052
ENSG00000229122	AGBL5-IT1	1.11652	3.74836	2.46861	0.937862	1.33405	3.65916	2.84258	0.736966
ENSG00000103319	EEF2K	997.057	957.706	882.528	897.534	1013.87	1020.91	590.309	637.475
ENSG00000108389	MTMR4	2622.72	3195.48	2321.73	2665.4	2882.87	3295.68	2121.51	2170.36
ENSG00000276097	AC006538.8	3.34957	0.93709	0	0	0	0	0.947526	0
ENSG00000180043	FAM71E2	1.11652	2.81127	0	1.87572	1.33405	0	0.947526	1.47393
ENSG00000173198	CYSLTR1	1.11652	7.49672	1.23431	1.87572	4.00214	0	0	1.47393
ENSG00000068796	KIF2A	1521.82	1889.17	1489.81	1252.05	1251.34	1446.59	1323.69	1381.07
ENSG00000028310	BRD9	1904.79	1780.47	1266.4	1358.96	1422.09	1858.85	1519.83	1395.08
ENSG00000265280	AC018804.1	2.23305	4.68545	1.23431	2.81359	1.33405	1.21972	0.947526	1.47393
ENSG00000280746	AC024896.1	2.23305	1.87418	0	2.81359	0	3.65916	3.7901	0
ENSG00000040608	RTN4R	102.72	101.206	86.4014	54.396	112.06	58.5466	80.5397	62.6421
ENSG00000170540	ARL6IP1	8284.61	13544.7	8147.65	8017.78	8404.49	11981.3	5971.31	6954.01
ENSG00000274124	RP11-474C8.8	1.11652	2.81127	1.23431	0	2.66809	2.43944	0	2.2109
ENSG00000179580	RNF151	3.34957	3.74836	1.23431	1.87572	4.00214	1.21972	2.84258	0.736966
ENSG00000062038	CDH3	2803.59	2768.16	2580.93	2852.04	1455.44	1444.15	2498.63	2049.5
ENSG00000173227	SYT12	18.9809	19.6789	17.2803	21.5708	24.0128	25.6141	12.3178	12.5284
ENSG00000151239	TWF1	4448.23	4900.04	4116.41	4063.76	4965.32	5036.22	4059.2	4609.72
ENSG00000279571	RP11-56D16.8	2.23305	13.1193	4.93722	8.44076	16.0086	20.7352	8.52773	7.36966
ENSG00000101146	RAE1	2120.28	1962.27	1857.63	1890.73	1905.02	1724.68	1643.01	1696.49
ENSG00000188511	C22orf34	1.11652	2.81127	1.23431	0.937862	0	1.21972	4.73763	2.94786
ENSG00000076716	GPC4	225.538	273.63	212.301	248.534	168.09	253.702	110.861	84.751
ENSG00000250413	RP11-448G15.1	5.58262	3.74836	3.70292	16.8815	8.00428	10.9775	7.58021	10.3175
ENSG00000214653	HNRNPA3P3	3.34957	2.81127	0	1.87572	5.33618	1.21972	1.89505	1.47393
ENSG00000222222	RNU2-17P	1.11652	0.93709	0	0.937862	1.33405	0	0	0
ENSG00000130762	ARHGEF16	1120.99	1287.56	894.871	947.241	1003.2	1033.1	1051.75	864.461
ENSG00000266239	AL513327.1	5.58262	0	1.23431	3.75145	0	3.65916	0.947526	0.736966
ENSG00000078369	GNB1	7294.26	8332.6	6822.01	7498.21	8082.98	7914.76	6572.04	6762.4
ENSG00000248268	CTC-499J9.1	62.5254	67.4705	61.7153	43.1417	45.3576	39.031	43.5862	42.007
ENSG00000125746	EML2	1143.32	1880.74	1231.84	1276.43	1502.14	1514.89	1230.84	1140.09
ENSG00000248098	BCKDHA	154.08	116.199	106.15	127.549	118.73	81.7213	136.444	115.704
ENSG00000064687	ABCA7	679.964	808.709	540.626	467.055	763.074	842.827	622.525	613.155
ENSG00000123349	PFDN5	5071.26	5559.75	4880.44	5416.15	5843.12	5803.43	5782.75	5663.58
ENSG00000137055	PLAA	1242.69	1386.89	1144.2	1071.04	1201.98	1242.89	1172.09	1207.89
ENSG00000280046	RP11-1099M24.6	34.6123	27.1756	19.7489	33.763	33.3511	35.3719	28.4258	31.6895
ENSG00000189190	ZNF600	295.879	346.723	264.141	244.782	237.46	291.513	308.893	304.367
ENSG00000092199	HNRNPC	10555.6	11760.5	10146	10366.2	9203.58	10482.3	7334.8	7476.52
ENSG00000162407	PLPP3	139.566	145.249	143.179	134.114	180.096	136.609	157.289	142.234
ENSG00000273149	RP11-290D2.6	285.83	258.637	230.815	276.669	425.561	361.037	177.187	219.616
ENSG00000104812	GYS1	1817.7	1418.75	1413.28	1390.85	1295.36	1261.19	1309.48	1180.62
ENSG00000110944	IL23A	18.9809	17.8047	9.87444	14.0679	13.3405	12.1972	10.4228	23.5829
ENSG00000127774	EMC6	334.957	483.538	324.622	301.054	193.437	192.716	394.171	374.379
ENSG00000154822	PLCL2	2.23305	0	0	0	1.33405	0	1.89505	1.47393
ENSG00000260714	RP11-266L9.1	1.11652	0.93709	0	0.937862	0	1.21972	0.947526	0
ENSG00000156873	PHKG2	1239.34	1178.86	1013.36	1041.03	1374.07	1336.81	1061.23	1008.91
ENSG00000122085	MTERF4	827.345	1077.65	875.123	1187.33	1099.25	1000.17	778.866	787.816
ENSG00000089248	ERP29	6559.58	5310.49	5712.37	6278.99	6476.79	5591.2	6445.07	5775.6
ENSG00000166741	NNMT	2.23305	0	0	1.87572	0	0	1.89505	2.94786
ENSG00000095321	CRAT	2803.59	3648.09	2485.89	2520.97	2548.03	3634.77	2358.39	2350.18
ENSG00000217624	RP11-204C16.4	15.6313	20.616	16.046	15.0058	14.6745	20.7352	12.3178	14.7393
ENSG00000112319	EYA4	4.4661	0	1.23431	0.937862	5.33618	0	0	2.94786
ENSG00000182393	IFNL1	0	2.81127	0	0	2.66809	1.21972	0	0
ENSG00000139988	RDH12	12.2818	6.55963	9.87444	14.0679	4.00214	7.31832	12.3178	4.42179
ENSG00000221042	CPEB3_ribozyme.1-201	1.11652	1.87418	0	0	0	0	2.84258	3.68483
ENSG00000207041	RNU6-3P	4.4661	0.93709	0	0.937862	1.33405	1.21972	1.89505	0
ENSG00000166200	COPS2	3210.01	3544.07	2909.26	2883.93	3167.03	3155.42	2707.08	3157.16
ENSG00000186162	CIDECP	330.491	406.697	338.2	329.19	421.559	313.468	463.34	387.644
ENSG00000163002	NUP35	255.684	384.207	235.752	240.093	225.454	256.141	182.873	216.668
ENSG00000107404	DVL1	1031.67	1304.43	859.077	810.313	1216.65	1122.14	1022.38	966.899
ENSG00000166503	RP11-382A20.3	465.591	650.34	520.877	555.214	430.897	356.158	525.877	652.215
ENSG00000140848	CPNE2	177.527	119.01	119.728	153.809	50.6937	54.8874	55.904	57.4833
ENSG00000073921	PICALM	4327.65	5113.7	4278.1	4405.14	4196.91	4356.84	5119.48	5468.29
ENSG00000225616	RP4-604A21.1	1.11652	4.68545	1.23431	1.87572	2.66809	3.65916	0.947526	2.94786
ENSG00000213563	C8orf82	341.657	473.23	292.53	254.161	376.201	420.803	315.526	319.843
ENSG00000111667	USP5	1622.31	1618.35	1491.04	1540.91	1530.15	1300.22	1469.61	1384.02
ENSG00000276316	OR8G7P	13.3983	1.87418	3.70292	0.937862	10.6724	10.9775	5.68516	6.63269
ENSG00000269873	CTD-2587H19.3	14.5148	0.93709	7.40583	2.81359	0	6.0986	2.84258	3.68483
ENSG00000259838	TCEB1P2	5.58262	4.68545	3.70292	4.68931	1.33405	9.75776	4.73763	2.94786
ENSG00000248596	RP11-844P9.2	59.1758	42.169	53.0751	27.198	46.6916	42.6902	28.4258	25.7938
ENSG00000160877	NACC1	2479.8	3272.32	2443.92	2398.11	1950.38	1733.22	2336.6	2090.77
ENSG00000270019	RP11-141B14.1	30.1462	29.0498	29.6233	52.5203	21.3447	31.7127	28.4258	30.9526
ENSG00000232969	AP001062.9	5.58262	1.87418	0	0.937862	8.00428	1.21972	3.7901	6.63269
ENSG00000225942	AC093326.2	1.11652	0.93709	0	1.87572	0	1.21972	0	0
ENSG00000139620	KANSL2	1766.34	1812.33	1641.63	1602.81	1411.42	1488.06	1716.92	1651.54
ENSG00000177105	RHOG	495.737	659.711	501.128	542.084	643.01	578.147	305.103	279.31
ENSG00000238423	SNORD42B	1.11652	0.93709	0	0	2.66809	0	0.947526	0
ENSG00000138756	BMP2K	505.786	671.893	534.454	467.055	501.601	451.296	630.105	615.366
ENSG00000199085	MIR148A	15.6313	9.3709	11.1087	4.68931	10.6724	4.87888	8.52773	11.7915
ENSG00000135537	LACE1	200.974	273.63	212.301	185.697	118.73	168.321	208.456	194.559
ENSG00000153406	NMRAL1	2034.31	2155.31	1914.41	1996.71	2226.52	1978.39	1874.21	1629.43
ENSG00000134697	GNL2	1457.06	1427.19	1310.83	1290.5	1402.08	1481.96	1244.1	1178.41
ENSG00000189227	C15orf61	121.701	178.984	118.493	87.2212	132.071	154.904	58.7466	75.1705
ENSG00000281332	LINC00997	60.2923	92.7719	65.4182	70.3397	54.6959	63.4255	41.6911	72.2226
ENSG00000276570	CTD-2587H24.14	30.1462	31.8611	17.2803	15.0058	24.0128	28.0536	18.003	20.635
ENSG00000156515	HK1	6690.22	7665.4	6090.06	6845.46	7250.54	7857.44	6970	6531.73
ENSG00000214559	RP11-323J4.1	1.11652	4.68545	1.23431	1.87572	4.00214	0	1.89505	2.2109
ENSG00000264647	RP11-68I3.7	1.11652	0.93709	0	0.937862	2.66809	0	0	0
ENSG00000175806	MSRA	192.042	194.915	164.163	170.691	257.471	203.693	280.468	247.62
ENSG00000279891	RP11-426J22.1	6.69915	2.81127	3.70292	0	4.00214	28.0536	14.2129	8.84359
ENSG00000104998	IL27RA	314.86	394.515	301.171	314.184	272.145	248.823	263.412	265.308
ENSG00000252916	RNU6-762P	4.4661	2.81127	2.46861	2.81359	5.33618	2.43944	2.84258	4.42179
ENSG00000107262	BAG1	1833.33	1876.99	1613.24	1501.52	1728.92	1700.29	1209.99	1292.64
ENSG00000234841	RP11-119H12.4	1.11652	1.87418	0	1.87572	0	0	0	0
ENSG00000215483	LINC00598	1.11652	4.68545	0	0.937862	0	0	3.7901	5.89573
ENSG00000109670	FBXW7	442.144	506.966	419.664	415.473	468.25	481.789	408.384	435.547
ENSG00000242028	HYPK	420.93	465.734	383.869	284.172	448.239	475.691	564.726	527.667
ENSG00000171720	HDAC3	2162.71	2353.97	2092.15	2137.39	1879.67	1833.24	2006.86	1881.47
ENSG00000199646	RNU6-1272P	1.11652	0.93709	0	0	1.33405	0	1.89505	0.736966
ENSG00000231066	NPM1P9	10.0487	6.55963	6.17153	7.5029	4.00214	2.43944	5.68516	2.2109
ENSG00000265185	SNORD3B-1	3.34957	3.74836	0	1.87572	1.33405	1.21972	3.7901	2.94786
ENSG00000162458	FBLIM1	535.932	817.142	622.09	532.706	489.595	547.654	566.621	554.935
ENSG00000117245	KIF17	22.3305	15.9305	11.1087	17.8194	14.6745	7.31832	25.5832	35.3744
ENSG00000272650	RP11-571I18.4	1.11652	0.93709	0	0	1.33405	2.43944	2.84258	5.15876
ENSG00000233594	BTF3P5	4.4661	5.62254	1.23431	0.937862	4.00214	3.65916	5.68516	6.63269
ENSG00000269947	RP11-849F2.9	3.34957	2.81127	2.46861	2.81359	2.66809	3.65916	0.947526	3.68483
ENSG00000121892	PDS5A	5484.37	5959.89	4858.23	5003.5	4988	5475.32	5144.12	5621.57
ENSG00000133704	IPO8	3734.78	4823.2	3681.93	3683.92	3495.2	4127.53	3664.08	4141.01
ENSG00000170579	DLGAP1	1.11652	0.93709	0	0.937862	2.66809	0	0	0
ENSG00000162384	C1orf123	655.4	711.251	648.01	623.678	696.372	686.702	576.096	549.039
ENSG00000170500	LONRF2	1125.46	1232.27	994.85	1054.16	831.111	1097.75	1430.76	1301.48
ENSG00000088992	TESC	8.9322	9.3709	9.87444	13.1301	6.67023	4.87888	12.3178	8.84359
ENSG00000212907	MT-ND4L	58415.5	85682.8	66961.1	70485	53971.5	81363.9	55811.2	60521.8
ENSG00000018625	ATP1A2	1.11652	3.74836	1.23431	3.75145	1.33405	2.43944	0.947526	2.2109
ENSG00000227347	HNRNPKP2	18.9809	21.5531	12.3431	16.8815	6.67023	21.955	16.1079	14.7393
ENSG00000133067	LGR6	10.0487	3.74836	8.64014	2.81359	1.33405	1.21972	1.89505	1.47393
ENSG00000237433	RPSAP11	5.58262	0.93709	1.23431	9.37862	4.00214	10.9775	3.7901	5.89573
ENSG00000221914	PPP2R2A	1624.54	1710.19	1484.87	1481.82	1133.94	1223.38	1453.5	1518.89
ENSG00000257135	RP11-320M2.1	6.69915	0	1.23431	0	0	0	0.947526	2.2109
ENSG00000257512	RP11-486A14.1	59.1758	31.8611	33.3262	48.7688	16.0086	23.1747	51.1664	86.9619
ENSG00000124789	NUP153	3031.36	3634.97	2929.01	3110.89	3275.08	2984.66	1472.46	1651.54
ENSG00000274104	CTD-2553L13.10	14.5148	6.55963	8.64014	5.62717	8.00428	4.87888	6.63268	8.84359
ENSG00000228307	OR2S1P	1.11652	0.93709	0	0.937862	4.00214	0	0.947526	0.736966
ENSG00000069275	NUCKS1	22575	30532.3	22939.6	22719.7	17910.9	22305	15572.6	17746.9
ENSG00000110514	MADD	3202.19	2765.35	2564.89	2688.85	2804.16	2877.32	2516.63	2403.98
ENSG00000141564	RPTOR	1636.83	1666.15	1358.97	1408.67	1780.95	1599.05	1681.86	1501.94
ENSG00000119917	IFIT3	41.3114	72.1559	43.2007	42.2038	765.742	118.313	24.6357	63.379
ENSG00000259635	AC100830.3	5.58262	1.87418	1.23431	3.75145	2.66809	1.21972	2.84258	1.47393
ENSG00000002919	SNX11	1066.28	968.951	949.181	923.794	1143.28	906.252	747.598	694.222
ENSG00000184916	JAG2	942.347	878.053	722.069	646.187	526.948	433.001	563.778	465.025
ENSG00000055950	MRPL43	1979.6	2349.28	2023.03	2088.62	2347.92	2122.31	2018.23	2084.14
ENSG00000148153	INIP	1701.58	1996	1707.04	2401.87	1515.48	1500.26	1538.78	1651.54
ENSG00000220583	RPL35P2	3.34957	2.81127	1.23431	2.81359	2.66809	0	0	2.2109
ENSG00000246705	H2AFJ	2450.77	3859.87	2740.16	2439.38	3605.93	3066.38	2720.35	2753.3
ENSG00000255046	RP11-297N6.4	13.3983	5.62254	2.46861	11.2543	6.67023	15.8564	17.0555	19.1611
ENSG00000160049	DFFA	1349.88	1489.97	1310.83	1300.82	933.832	1241.68	894.465	909.416
ENSG00000216490	IFI30	1.11652	1.87418	0	0.937862	0	0	0	0.736966
ENSG00000130787	HIP1R	3113.99	3820.52	2646.35	2717.93	3667.29	3189.57	4025.09	3713.57
ENSG00000039650	PNKP	533.699	670.956	429.538	432.355	569.638	642.793	587.466	526.193
ENSG00000081041	CXCL2	1.11652	0.93709	0	4.68931	0	0	0.947526	0
ENSG00000025800	KPNA6	1974.02	2352.1	1971.19	1853.22	1877	1712.49	1722.6	1663.33
ENSG00000187730	GABRD	58.0593	41.232	39.4978	32.8252	22.6788	24.3944	39.7961	72.2226
ENSG00000226174	TEX22	84.8559	48.7287	49.3722	62.8368	73.3725	56.1071	73.907	62.6421
ENSG00000126460	PRRG2	281.364	336.415	267.844	341.382	429.563	352.499	413.121	346.374
ENSG00000274798	CTD-2129N1.1	6.69915	4.68545	4.93722	3.75145	2.66809	2.43944	1.89505	3.68483
ENSG00000141543	EIF4A3	3518.17	3757.73	3201.79	3391.31	3588.58	3560.36	2778.15	2709.09
ENSG00000114956	DGUOK	592.875	723.433	630.73	637.746	685.7	586.685	651.898	655.162
ENSG00000248349	RP11-79C6.1	0	3.74836	0	1.87572	2.66809	0	1.89505	8.10662
ENSG00000113319	RASGRF2	0	5.62254	0	6.56504	0	4.87888	3.7901	2.2109
ENSG00000100600	LGMN	1078.56	1134.82	1045.46	1150.76	1028.55	875.759	1245.05	1148.93
ENSG00000282859	CTA-250D13.1	5.58262	0	0	2.81359	0	4.87888	1.89505	2.94786
ENSG00000160117	ANKLE1	20.0974	7.49672	11.1087	6.56504	25.3469	13.4169	11.3703	14.0023
ENSG00000245025	RP11-875O11.1	17.8644	9.3709	8.64014	6.56504	8.00428	10.9775	10.4228	8.84359
ENSG00000169752	NRG4	260.15	81.5268	151.82	134.114	92.0492	81.7213	96.6477	112.019
ENSG00000132436	FIGNL1	1268.37	1661.46	1354.03	1404.92	809.766	1128.24	591.256	717.068
ENSG00000251453	HAUS1P1	2.23305	0	0	0	0	1.21972	1.89505	0.736966
ENSG00000123240	OPTN	2890.68	2800.02	2509.34	2305.27	2816.17	2471.15	3112.62	3104.1
ENSG00000274322	RP11-314N13.10	2.23305	2.81127	2.46861	0	0	3.65916	0.947526	2.2109
ENSG00000068438	FTSJ1	1146.67	1108.58	930.666	1024.15	1177.96	1145.32	746.651	759.075
ENSG00000113648	H2AFY	9488.23	10636.9	9031.41	9048.5	8405.82	8057.47	7511.99	7915.01
ENSG00000164346	NSA2	2352.52	2201.22	2034.14	1947.94	2238.53	2563.85	2105.4	2045.08
ENSG00000138769	CDKL2	0	2.81127	0	0	1.33405	0	0	5.15876
ENSG00000104901	DKKL1	12.2818	3.74836	7.40583	5.62717	6.67023	2.43944	8.52773	13.2654
ENSG00000100982	PCIF1	691.129	822.765	594.935	671.509	888.475	806.235	945.631	885.096
ENSG00000273056	RP11-77E14.2	2.23305	0	0	0.937862	1.33405	2.43944	2.84258	1.47393
ENSG00000261609	GAN	1212.55	1069.22	1046.69	807.499	1095.25	1246.55	909.625	867.409
ENSG00000151665	PIGF	300.345	295.183	235.752	272.918	329.509	309.809	272.888	316.158
ENSG00000139405	RITA1	1004.87	1108.58	952.884	935.049	1103.26	997.731	1106.71	1105.45
ENSG00000260386	LINC01225	2.23305	0	0	2.81359	1.33405	1.21972	0	0
ENSG00000267778	AC004221.2	0	4.68545	1.23431	3.75145	0	1.21972	0.947526	0.736966
ENSG00000155975	VPS37A	916.667	1056.1	845.499	883.466	980.524	953.821	1018.59	1109.13
ENSG00000105887	MTPN	4271.82	5113.7	4244.78	4275.71	3991.47	4093.38	2924.07	3195.48
ENSG00000119048	UBE2B	1888.04	1970.7	1800.85	1709.72	1985.06	1833.24	1989.8	2018.55
ENSG00000178295	GEN1	1554.2	1703.63	1381.19	1243.61	1020.55	1572.22	793.079	984.586
ENSG00000234918	RP11-20F24.2	1.11652	0.93709	0	0	0	0	1.89505	0.736966
ENSG00000170855	TRIAP1	1400.12	1378.46	1317	1243.61	1631.54	1585.64	1339.8	1373.7
ENSG00000270589	RP11-348N5.7	18.9809	17.8047	12.3431	15.9437	32.0171	34.1522	20.8456	31.6895
ENSG00000268439	RP3-461F17.3	11.1652	9.3709	2.46861	9.37862	13.3405	9.75776	13.2654	6.63269
ENSG00000180773	SLC36A4	764.819	582.87	571.483	540.209	492.263	561.071	407.436	473.132
ENSG00000200118	Y_RNA.111-201	3.34957	0	0	0	1.33405	1.21972	0	5.15876
ENSG00000173153	ESRRA	1152.25	1465.61	1057.8	1283.93	1136.61	1267.29	1274.42	1288.22
ENSG00000115042	FAHD2A	387.434	455.426	373.995	360.139	438.901	341.522	393.223	374.379
ENSG00000270722	U1.22-201	2.23305	2.81127	1.23431	5.62717	1.33405	1.21972	6.63268	4.42179
ENSG00000204681	GABBR1	1061.82	1102.02	836.859	877.839	1237.99	1396.58	1447.82	1317.69
ENSG00000074416	MGLL	58.0593	173.362	103.682	111.606	161.42	65.8649	60.6417	32.4265
ENSG00000154122	ANKH	1.11652	3.74836	1.23431	0.937862	0	0	0.947526	0.736966
ENSG00000272288	RP11-140K17.3	70.3411	74.0301	75.2926	51.5824	65.3683	74.4029	53.0615	47.9028
ENSG00000198131	ZNF544	1252.74	1254.76	1104.7	1068.23	837.781	905.032	960.791	1022.91
ENSG00000112659	CUL9	1516.24	1650.22	1235.54	1277.37	1454.11	1541.73	1737.76	1565.32
ENSG00000269303	CTD-2527I21.7	2.23305	2.81127	1.23431	0	0	1.21972	1.89505	0
ENSG00000264569	RP13-650J16.1	3.34957	6.55963	3.70292	3.75145	1.33405	3.65916	6.63268	5.15876
ENSG00000215464	AP000354.2	1.11652	0.93709	0	0.937862	0	0	0	0
ENSG00000213493	ACTN4P1	0	2.81127	0	3.75145	1.33405	1.21972	0	1.47393
ENSG00000130222	GADD45G	199.858	183.67	138.242	343.258	166.756	136.609	103.28	120.125
ENSG00000185608	MRPL40	701.178	711.251	638.136	673.385	760.406	742.81	589.361	585.151
ENSG00000267011	CTB-50L17.16	5.58262	5.62254	0	0	2.66809	1.21972	3.7901	2.2109
ENSG00000267493	CIRBP-AS1	10.0487	6.55963	4.93722	9.37862	13.3405	6.0986	4.73763	5.89573
ENSG00000184792	OSBP2	262.383	417.005	315.982	294.489	257.471	223.209	454.813	409.753
ENSG00000260394	LA16c-313D11.9	0	3.74836	1.23431	0	1.33405	0	0.947526	0.736966
ENSG00000233246	RP11-415J8.5	6.69915	3.74836	0	1.87572	0	8.53804	2.84258	3.68483
ENSG00000231625	CTD-2104P17.1	1.11652	0.93709	0	0.937862	0	0	0	0
ENSG00000168872	DDX19A	658.75	691.572	673.931	673.385	687.034	668.407	686.009	611.681
ENSG00000278770	Metazoa_SRP.201-201	6.69915	2.81127	4.93722	1.87572	4.00214	7.31832	4.73763	8.10662
ENSG00000243251	PGBD3	4.4661	1.87418	2.46861	1.87572	4.00214	1.21972	5.68516	7.36966
ENSG00000184451	CCR10	10.0487	13.1193	12.3431	6.56504	10.6724	8.53804	3.7901	8.10662
ENSG00000184635	ZNF93	292.529	311.114	282.656	212.895	149.413	213.451	173.397	171.713
ENSG00000130332	LSM7	742.489	780.596	666.525	588.978	660.353	594.004	493.661	474.606
ENSG00000228049	POLR2J2	25.6801	13.1193	20.9832	18.7572	17.3426	26.8338	18.9505	16.2132
ENSG00000274859	RP11-136L23.2	5.58262	5.62254	2.46861	6.56504	4.00214	3.65916	3.7901	6.63269
ENSG00000267515	RP11-861E21.3	2.23305	0.93709	0	2.81359	1.33405	0	0	1.47393
ENSG00000268401	CTC-344H19.4	15.6313	10.308	8.64014	12.1922	10.6724	19.5155	12.3178	12.5284
ENSG00000110871	COQ5	1663.62	2299.62	1815.66	1962.95	2042.42	1946.67	1521.73	1633.85
ENSG00000163499	CRYBA2	2.23305	3.74836	1.23431	4.68931	14.6745	6.0986	0.947526	0
ENSG00000176170	SPHK1	60.2923	46.8545	60.481	36.5766	70.7044	24.3944	32.2159	30.9526
ENSG00000258344	RP11-968A15.8	7.81567	0	3.70292	3.75145	2.66809	3.65916	3.7901	1.47393
ENSG00000177156	TALDO1	3287.05	3418.5	3154.88	3245	3627.27	2815.11	2985.65	2963.34
ENSG00000230533	RP11-95M15.1	0	2.81127	0	0	6.67023	1.21972	0	0
ENSG00000261040	WFDC21P	7.81567	7.49672	7.40583	5.62717	6.67023	6.0986	0	5.15876
ENSG00000185669	SNAI3	26.7966	30.924	17.2803	23.4466	14.6745	23.1747	18.003	12.5284
ENSG00000237074	RP11-6J21.2	0	2.81127	0	0	2.66809	0	0	0
ENSG00000172500	FIBP	1403.47	1542.45	1287.38	1396.48	1415.42	1363.65	1525.52	1549.1
ENSG00000225338	RPL23AP18	2.23305	0	0	3.75145	5.33618	1.21972	0	0
ENSG00000139546	TARBP2	1141.09	1147	998.553	982.88	1510.14	1334.37	979.742	1017.75
ENSG00000227355	RP11-162D16.2	4.4661	2.81127	2.46861	1.87572	0	4.87888	1.89505	2.2109
ENSG00000166855	CLPX	1621.19	1841.38	1520.66	1394.6	1579.51	1816.16	1622.16	1714.18
ENSG00000229320	KRT8P12	347.239	360.78	290.062	319.811	336.18	273.217	256.78	282.258
ENSG00000263859	RP11-498C9.16	1.11652	0.93709	0	0	1.33405	1.21972	0	0
ENSG00000237923	XXbac-BPG27H4.8	2.23305	1.87418	0	0	0	0	0	0
ENSG00000234353	AP000347.4	32.3792	27.1756	12.3431	15.9437	25.3469	19.5155	21.7931	28.0047
ENSG00000054654	SYNE2	4844.6	6045.17	4336.12	3924.02	2842.85	4070.21	2878.58	2998.71
ENSG00000239388	ASB14	10.0487	8.43381	6.17153	7.5029	12.0064	8.53804	16.1079	17.6872
ENSG00000239470	RP11-16F15.2	2.23305	5.62254	0	0	1.33405	3.65916	0	2.2109
ENSG00000213341	CHUK	1844.5	2167.49	1814.43	1717.23	1919.69	1768.59	1725.44	1940.43
ENSG00000129691	ASH2L	1076.33	1272.57	1147.9	1251.11	1268.68	1233.14	1198.62	1104.71
ENSG00000156958	GALK2	949.046	1202.29	988.679	986.631	1029.88	1055.06	1015.75	1185.04
ENSG00000255847	RP11-167N4.2	18.9809	7.49672	8.64014	4.68931	29.349	26.8338	4.73763	9.58055
ENSG00000099204	ABLIM1	3613.07	3836.45	3277.08	3433.51	3180.37	3546.95	4319.77	4171.96
ENSG00000278963	RP11-294J22.7	26.7966	14.9934	8.64014	11.2543	5.33618	53.6677	22.7406	21.372
ENSG00000119953	SMNDC1	953.512	1142.31	972.633	925.67	1137.94	914.79	814.872	835.719
ENSG00000229256	ST13P13	2.23305	0.93709	1.23431	0.937862	1.33405	1.21972	0.947526	2.2109
ENSG00000267472	LOC440461	8.9322	14.0563	3.70292	4.68931	9.33832	7.31832	3.7901	3.68483
ENSG00000129204	USP6	12.2818	9.3709	6.17153	7.5029	12.0064	8.53804	3.7901	8.84359
ENSG00000169045	HNRNPH1	13905.2	13932.7	10986.6	11149.3	11239.3	14079.2	10882.3	11545.3
ENSG00000123191	ATP7B	831.811	1012.99	794.893	947.241	1251.34	1281.93	887.832	834.982
ENSG00000269906	RP11-248J18.2	52.4767	41.232	40.7321	50.6446	18.6766	35.3719	21.7931	37.5852
ENSG00000156675	RAB11FIP1	9598.76	11170.1	9336.29	9697.5	8551.23	8187.98	9616.44	9354.3
ENSG00000263968	RN7SL381P	196.508	159.305	99.9787	117.233	165.422	251.262	173.397	170.239
ENSG00000132953	XPO4	1409.05	1737.36	1363.91	1281.12	1494.13	1807.63	1193.88	1266.11
ENSG00000151790	TDO2	64.7584	86.2123	60.481	67.5261	114.728	129.29	55.904	50.8506
ENSG00000100324	TAB1	863.074	946.461	729.475	821.567	843.117	873.32	911.52	815.084
ENSG00000242262	RP11-100N21.1	1.11652	7.49672	0	1.87572	2.66809	4.87888	1.89505	3.68483
ENSG00000100294	MCAT	413.114	489.161	385.103	349.823	525.614	483.009	432.072	430.388
ENSG00000127990	SGCE	648.701	610.983	573.952	564.593	454.91	551.314	754.231	759.812
ENSG00000162813	BPNT1	2572.47	2182.48	2242.73	2226.49	2471.99	2210.13	1937.69	2056.87
ENSG00000165898	ISCA2	791.616	1052.35	840.562	724.968	993.864	880.638	702.117	792.238
ENSG00000279472	CH17-140K24.4	3.34957	0	0	0.937862	0	0	0	1.47393
ENSG00000266066	POLRMTP1	13.3983	17.8047	4.93722	10.3165	9.33832	21.955	15.1604	13.2654
ENSG00000238090	AC006195.2	1.11652	2.81127	0	0	1.33405	0	0	1.47393
ENSG00000214872	SMTNL1	0	4.68545	1.23431	0	0	0	0	0
ENSG00000258477	PPIAP6	11.1652	13.1193	9.87444	15.0058	13.3405	9.75776	8.52773	10.3175
ENSG00000186575	NF2	774.868	789.03	652.948	650.876	689.702	712.317	702.117	694.222
ENSG00000266473	RP11-401F2.3	10.0487	6.55963	7.40583	2.81359	6.67023	2.43944	4.73763	2.94786
ENSG00000100258	LMF2	931.182	1112.33	762.801	894.721	735.059	635.474	977.847	855.617
ENSG00000108958	AC016292.3	41.3114	69.3447	40.7321	47.831	45.3576	45.1296	43.5862	47.1658
ENSG00000213189	BTF3L4P2	48.0106	35.6094	28.389	23.4466	30.6831	29.2733	19.898	30.9526
ENSG00000180357	ZNF609	2070.04	2016.62	1772.46	2030.47	1990.4	2132.07	2254.16	2113.62
ENSG00000105618	PRPF31	1219.25	1295.06	1050.39	1123.56	1141.94	1039.2	1052.7	982.375
ENSG00000263768	AC060226.1	8.9322	2.81127	1.23431	0	1.33405	24.3944	9.47526	8.84359
ENSG00000236643	RP11-175D17.3	5.58262	9.3709	4.93722	1.87572	5.33618	6.0986	1.89505	3.68483
ENSG00000214189	ZNF788	558.262	574.436	514.705	406.094	248.133	303.71	274.783	367.009
ENSG00000232303	DFFBP1	25.6801	36.5465	24.6861	26.2601	36.0192	23.1747	37.901	20.635
ENSG00000214269	LGMNP1	4.4661	2.81127	2.46861	1.87572	4.00214	0	0	2.94786
ENSG00000251730	SNORA4.4-201	2.23305	0	0	0.937862	0	0	1.89505	1.47393
ENSG00000261840	RP11-146F11.1	27.9131	59.9738	24.6861	29.0737	25.3469	34.1522	31.2684	35.3744
ENSG00000236281	NDUFB9P2	1.11652	0.93709	0	0	0	1.21972	0	0.736966
ENSG00000064225	ST3GAL6	61.4089	58.0996	61.7153	54.396	33.3511	15.8564	43.5862	28.0047
ENSG00000264281	CTD-2031P19.4	15.6313	25.3014	11.1087	14.0679	13.3405	23.1747	16.1079	15.4763
ENSG00000265642	AL034375.1	3.34957	0.93709	0	0	0	1.21972	4.73763	0
ENSG00000238109	AC004893.10	0	1.87418	0	0	0	0	2.84258	3.68483
ENSG00000150625	GPM6A	5.58262	8.43381	8.64014	2.81359	4.00214	1.21972	2.84258	9.58055
ENSG00000272660	RP11-145M9.6	2.23305	7.49672	3.70292	4.68931	13.3405	17.0761	0.947526	2.2109
ENSG00000104299	INTS9	533.699	595.989	507.3	533.644	542.957	539.116	458.603	461.34
ENSG00000276085	CCL3L3	3.34957	10.308	2.46861	5.62717	37.3533	40.2508	5.68516	12.5284
ENSG00000281457	AC010168.1	0	7.49672	3.70292	0	0	0	2.84258	0.736966
ENSG00000280003	RP11-330H6.6	2.23305	7.49672	2.46861	0.937862	12.0064	7.31832	2.84258	1.47393
ENSG00000107959	PITRM1	6587.5	5239.27	5043.37	5061.64	6007.21	7215.86	6131.44	6259.05
ENSG00000251867	RP11-48B3.5	43.5445	44.0432	28.389	42.2038	25.3469	26.8338	42.6387	42.007
ENSG00000170667	RASA4B	1.11652	0.93709	0	0	1.33405	0	0.947526	0
ENSG00000224856	RP4-796I17.5	6.69915	0.93709	1.23431	2.81359	0	7.31832	1.89505	0.736966
ENSG00000205542	TMSB4X	20836.6	30582.9	26163.6	28109.6	33537.9	25248.2	16003.7	16341.5
ENSG00000204352	C9orf129	1.11652	8.43381	3.70292	6.56504	5.33618	4.87888	1.89505	3.68483
ENSG00000257000	RP13-820C6.2	1.11652	0.93709	0	0.937862	0	0	0	0
ENSG00000201136	RNU6-353P	3.34957	3.74836	3.70292	2.81359	1.33405	3.65916	0	0.736966
ENSG00000231903	AC079354.5	2.23305	0.93709	0	1.87572	1.33405	0	0.947526	0
ENSG00000072756	TRNT1	1085.26	1039.23	992.382	850.641	823.106	951.382	786.447	855.617
ENSG00000258100	RP11-121E16.1	1.11652	0.93709	0	0	0	1.21972	0	0
ENSG00000141293	SKAP1	173.061	332.667	240.69	242.906	141.409	136.609	158.237	145.182
ENSG00000255135	RP11-111M22.3	252.335	167.739	187.614	228.838	98.7194	126.851	127.916	155.5
ENSG00000086289	EPDR1	2.23305	0.93709	0	1.87572	1.33405	0	1.89505	1.47393
ENSG00000115339	GALNT3	1481.63	1882.61	1600.89	1624.38	1380.74	1207.52	1693.23	2036.24
ENSG00000020256	ZFP64	640.885	573.499	518.408	614.3	561.633	500.085	459.55	481.976
ENSG00000149782	PLCB3	1498.38	1672.71	1226.9	1229.54	1244.66	1319.74	1023.33	941.105
ENSG00000269815	CTD-2278I10.4	11.1652	12.1822	8.64014	7.5029	5.33618	17.0761	13.2654	16.2132
ENSG00000239887	C1orf226	452.193	500.406	467.802	560.842	314.835	280.536	515.454	443.653
ENSG00000267178	PHF5CP	0	1.87418	0	0.937862	1.33405	1.21972	0	0.736966
ENSG00000260633	RP11-375I20.6	16.7479	24.3643	18.5146	15.0058	10.6724	25.6141	7.58021	3.68483
ENSG00000215771	LRRC37A14P	2.23305	0	0	0	0	2.43944	0.947526	0
ENSG00000231808	LINC01388	2.23305	0	0	0	0	0	0.947526	2.2109
ENSG00000258572	RP11-1070N10.3	1.11652	0.93709	0	0.937862	0	2.43944	0.947526	2.2109
ENSG00000147202	DIAPH2	256.801	218.342	192.552	217.584	252.135	195.155	397.961	364.798
ENSG00000109113	RAB34	1070.75	1267.88	887.466	763.42	856.458	1034.32	630.105	659.584
ENSG00000148832	PAOX	252.335	184.607	180.209	206.33	261.473	231.747	215.088	185.715
ENSG00000280407	RP13-516M14.8	4.4661	3.74836	4.93722	2.81359	2.66809	7.31832	1.89505	1.47393
ENSG00000178412	RP11-567M16.3	2.23305	0.93709	0	0	6.67023	4.87888	0.947526	0.736966
ENSG00000185187	SIGIRR	949.046	856.5	715.897	805.624	1035.22	902.593	991.112	894.676
ENSG00000106004	HOXA5	14.5148	23.4272	13.5774	12.1922	14.6745	8.53804	10.4228	11.7915
ENSG00000219507	FTH1P8	5.58262	12.1822	3.70292	2.81359	6.67023	8.53804	6.63268	11.0545
ENSG00000270223	RP13-36G14.4	1.11652	0.93709	0	0	0	0	0	0
ENSG00000150051	MKX	1102.01	988.63	826.985	703.397	617.663	753.787	766.549	920.47
ENSG00000266667	RP11-849N15.4	1.11652	0.93709	0	2.81359	2.66809	2.43944	0.947526	0
ENSG00000007264	MATK	2.23305	1.87418	0	4.68931	0	1.21972	1.89505	4.42179
ENSG00000139926	FRMD6	292.529	354.22	278.953	310.432	502.935	417.144	361.955	378.8
ENSG00000139567	ACVRL1	2.23305	2.81127	2.46861	5.62717	0	1.21972	0	0.736966
ENSG00000176855	KRT18P28	7.81567	6.55963	2.46861	6.56504	2.66809	10.9775	5.68516	1.47393
ENSG00000228265	RALY-AS1	92.6716	80.5897	86.4014	109.73	86.713	101.237	55.904	53.0615
ENSG00000253968	CTB-32H22.1	0	2.81127	0	0.937862	0	0	0.947526	0
ENSG00000169217	CD2BP2	2179.46	2675.39	2234.09	2448.76	2239.86	1971.07	2500.52	2042.87
ENSG00000157326	DHRS4	163.013	181.795	160.46	151.934	188.1	182.958	155.394	170.239
ENSG00000241627	UBQLN4P1	11.1652	15.9305	6.17153	8.44076	4.00214	21.955	8.52773	14.0023
ENSG00000241478	HSPA8P9	1.11652	5.62254	2.46861	1.87572	0	4.87888	0	1.47393
ENSG00000207093	SNORD116-8	5.58262	1.87418	0	0	1.33405	2.43944	2.84258	0.736966
ENSG00000249896	RP11-586D19.1	3.34957	0.93709	1.23431	7.5029	5.33618	0	2.84258	3.68483
ENSG00000178038	ALS2CL	1290.7	1042.98	751.692	709.962	736.393	776.962	917.205	839.404
ENSG00000226835	RP11-148B18.1	1.11652	0.93709	0	0	0	1.21972	0	0.736966
ENSG00000101216	GMEB2	1024.97	1099.21	829.453	789.68	888.475	809.894	895.412	928.577
ENSG00000084652	TXLNA	2879.52	2870.31	2582.17	2611.01	2505.34	2315.03	2251.32	2294.17
ENSG00000189057	FAM111B	1717.22	1614.61	1662.61	1566.23	596.319	772.083	170.555	257.201
ENSG00000250111	AC107982.4	1.11652	1.87418	0	0.937862	0	0	0	0.736966
ENSG00000236409	NRADDP	10.0487	7.49672	4.93722	3.75145	9.33832	2.43944	1.89505	1.47393
ENSG00000198300	PEG3	3.34957	1.87418	1.23431	6.56504	4.00214	0	9.47526	5.89573
ENSG00000108523	RNF167	1913.72	1863.87	1729.26	1901.98	2353.26	1868.61	1989.8	1842.41
ENSG00000140067	FAM181A	2.23305	0	0	0	1.33405	1.21972	2.84258	1.47393
ENSG00000148290	SURF1	1642.41	1679.27	1499.68	1629.07	1995.73	1580.76	1791.77	1644.91
ENSG00000242276	RPL5P3	1.11652	0.93709	0	0.937862	1.33405	0	0	0.736966
ENSG00000084754	HADHA	4661.49	5245.83	4373.14	4714.63	4779.89	5030.13	3773.05	4174.91
ENSG00000259442	RP11-752G15.8	1.11652	2.81127	0	0	0	0	0	0.736966
ENSG00000251297	TUBB7P	4.4661	5.62254	3.70292	12.1922	8.00428	2.43944	6.63268	5.89573
ENSG00000278918	CTD-2267D19.1	0	2.81127	0	0	0	0	0	0.736966
ENSG00000006704	GTF2IRD1	1556.44	1926.66	1512.02	1622.5	1137.94	1331.93	1636.38	1490.14
ENSG00000178809	TRIM73	14.5148	11.2451	9.87444	15.9437	17.3426	13.4169	10.4228	7.36966
ENSG00000124198	ARFGEF2	5570.34	5807.15	4889.08	4977.24	5992.53	5977.85	5520.29	5597.25
ENSG00000267348	CTB-179K24.3	13.3983	14.9934	14.8117	17.8194	13.3405	15.8564	22.7406	24.3199
ENSG00000105671	DDX49	1153.37	1089.84	981.273	1056.97	1284.69	1101.41	1453.5	1273.48
ENSG00000167930	FAM234A	1137.74	1222.9	946.712	1156.38	1298.03	956.261	1346.43	1287.48
ENSG00000269019	AC005932.1	0	3.74836	0	0	0	1.21972	0.947526	0
ENSG00000153187	HNRNPU	15516.3	18177.7	14389.5	14062.3	13225.7	14665.9	12734.8	13042.1
ENSG00000166896	XRCC6BP1	435.445	519.148	475.208	408.908	365.529	419.584	311.736	363.324
ENSG00000265240	RP11-638L3.2	2.23305	0.93709	0	0	0	0	4.73763	0
ENSG00000231612	RP11-522M21.3	1.11652	0.93709	0	0.937862	1.33405	0	2.84258	0
ENSG00000132570	PCBD2	575.01	569.751	488.785	454.863	446.905	533.018	524.929	521.035
ENSG00000058056	USP13	4057.45	3043.67	3104.28	3007.72	2014.41	2349.18	4177.64	5451.33
ENSG00000168090	COPS6	1659.16	1818.89	1600.89	1770.68	1946.37	1701.51	1106.71	1168.09
ENSG00000163466	ARPC2	3797.3	4239.39	3827.58	4203.5	4068.84	3661.6	3948.34	3853.59
ENSG00000260052	CTC-527H23.3	1.11652	0.93709	0	1.87572	5.33618	1.21972	5.68516	1.47393
ENSG00000198791	CNOT7	2593.69	2702.57	2369.87	2291.2	2681.43	2759.01	2345.13	2493.89
ENSG00000180329	CCDC43	1660.27	2023.18	1752.71	1690.97	1383.41	1549.04	1695.12	1703.86
ENSG00000217555	CKLF	100.487	113.388	98.7444	105.041	57.364	92.6987	58.7466	54.5355
ENSG00000165323	FAT3	1.11652	0.93709	0	7.5029	0	1.21972	4.73763	1.47393
ENSG00000274184	RP11-158H5.8	2.23305	0	0	0	1.33405	1.21972	0	0
ENSG00000081154	PCNP	3672.25	4320.92	3668.36	3909.95	3803.37	3970.19	4276.19	4466.01
ENSG00000234338	RP11-797H7.1	1.11652	0.93709	0	0	1.33405	1.21972	0	0.736966
ENSG00000261662	RP5-1042I8.7	15.6313	17.8047	13.5774	22.5087	16.0086	17.0761	16.1079	19.8981
ENSG00000137960	GIPC2	1.11652	1.87418	0	0	2.66809	1.21972	1.89505	3.68483
ENSG00000279481	RP11-181K12.1	7.81567	0.93709	0	1.87572	4.00214	4.87888	5.68516	8.84359
ENSG00000156381	ANKRD9	789.383	880.865	741.818	666.82	780.417	694.021	544.827	554.198
ENSG00000241369	LINC01192	2.23305	0	0	0	0	0	0	0
ENSG00000198298	ZNF485	305.928	353.283	303.639	241.968	386.873	380.553	222.669	263.834
ENSG00000130414	NDUFA10	3424.38	4363.09	3316.58	3534.8	4032.82	4029.96	3771.15	3856.54
ENSG00000136807	CDK9	1883.58	1921.03	1735.43	1558.73	1447.44	1181.91	1830.62	1807.78
ENSG00000181626	ANKRD62	1.11652	0.93709	0	0.937862	0	2.43944	2.84258	0.736966
ENSG00000271737	CTB-113I20.2	8.9322	13.1193	13.5774	11.2543	5.33618	7.31832	18.9505	8.10662
ENSG00000158470	B4GALT5	494.62	1050.48	733.177	775.612	733.725	641.573	448.18	381.748
ENSG00000214776	RP11-726G1.1	8.9322	14.9934	6.17153	4.68931	0	14.6366	1.89505	5.89573
ENSG00000005893	LAMP2	5627.28	6232.58	5791.36	5737.84	5656.35	4788.62	5577.14	6049.01
ENSG00000234009	RPL5P34	60.2923	51.5399	35.7949	39.3902	36.0192	70.7438	23.6882	39.0592
ENSG00000226855	RPSAP17	4.4661	2.81127	1.23431	0	0	0	1.89505	0.736966
ENSG00000188612	SUMO2	4705.04	5839.01	5295.17	5596.22	3693.97	3725.03	4248.71	4020.88
ENSG00000188266	HYKK	312.627	269.882	286.359	300.116	204.109	243.944	262.465	279.31
ENSG00000226259	GTF2H2B	170.828	200.537	176.506	152.872	162.754	174.42	194.243	177.609
ENSG00000273338	RP11-386I14.4	0	2.81127	0	0	1.33405	0	0	0
ENSG00000257896	RP11-210N13.1	0	3.74836	0	0	1.33405	0	0	0
ENSG00000259321	RP11-468E2.5	6.69915	1.87418	0	2.81359	1.33405	6.0986	0.947526	2.94786
ENSG00000134183	GNAT2	5.58262	4.68545	6.17153	4.68931	1.33405	3.65916	0.947526	3.68483
ENSG00000171984	C20orf196	32.3792	25.3014	25.9204	47.831	42.6895	40.2508	30.3208	37.5852
ENSG00000225171	DUTP6	1.11652	0.93709	0	0.937862	2.66809	0	4.73763	5.15876
ENSG00000135018	UBQLN1	4583.33	4791.34	4031.24	4083.45	4719.85	4755.69	4291.35	4673.84
ENSG00000158604	TMED4	4475.03	5585.99	4543.48	4523.31	5321.51	4770.33	4641.93	4590.56
ENSG00000235145	RPSAP16	5.58262	0.93709	1.23431	3.75145	9.33832	20.7352	7.58021	8.84359
ENSG00000230002	ALMS1-IT1	13.3983	32.7981	17.2803	10.3165	6.67023	19.5155	30.3208	25.7938
ENSG00000005175	RPAP3	1987.41	1923.85	1723.09	1727.54	1802.3	1932.04	1641.12	1864.52
ENSG00000171056	SOX7	1.11652	4.68545	2.46861	0	6.67023	3.65916	0.947526	0
ENSG00000143321	HDGF	11482.3	12619.8	11172.9	12111.6	10482.9	9993.17	9723.51	9618.88
ENSG00000162521	RBBP4	4216	5424.81	4564.46	4537.38	3600.59	3650.62	2267.43	2246.27
ENSG00000129315	CCNT1	2966.61	3098.96	2731.52	2590.38	2802.83	2690.7	2528.95	2642.02
ENSG00000133657	ATP13A3	15710.6	18688.4	15006.7	14249.9	14084.9	15906.4	8251.06	9196.59
ENSG00000184887	BTBD6	1189.1	1456.24	1203.45	1277.37	1384.74	1124.58	1388.13	1257.26
ENSG00000203666	EFCAB2	218.839	199.6	181.443	185.697	200.107	193.936	206.561	240.251
ENSG00000163935	SFMBT1	407.532	468.545	411.024	485.813	418.89	365.916	483.238	526.193
ENSG00000226499	RP5-882O7.1	0	1.87418	0	0.937862	2.66809	1.21972	0.947526	0.736966
ENSG00000138750	NUP54	720.158	900.543	717.131	711.838	665.689	753.787	379.01	448.075
ENSG00000272862	RP11-814H16.2	10.0487	3.74836	1.23431	7.5029	5.33618	6.0986	3.7901	6.63269
ENSG00000206688	SNORD116-18	2.23305	0	0	0.937862	0	2.43944	0.947526	0
ENSG00000233101	HOXB-AS3	23.447	39.3578	30.8576	15.9437	25.3469	20.7352	29.3733	27.2677
ENSG00000185163	DDX51	669.915	788.093	591.232	590.853	715.049	659.869	621.577	692.011
ENSG00000146834	MEPCE	1215.9	1263.2	1102.23	1051.34	1096.59	1077.01	1283.9	1112.08
ENSG00000215193	PEX26	1989.65	2074.72	1876.14	1792.25	2054.43	2121.09	2134.78	2132.78
ENSG00000103489	XYLT1	1708.28	873.368	715.897	722.154	707.044	1475.86	243.514	235.829
ENSG00000174943	KCTD13	570.544	537.89	414.727	409.846	458.912	529.359	614.944	588.836
ENSG00000116095	PLEKHA3	571.661	485.413	477.676	457.677	521.612	541.556	632	752.442
ENSG00000242294	STAG3L5P	493.504	399.2	304.873	314.184	508.272	572.049	548.618	502.611
ENSG00000172409	CLP1	638.652	681.264	646.776	614.3	955.177	772.083	596.941	563.779
ENSG00000236801	RPL24P8	5.58262	18.7418	4.93722	7.5029	6.67023	17.0761	3.7901	9.58055
ENSG00000135316	SYNCRIP	6167.68	6559.63	5512.41	5682.51	4885.28	5775.38	3888.65	4449.06
ENSG00000132677	RHBG	33.4957	50.6029	43.2007	42.2038	34.6852	36.5916	24.6357	28.0047
ENSG00000263979	MIR4672	0	1.87418	0	1.87572	1.33405	0	0.947526	1.47393
ENSG00000242330	RN7SL683P	2.23305	0	0	0	2.66809	1.21972	0.947526	0.736966
ENSG00000168994	PXDC1	168.595	309.24	204.895	309.495	198.773	145.147	166.765	159.185
ENSG00000253301	LINC01606	2.23305	0.93709	1.23431	0.937862	0	0	3.7901	2.2109
ENSG00000163132	MSX1	35.7288	29.0498	28.389	69.4018	46.6916	23.1747	33.1634	33.1635
ENSG00000141068	KSR1	108.303	79.6526	87.6357	79.7183	62.7002	78.0621	97.5952	81.8032
ENSG00000207005	RNU1-2	4.4661	1.87418	1.23431	3.75145	2.66809	4.87888	6.63268	2.94786
ENSG00000261173	RP11-169E6.1	5.58262	3.74836	4.93722	16.8815	9.33832	4.87888	2.84258	0
ENSG00000250447	CTD-2081C10.1	2.23305	0.93709	1.23431	0	1.33405	0	1.89505	1.47393
ENSG00000279103	CTC-204F22.1	6.69915	0.93709	3.70292	1.87572	1.33405	3.65916	0.947526	5.89573
ENSG00000057019	DCBLD2	2181.69	2095.33	1899.6	1902.92	833.779	848.925	1016.7	1240.31
ENSG00000207245	SNORD116-29	4.4661	0	0	0.937862	0	0	0.947526	0
ENSG00000265692	RP13-516M14.4	11.1652	27.1756	13.5774	13.1301	10.6724	23.1747	18.003	19.8981
ENSG00000214077	GNAQP1	4.4661	3.74836	2.46861	3.75145	0	3.65916	6.63268	4.42179
ENSG00000139133	ALG10	531.466	538.827	496.191	453.925	329.509	417.144	407.436	400.172
ENSG00000111640	GAPDH	41679.9	29286.9	32710.3	35259.9	25711.1	26269.1	26491.9	23161.4
ENSG00000236754	AC004019.13	15.6313	2.81127	3.70292	12.1922	28.015	13.4169	11.3703	5.89573
ENSG00000183943	PRKX	257.917	201.474	241.924	222.273	132.071	151.245	176.24	173.924
ENSG00000272654	RP11-422P24.11	96.0211	74.9672	74.0583	68.4639	56.0299	60.986	81.4872	86.9619
ENSG00000164543	STK17A	1065.16	929.593	903.512	782.177	631.004	626.936	796.869	987.534
ENSG00000177984	LCN15	0	2.81127	0	0.937862	0	0	0.947526	0
ENSG00000111145	ELK3	342.773	381.396	309.811	256.036	392.21	350.06	212.246	231.407
ENSG00000168000	BSCL2	167.479	131.193	125.899	110.668	154.749	165.882	161.079	139.287
ENSG00000197150	ABCB8	1133.27	997.064	807.236	818.754	1260.67	1141.66	1245.05	1167.35
ENSG00000133731	IMPA1	844.093	906.166	772.675	809.375	819.104	852.584	719.172	773.814
ENSG00000272420	RP4-740C4.7	3.34957	2.81127	2.46861	0.937862	6.67023	10.9775	5.68516	8.10662
ENSG00000006576	PHTF2	2348.05	3181.42	2426.64	2309.02	2415.96	2526.04	2058.03	2253.64
ENSG00000184905	TCEAL2	2.23305	0.93709	1.23431	0	0	0	0.947526	0.736966
ENSG00000273106	RP11-559M23.1	1.11652	1.87418	0	2.81359	1.33405	1.21972	0.947526	2.2109
ENSG00000033327	GAB2	765.936	1302.55	909.683	1090.73	1560.83	1108.73	1683.75	1413.5
ENSG00000088356	PDRG1	1452.6	1490.91	1428.09	1484.64	1560.83	1318.52	1411.81	1256.53
ENSG00000149328	GLB1L2	840.743	835.884	687.508	747.476	641.676	640.353	866.039	790.764
ENSG00000066422	ZBTB11	1920.42	2290.25	1816.9	1790.38	2122.47	2222.33	1622.16	1764.3
ENSG00000207367	RNU6-29P	1.11652	0.93709	0	0	1.33405	1.21972	1.89505	0
ENSG00000173950	XXYLT1	1842.27	1211.66	1428.09	1517.46	1790.29	1361.21	1629.74	1767.98
ENSG00000160606	TLCD1	702.294	420.753	502.362	437.982	445.571	472.032	403.646	426.703
ENSG00000164764	SBSPON	3.34957	0	0	0	0	1.21972	0	0
ENSG00000278974	RP11-756P10.6	6.69915	9.3709	6.17153	10.3165	2.66809	8.53804	2.84258	5.15876
ENSG00000273487	RP4-621B10.8	1.11652	0.93709	0	0	4.00214	1.21972	0.947526	1.47393
ENSG00000204084	INPP5B	299.229	338.289	291.296	258.85	228.122	301.271	323.106	325.739
ENSG00000129255	MPDU1	1634.59	1603.36	1545.35	1608.43	1550.16	1252.65	1598.48	1515.2
ENSG00000172340	SUCLG2	2073.39	2908.73	2314.32	2380.29	2249.2	2146.71	2362.18	2417.98
ENSG00000008018	PSMB1	3528.22	3901.11	3500.49	3561.06	3457.85	3362.77	2834.05	3079.04
ENSG00000236577	SNRPGP14	3.34957	6.55963	6.17153	4.68931	2.66809	3.65916	4.73763	1.47393
ENSG00000172053	QARS	5798.11	5868.06	4997.7	5314.87	6091.25	6254.73	4966.93	4694.47
ENSG00000172046	USP19	1579.88	1906.98	1434.26	1411.48	1700.91	1740.54	1838.2	1739.98
ENSG00000207003	RNU6-611P	12.2818	12.1822	7.40583	9.37862	4.00214	18.2958	10.4228	11.0545
ENSG00000265355	MIR3136	4.4661	4.68545	1.23431	5.62717	2.66809	15.8564	10.4228	10.3175
ENSG00000260010	ZNF720P1	2.23305	0	0	3.75145	0	0	0	0
ENSG00000166261	ZNF202	894.336	849.003	775.144	668.696	712.381	709.877	692.642	686.852
ENSG00000138303	ASCC1	696.711	517.274	534.454	557.09	394.878	502.525	464.288	467.973
ENSG00000246250	RP11-613D13.5	0	1.87418	0	0.937862	0	1.21972	1.89505	1.47393
ENSG00000272872	LL22NC03-N14H11.1	43.5445	31.8611	28.389	30.9495	33.3511	41.4705	45.4813	33.1635
ENSG00000111846	GCNT2	29.0296	19.6789	24.6861	30.9495	17.3426	10.9775	26.5307	32.4265
ENSG00000224647	AC026954.6	2.23305	0	0	1.87572	0	0	0	0.736966
ENSG00000107187	LHX3	1.11652	0.93709	0	0.937862	2.66809	0	1.89505	0.736966
ENSG00000214914	RPL23AP3	1.11652	0.93709	0	1.87572	2.66809	1.21972	0.947526	0.736966
ENSG00000166250	CLMP	8.9322	13.1193	12.3431	15.9437	2.66809	6.0986	2.84258	2.94786
ENSG00000107223	EDF1	5180.67	5084.65	4968.08	5271.72	5811.1	4653.23	5732.53	5148.44
ENSG00000154485	MMP21	1.11652	3.74836	2.46861	3.75145	1.33405	0	0	1.47393
ENSG00000071894	CPSF1	3689	4121.32	2879.63	2913.94	3663.29	3670.14	3665.03	3411.41
ENSG00000257556	RP11-44N21.1	73.6906	74.0301	56.7781	49.7067	26.6809	35.3719	39.7961	36.1113
ENSG00000119723	COQ6	1174.58	1121.7	1072.61	1034.46	1225.99	1144.1	1091.55	1179.88
ENSG00000271063	SNRPGP17	2.23305	0	0	0.937862	0	0	1.89505	0
ENSG00000265094	RP11-178F10.1	2.23305	0.93709	0	0.937862	0	2.43944	0	2.2109
ENSG00000099715	PCDH11Y	2.23305	0.93709	0	1.87572	4.00214	1.21972	0.947526	2.2109
ENSG00000171246	NPTX1	4.4661	0.93709	2.46861	5.62717	0	0	5.68516	1.47393
ENSG00000132832	LINC01260	3.34957	2.81127	3.70292	5.62717	2.66809	2.43944	4.73763	2.2109
ENSG00000173141	MRPL57	733.557	884.613	697.383	751.228	931.164	776.962	831.928	818.769
ENSG00000234902	AC007879.2	2.23305	0.93709	0	0.937862	0	0	1.89505	2.94786
ENSG00000213023	SYT3	13.3983	22.4902	19.7489	12.1922	13.3405	6.0986	15.1604	12.5284
ENSG00000126705	AHDC1	374.036	401.074	333.262	317.935	369.531	300.051	276.678	263.834
ENSG00000087903	RFX2	305.928	314.862	249.33	296.364	224.12	230.527	392.276	472.395
ENSG00000235659	RP11-374M1.5	2.23305	5.62254	2.46861	0.937862	2.66809	1.21972	0.947526	0
ENSG00000138622	HCN4	25.6801	7.49672	14.8117	9.37862	8.00428	6.0986	43.5862	28.0047
ENSG00000260954	LA16c-425C2.1	5.58262	1.87418	1.23431	7.5029	4.00214	9.75776	11.3703	7.36966
ENSG00000256053	APOPT1	409.765	402.949	381.4	392.964	433.565	379.333	427.334	344.163
ENSG00000131848	ZSCAN5A	107.186	93.709	74.0583	82.5319	58.698	86.6001	114.651	78.8553
ENSG00000141582	CBX4	1556.44	1634.28	1199.74	1539.97	1342.05	1241.68	2126.25	1918.32
ENSG00000242083	RPL7AP31	2.23305	0.93709	0	0.937862	1.33405	2.43944	1.89505	2.2109
ENSG00000102349	KLF8	1415.75	2797.21	1670.02	1705.97	1208.65	1574.66	1200.52	1154.83
ENSG00000233765	RP11-154P18.2	2.23305	0	0	0.937862	2.66809	0	1.89505	0.736966
ENSG00000142002	DPP9	1016.04	1042.04	833.156	796.245	1019.21	955.041	902.992	820.98
ENSG00000100226	GTPBP1	1265.02	1439.37	1139.26	1220.16	1358.06	1134.34	1293.37	1261.69
ENSG00000158062	UBXN11	1046.18	805.897	759.098	861.895	920.492	822.091	1113.34	1325.06
ENSG00000250696	RP11-704M14.1	1.11652	0.93709	0	1.87572	1.33405	0	0.947526	1.47393
ENSG00000228797	FAM207BP	2.23305	0.93709	0	0.937862	0	1.21972	0.947526	0
ENSG00000186118	TEX38	3.34957	2.81127	0	1.87572	0	3.65916	0.947526	7.36966
ENSG00000272533	SNORA28	4.4661	2.81127	2.46861	0.937862	0	1.21972	1.89505	2.94786
ENSG00000125831	CST11	4.4661	2.81127	0	0	0	2.43944	0	0
ENSG00000260517	RP11-426C22.5	2.23305	0	0	0	1.33405	2.43944	0	0.736966
ENSG00000138867	GUCD1	1893.63	2332.42	1942.8	1829.77	2097.12	1578.32	1889.37	1727.45
ENSG00000106333	PCOLCE	140.682	105.891	97.5101	100.351	84.0449	113.434	91.91	96.5425
ENSG00000127980	PEX1	936.764	1091.71	831.922	885.342	1097.92	1169.71	1004.38	1084.08
ENSG00000224439	RPSAP10	2.23305	0	0	0.937862	0	0	0	0.736966
ENSG00000183020	AP2A2	1049.53	1285.69	941.775	947.241	1290.02	1214.84	1041.33	1097.34
ENSG00000138050	THUMPD2	333.841	370.151	307.342	275.732	308.165	314.688	264.36	324.265
ENSG00000279242	RP11-195O1.5	3.34957	0	0	0.937862	0	0	0	0
ENSG00000208014	MIR653	2.23305	0.93709	0	0.937862	0	0	0	0
ENSG00000139675	HNRNPA1L2	145.148	146.186	122.196	135.99	101.387	117.093	132.654	162.132
ENSG00000277218	RP11-500G10.5	2.23305	7.49672	2.46861	1.87572	0	2.43944	8.52773	6.63269
ENSG00000223751	AC116609.2	5.58262	1.87418	0	13.1301	5.33618	9.75776	0.947526	2.2109
ENSG00000105619	TFPT	271.316	322.359	256.736	286.986	328.175	301.271	199.928	222.564
ENSG00000196859	KRT39	2.23305	0	0	0	0	0	0.947526	0.736966
ENSG00000223442	TH2LCRR	2.23305	0	0	0.937862	0	0	0.947526	1.47393
ENSG00000141956	PRDM15	576.127	606.297	518.408	474.558	432.231	486.668	485.133	484.186
ENSG00000280382	RP11-804H8.7	2.23305	1.87418	0	0	0	2.43944	0	0
ENSG00000242173	ARHGDIG	7.81567	3.74836	4.93722	4.68931	2.66809	4.87888	1.89505	0
ENSG00000105402	NAPA	1786.44	2085.96	1798.38	2158.96	2470.65	1950.33	2430.4	2274.28
ENSG00000205885	C1RL-AS1	72.5741	57.1625	46.9036	56.2717	45.3576	59.7663	35.0585	33.1635
ENSG00000225506	CYP4A22-AS1	20.0974	19.6789	18.5146	19.6951	14.6745	17.0761	15.1604	11.0545
ENSG00000255769	GOLGA2P10	782.684	700.943	564.078	751.228	556.297	547.654	803.502	703.065
ENSG00000232838	PET117	92.6716	112.451	104.916	63.7746	56.0299	63.4255	78.6447	89.9098
ENSG00000185627	PSMD13	2407.23	2472.04	2372.34	2410.31	2657.42	2262.58	2267.43	2113.62
ENSG00000224093	RP5-1033H22.2	2.23305	14.0563	8.64014	4.68931	2.66809	6.0986	7.58021	2.2109
ENSG00000253196	RP11-706C16.7	3.34957	0	0	0	0	0	0	0.736966
ENSG00000228843	RP11-112J3.15	2.23305	0	0	1.87572	0	0	0	0.736966
ENSG00000248429	RP11-597D13.9	759.237	934.279	741.818	799.059	1104.59	1341.69	670.848	820.98
ENSG00000236095	RP11-49O14.2	4.4661	0.93709	2.46861	8.44076	2.66809	12.1972	10.4228	6.63269
ENSG00000135625	EGR4	1.11652	1.87418	0	0.937862	1.33405	1.21972	0.947526	1.47393
ENSG00000236111	RP11-630I5.1	1.11652	0.93709	0	0	1.33405	0	0	0
ENSG00000127399	LRRC61	128.4	136.815	122.196	85.3455	109.392	73.1832	133.601	117.915
ENSG00000198780	FAM169A	946.813	827.45	723.303	730.595	612.327	575.708	823.4	884.359
ENSG00000187504	RPL7P48	1.11652	1.87418	0	0.937862	1.33405	0	2.84258	0.736966
ENSG00000067225	PKM	45132.2	30241.8	36033.1	38341.7	31114	28230.4	25939.5	23464.2
ENSG00000178177	LCORL	466.707	647.529	517.174	484.875	585.646	554.973	350.585	519.561
ENSG00000020922	MRE11A	1597.75	2090.65	1657.67	1626.25	1260.67	1446.59	1022.38	1168.83
ENSG00000248027	CTD-2383M3.1	11.1652	13.1193	9.87444	16.8815	8.00428	14.6366	13.2654	14.0023
ENSG00000122223	CD244	1.11652	1.87418	0	3.75145	1.33405	0	0	0.736966
ENSG00000211571	AC010525.1	2.23305	0.93709	0	0.937862	0	2.43944	0.947526	0
ENSG00000100124	ANKRD54	912.201	788.093	744.286	766.234	748.4	670.846	729.595	819.506
ENSG00000265049	AC009480.1	1.11652	0.93709	0	0	0	0	0.947526	0.736966
ENSG00000255182	CTD-2517M22.14	425.396	273.63	125.899	114.419	308.165	325.665	281.415	294.786
ENSG00000162510	MATN1	1.11652	1.87418	0	0	0	0	0	1.47393
ENSG00000237631	RP11-72B4.2	1.11652	0.93709	0	0	0	3.65916	2.84258	1.47393
ENSG00000265145	SNORD53	1.11652	3.74836	0	0	0	3.65916	0	0
ENSG00000212978	AC016747.3	578.36	686.887	566.546	693.08	450.908	465.933	499.346	630.843
ENSG00000111911	HINT3	1415.75	1702.69	1345.39	1307.38	1470.12	1667.36	1237.47	1371.49
ENSG00000158985	CDC42SE2	1409.05	1550.88	1307.13	1358.02	1612.86	1434.39	1114.29	1263.16
ENSG00000204673	AKT1S1	2053.29	1557.44	1508.32	1479.95	1650.21	1586.86	1538.78	1468.04
ENSG00000254373	RP11-34P1.2	0	4.68545	0	1.87572	0	3.65916	0.947526	0
ENSG00000226976	COX6A1P2	83.7394	153.683	76.5269	69.4018	100.053	118.313	45.4813	86.9619
ENSG00000270804	CTD-2583A14.11	96.0211	77.7785	86.4014	77.8426	90.7151	104.896	85.2773	77.3814
ENSG00000274678	RP11-2C24.7	2.23305	4.68545	0	4.68931	0	2.43944	2.84258	0.736966
ENSG00000114388	NPRL2	673.264	673.768	567.781	613.362	725.721	654.99	559.04	571.885
ENSG00000006062	MAP3K14	299.229	252.077	196.255	162.25	229.456	247.603	183.82	165.08
ENSG00000279392	RP11-665C16.9	6.69915	13.1193	7.40583	2.81359	17.3426	9.75776	4.73763	9.58055
ENSG00000110958	PTGES3	17325.1	16311	15432.5	15054.6	12215.9	13469.4	12013.7	15819.7
ENSG00000239269	RPSAP4	4.4661	0	1.23431	1.87572	1.33405	0	0	0
ENSG00000053371	AKR7A2	1242.69	1316.61	1183.7	1266.11	1267.34	1046.52	1436.45	1549.1
ENSG00000199165	MIRLET7A1	2.23305	0.93709	0	0.937862	0	0	0.947526	1.47393
ENSG00000218358	RAET1K	37.9618	24.3643	28.389	12.1922	26.6809	37.8113	20.8456	19.8981
ENSG00000213619	NDUFS3	2048.82	2301.49	2048.95	2121.44	2379.94	2222.33	1892.21	1775.35
ENSG00000121864	ZNF639	2517.76	2934.97	2445.16	2216.17	2355.93	2501.65	2513.79	2821.1
ENSG00000248124	RRN3P1	1.11652	0.93709	0	0	1.33405	0	0	2.2109
ENSG00000199135	MIR101-1	3.34957	0	0	0	0	0	0	0.736966
ENSG00000207944	MIR574	1.11652	0.93709	0	0	0	0	0	0
ENSG00000270175	RP11-793H13.11	36.8453	18.7418	12.3431	27.198	20.0107	32.9324	29.3733	24.3199
ENSG00000226525	RPS7P10	17.8644	30.924	13.5774	14.0679	12.0064	29.2733	18.9505	18.4241
ENSG00000223669	RP11-93B14.4	0	2.81127	0	0	1.33405	1.21972	0	0
ENSG00000169105	CHST14	846.326	1058.91	817.11	913.478	300.16	311.029	284.258	315.421
ENSG00000149187	CELF1	6289.38	7064.72	6008.6	6089.54	5308.17	5807.09	6057.53	5951
ENSG00000239306	RBM14	2004.16	2040.98	1697.17	1813.83	1842.32	1624.67	1458.24	1524.78
ENSG00000256262	USP30-AS1	0	1.87418	0	0	2.66809	1.21972	0	0.736966
ENSG00000262902	MTCO1P40	10.0487	16.8676	7.40583	9.37862	12.0064	24.3944	11.3703	20.635
ENSG00000034510	TMSB10	3189.91	3523.46	3735.01	3807.72	2780.15	2213.79	2955.33	2411.35
ENSG00000174125	TLR1	20.0974	16.8676	20.9832	19.6951	26.6809	9.75776	43.5862	33.9004
ENSG00000200873	RNA5SP399	3.34957	0	0	0.937862	4.00214	2.43944	1.89505	2.2109
ENSG00000276234	TADA2A	782.684	747.798	645.542	696.832	659.019	701.339	742.86	769.392
ENSG00000223431	MTND6P21	1.11652	0.93709	0	1.87572	1.33405	1.21972	0	0
ENSG00000187534	PRR13P5	213.256	189.292	165.397	192.262	241.462	214.671	162.027	146.656
ENSG00000118412	CASP8AP2	1023.85	1247.27	1082.49	996.948	823.106	892.835	728.648	692.748
ENSG00000116396	KCNC4	100.487	186.481	108.619	180.07	97.3854	104.896	80.5397	63.379
ENSG00000283075	RP11-124N19.4	1.11652	0.93709	0	0.937862	0	2.43944	0	1.47393
ENSG00000213592	AP000662.9	0	2.81127	0	0	2.66809	0	0.947526	0
ENSG00000122367	LDB3	17.8644	14.0563	13.5774	15.9437	10.6724	8.53804	27.4783	16.9502
ENSG00000260075	NSFP1	0	1.87418	0	0	0	0	1.89505	0.736966
ENSG00000280032	RP11-832A4.7	3.34957	0	0	2.81359	1.33405	1.21972	0.947526	0.736966
ENSG00000234130	RP13-88F20.1	8.9322	9.3709	4.93722	2.81359	1.33405	4.87888	1.89505	4.42179
ENSG00000241404	EGFL8	30.1462	19.6789	22.2175	14.0679	9.33832	25.6141	13.2654	16.9502
ENSG00000280376	RP11-93O14.3	2.23305	0.93709	1.23431	0	1.33405	3.65916	0.947526	1.47393
ENSG00000234327	AC012146.7	60.2923	80.5897	54.3094	50.6446	78.7087	50.0085	70.1169	61.9051
ENSG00000243759	ST13P15	7.81567	6.55963	6.17153	2.81359	0	10.9775	3.7901	8.10662
ENSG00000122783	C7orf49	711.226	809.646	678.868	776.55	867.13	757.446	701.169	648.53
ENSG00000222145	SNORA73.3-201	1.11652	0.93709	0	0	0	0	0	0
ENSG00000100288	CHKB	35.7288	33.7352	17.2803	14.0679	21.3447	46.3494	36.9535	35.3744
ENSG00000275092	LA16c-329F2.2	11.1652	2.81127	3.70292	8.44076	4.00214	9.75776	8.52773	6.63269
ENSG00000196407	THEM5	1.11652	0.93709	0	0	0	1.21972	0	0
ENSG00000262202	RP11-160E2.6	1.11652	1.87418	0	0.937862	1.33405	2.43944	0.947526	0
ENSG00000275620	RP11-261N11.14	2.23305	2.81127	0	2.81359	0	0	0	1.47393
ENSG00000228166	MTND1P11	5.58262	0	0	0.937862	0	2.43944	0	2.94786
ENSG00000105617	LENG1	136.216	134.004	109.853	127.549	196.105	192.716	141.181	147.393
ENSG00000104967	NOVA2	0	1.87418	0	0.937862	2.66809	1.21972	2.84258	0.736966
ENSG00000205664	RP11-706O15.1	225.538	192.103	180.209	168.815	218.784	219.55	120.336	142.971
ENSG00000177614	PGBD5	154.08	59.0367	127.133	94.7241	52.0278	24.3944	48.3238	61.9051
ENSG00000139985	ADAM21	14.5148	10.308	16.046	11.2543	1.33405	6.0986	13.2654	8.84359
ENSG00000206980	RNU6-662P	1.11652	0.93709	0	0.937862	1.33405	1.21972	1.89505	0
ENSG00000222112	RN7SKP16	4.4661	6.55963	0	12.1922	8.00428	4.87888	0.947526	6.63269
ENSG00000164828	SUN1	8827.24	10088.7	8106.92	8216.61	7716.12	8307.51	6664.9	6958.43
ENSG00000100941	PNN	7467.32	7385.21	6497.38	6831.39	6268.68	6803.6	6332.32	6544.25
ENSG00000174502	SLC26A9	0	1.87418	0	0.937862	0	0	0	0.736966
ENSG00000242140	RP11-262M14.2	1.11652	1.87418	0	0.937862	0	1.21972	0	0
ENSG00000125841	NRSN2	1022.74	1098.27	955.352	992.258	1203.31	1046.52	911.52	854.143
ENSG00000135778	NTPCR	1832.22	1747.67	1709.51	1683.46	1983.73	1807.63	1806.93	1633.12
ENSG00000143147	GPR161	441.027	323.296	377.697	447.36	406.884	336.643	310.789	298.471
ENSG00000147669	POLR2K	1596.63	1929.47	1732.96	1775.37	2205.18	1784.45	1510.36	1734.08
ENSG00000106976	DNM1	113.886	85.2752	92.5729	79.7183	69.3704	113.434	80.5397	96.5425
ENSG00000262296	RP11-55L4.1	6.69915	9.3709	7.40583	4.68931	6.67023	8.53804	3.7901	11.0545
ENSG00000242814	RP11-436H11.1	2.23305	0.93709	0	0.937862	0	0	1.89505	4.42179
ENSG00000183230	CTNNA3	4.4661	3.74836	0	7.5029	2.66809	3.65916	2.84258	0.736966
ENSG00000171357	LURAP1	56.9428	104.017	44.435	45.0174	41.3554	71.9635	69.1694	71.4857
ENSG00000240674	RP11-366M4.1	1.11652	0.93709	0	0	0	0	0.947526	0
ENSG00000149428	HYOU1	9416.77	8726.18	7162.67	7643.58	7510.68	7082.92	8580.8	7822.89
ENSG00000167978	SRRM2	31468.1	34376.2	22748.2	22706.6	32287.9	38335.8	37851.8	34349.2
ENSG00000196715	VKORC1L1	2128.1	2245.27	1962.55	1880.41	1640.88	1908.86	1031.86	1167.35
ENSG00000273328	RP11-141M3.6	2.23305	16.8676	9.87444	11.2543	5.33618	8.53804	9.47526	4.42179
ENSG00000101843	PSMD10	1225.94	1312.86	1198.51	1115.12	1370.07	1174.59	1155.03	1430.45
ENSG00000204253	HNRNPCP2	157.43	221.153	172.803	131.301	128.068	161.003	109.913	135.602
ENSG00000111196	MAGOHB	348.356	391.704	372.76	332.003	316.169	357.378	259.622	274.151
ENSG00000279962	RP11-720L3.1	0	2.81127	0	0	0	0	0	0.736966
ENSG00000168811	IL12A	29.0296	36.5465	27.1547	98.4755	37.3533	23.1747	17.0555	16.2132
ENSG00000203650	LINC01285	3.34957	7.49672	4.93722	2.81359	5.33618	8.53804	0	0.736966
ENSG00000245149	RNF139-AS1	197.625	280.19	180.209	176.318	201.441	217.11	223.616	197.507
ENSG00000131378	RFTN1	4.4661	0	1.23431	0	0	0	0.947526	1.47393
ENSG00000186265	BTLA	1.11652	0.93709	0	0.937862	9.33832	4.87888	2.84258	2.2109
ENSG00000206660	Y_RNA.393-201	1.11652	0.93709	0	0.937862	0	0	2.84258	0.736966
ENSG00000174851	YIF1A	1642.41	1731.74	1486.1	1482.76	1965.05	1599.05	1837.25	1679.54
ENSG00000268798	CTB-25B13.5	15.6313	11.2451	1.23431	3.75145	6.67023	4.87888	3.7901	4.42179
ENSG00000142186	SCYL1	2601.5	2877.8	2304.45	2480.65	3089.65	2671.19	2987.55	2805.63
ENSG00000274641	HIST1H2BO	10.0487	5.62254	9.87444	7.5029	5.33618	4.87888	4.73763	8.84359
ENSG00000186522	42623	911.084	1091.71	824.516	860.02	900.481	1147.76	794.027	817.295
ENSG00000162430	SEPN1	1720.56	2728.81	1944.03	2106.44	2110.46	1893.01	2005.91	1832.1
ENSG00000280474	RP11-216B9.8	7.81567	3.74836	1.23431	1.87572	1.33405	4.87888	1.89505	5.15876
ENSG00000182831	C16orf72	3052.58	2444.87	2339.01	2239.62	2650.75	2810.24	3038.72	2997.24
ENSG00000279845	RP11-6L6.4	4.4661	3.74836	3.70292	1.87572	5.33618	2.43944	2.84258	2.94786
ENSG00000169604	ANTXR1	455.542	589.43	423.367	418.287	324.173	517.161	313.631	309.526
ENSG00000270673	YTHDF3-AS1	45.7775	51.5399	41.9664	58.1475	62.7002	57.3269	55.904	50.8506
ENSG00000254986	DPP3	2113.58	1967.89	1758.89	1960.13	1930.36	1928.38	1704.6	1557.95
ENSG00000280029	CH17-140K24.2	5.58262	1.87418	2.46861	2.81359	1.33405	1.21972	3.7901	0
ENSG00000198930	CSAG1	5.58262	5.62254	7.40583	7.5029	5.33618	4.87888	3.7901	5.89573
ENSG00000057704	TMCC3	10.0487	8.43381	7.40583	21.5708	1.33405	0	6.63268	17.6872
ENSG00000254065	RP11-697N18.2	1.11652	0.93709	0	0	0	0	0	0
ENSG00000111880	RNGTT	685.546	930.53	780.081	770.923	741.73	767.204	608.312	652.952
ENSG00000182986	ZNF320	896.569	720.622	724.537	728.719	868.464	950.162	617.787	686.852
ENSG00000278053	DDX52	2296.69	2249.95	2090.91	1826.96	1935.7	2344.3	1703.65	1815.88
ENSG00000001084	GCLC	1394.54	1457.17	1320.71	1677.84	1910.35	1512.45	1663.86	1597
ENSG00000176244	ACBD7	283.597	334.541	228.347	296.364	177.428	253.702	126.021	214.457
ENSG00000244627	RP3-449O17.1	98.2542	106.828	85.1671	106.916	66.7023	92.6987	113.703	101.701
ENSG00000146872	TLK2	1413.52	1676.45	1317	1405.86	1229.99	1051.4	1362.54	1502.67
ENSG00000239119	RNU7-119P	2.23305	0	0	0	0	1.21972	2.84258	1.47393
ENSG00000167080	B4GALNT2	36.8453	14.0563	23.4518	35.6388	24.0128	12.1972	13.2654	8.10662
ENSG00000227278	RP11-656D10.5	1.11652	0.93709	0	0	0	0	0	0
ENSG00000126903	SLC10A3	556.029	488.224	434.476	461.428	493.597	434.22	311.736	344.9
ENSG00000136045	PWP1	2469.75	2719.43	2341.48	2356.85	2413.29	2791.94	2141.41	2253.64
ENSG00000234230	ZFX-AS1	3.34957	2.81127	0	0	0	0	0.947526	5.15876
ENSG00000257894	RP1-78O14.1	2.23305	0	0	0.937862	2.66809	1.21972	0	0
ENSG00000160392	C19orf47	359.521	426.376	360.417	367.642	444.237	373.234	381.853	307.315
ENSG00000264113	RN7SL784P	1.11652	0.93709	0	0	0	1.21972	1.89505	0
ENSG00000135801	TAF5L	1576.53	1652.09	1424.39	2650.4	1322.04	1402.68	1383.39	1428.98
ENSG00000279161	CTB-12A17.2	1.11652	0.93709	0	2.81359	1.33405	1.21972	5.68516	1.47393
ENSG00000205038	PKHD1L1	3.34957	6.55963	3.70292	4.68931	0	7.31832	4.73763	6.63269
ENSG00000010810	FYN	45.7775	25.3014	32.0919	39.3902	12.0064	13.4169	54.009	64.116
ENSG00000263307	RP11-166B2.8	10.0487	5.62254	8.64014	6.56504	13.3405	7.31832	11.3703	7.36966
ENSG00000236152	MRPS36P1	2.23305	2.81127	0	2.81359	0	7.31832	0	2.2109
ENSG00000185272	RBM11	209.907	243.643	146.882	115.357	286.82	541.556	113.703	132.654
ENSG00000158859	ADAMTS4	4.4661	3.74836	2.46861	1.87572	1.33405	0	0.947526	2.94786
ENSG00000110536	PTPMT1	1332.01	1359.72	1205.92	1205.15	1243.33	1239.24	1108.61	1162.93
ENSG00000240036	RP11-587D21.1	4.4661	6.55963	1.23431	2.81359	0	9.75776	7.58021	8.10662
ENSG00000215154	AC141586.5	138.449	115.262	119.728	137.866	133.405	130.51	121.283	114.23
ENSG00000013275	PSMC4	2598.15	2382.08	2327.9	2530.35	2745.47	2338.2	2526.1	2419.46
ENSG00000234183	AC004854.4	4.4661	5.62254	7.40583	0	5.33618	2.43944	4.73763	2.2109
ENSG00000256377	RP11-1060J15.4	3.34957	0	0	0	1.33405	0	0	0
ENSG00000114648	KLHL18	714.576	722.496	677.634	639.622	760.406	662.308	805.397	778.973
ENSG00000145050	MANF	1164.54	1145.12	1010.9	1037.28	1077.91	1027	760.863	858.565
ENSG00000243981	RP11-368M16.3	3.34957	0	0	0.937862	0	0	0.947526	1.47393
ENSG00000068697	LAPTM4A	3978.18	4738.86	4342.29	4645.23	5120.07	4043.37	4440.11	4237.55
ENSG00000200378	RNU5B-4P	2.23305	1.87418	0	0	0	3.65916	0.947526	0
ENSG00000106133	NSUN5P2	761.47	910.851	589.998	636.809	916.49	819.652	796.869	711.172
ENSG00000166947	EPB42	6.69915	1.87418	3.70292	3.75145	1.33405	2.43944	8.52773	2.94786
ENSG00000261600	RP11-575H3.1	1.11652	0.93709	0	0	1.33405	0	0.947526	2.2109
ENSG00000269984	RP11-362K14.5	0	3.74836	1.23431	0	0	1.21972	0	0
ENSG00000100528	CNIH1	4018.37	3748.36	3590.59	3559.19	3875.4	3897.01	2294.91	2895.54
ENSG00000141034	GID4	292.529	258.637	241.924	245.72	270.811	261.02	315.526	301.419
ENSG00000232486	RP11-18B3.2	8.9322	2.81127	1.23431	5.62717	6.67023	6.0986	7.58021	5.89573
ENSG00000198952	SMG5	7383.58	7568.88	6169.06	6549.09	7613.4	6957.28	7750.76	7433.77
ENSG00000108813	DLX4	261.267	223.964	186.38	196.951	148.079	134.169	136.444	158.448
ENSG00000242802	AP5Z1	2576.94	2404.57	1839.12	1801.63	3008.27	2610.2	2882.37	2634.65
ENSG00000112237	CCNC	1532.99	1803.9	1476.23	1505.27	1726.26	1733.22	1846.73	2017.81
ENSG00000261143	ADAMTS7P3	1.11652	2.81127	0	0.937862	0	0	0	0
ENSG00000235512	TAB3-AS2	2.23305	0	0	0	0	0	0	1.47393
ENSG00000087995	METTL2A	1235.99	1350.35	1223.2	1248.29	1295.36	1208.74	1166.4	1185.78
ENSG00000249471	ZNF324B	158.547	134.941	122.196	130.363	120.064	130.51	99.4902	121.599
ENSG00000108947	EFNB3	368.453	361.717	319.685	356.388	217.449	339.082	177.187	161.395
ENSG00000278937	RP11-139H14.5	0	1.87418	0	0.937862	1.33405	1.21972	0.947526	0
ENSG00000171016	PYGO1	413.114	312.988	345.606	374.207	192.103	181.738	225.511	294.049
ENSG00000005700	IBTK	3853.13	3840.19	3252.39	3180.29	3433.83	3748.2	3818.53	4082.79
ENSG00000116679	IVNS1ABP	2787.96	2918.1	2538.97	2711.36	1978.39	2084.5	1474.35	1614.69
ENSG00000103148	NPRL3	947.929	1019.55	792.424	836.573	735.059	768.424	960.791	896.15
ENSG00000103194	USP10	4887.03	4973.14	4255.89	4555.2	5012.01	5244.8	3766.42	3973.72
ENSG00000252652	Y_RNA	1.11652	4.68545	1.23431	0	5.33618	7.31832	3.7901	2.94786
ENSG00000221514	SNORD111B	1.11652	0.93709	0	0	0	2.43944	1.89505	1.47393
ENSG00000260448	LCMT1-AS1	18.9809	12.1822	12.3431	33.763	6.67023	12.1972	10.4228	16.9502
ENSG00000231728	LL0XNC01-116E7.2	11.1652	3.74836	1.23431	5.62717	1.33405	6.0986	14.2129	10.3175
ENSG00000013725	CD6	2.23305	1.87418	1.23431	0.937862	2.66809	1.21972	1.89505	2.2109
ENSG00000234290	AC116366.6	1.11652	1.87418	1.23431	0	2.66809	1.21972	0.947526	1.47393
ENSG00000068985	PAGE1	3.34957	0	0	0	0	3.65916	0	0
ENSG00000130313	PGLS	787.15	967.077	702.32	647.125	955.177	897.714	957.001	849.721
ENSG00000165997	ARL5B	1176.82	1161.99	959.055	1362.71	1320.71	1352.67	1219.47	1257.26
ENSG00000188931	CFAP126	331.608	154.62	229.581	295.427	174.76	114.654	329.739	498.189
ENSG00000139914	FITM1	2.23305	0.93709	0	0	0	3.65916	0.947526	2.2109
ENSG00000261428	RP11-16P6.1	37.9618	24.3643	22.2175	16.8815	26.6809	35.3719	18.9505	23.5829
ENSG00000261740	RP11-345J4.5	12.2818	16.8676	12.3431	14.0679	13.3405	3.65916	9.47526	5.89573
ENSG00000162174	ASRGL1	37.9618	78.7156	59.2467	46.8931	45.3576	24.3944	7.58021	19.1611
ENSG00000273724	RP11-347C12.12	7.81567	0.93709	2.46861	7.5029	5.33618	1.21972	4.73763	3.68483
ENSG00000275527	CTD-3154N5.2	17.8644	5.62254	8.64014	5.62717	5.33618	3.65916	6.63268	11.0545
ENSG00000266079	SNORA59B	1.11652	0.93709	0	0.937862	0	0	0	0
ENSG00000111652	COPS7A	822.879	966.14	844.265	806.562	847.119	822.091	950.369	972.058
ENSG00000100413	POLR3H	1386.72	1132.94	1084.95	1116.06	895.145	920.889	938.051	989.008
ENSG00000244021	RP11-50D9.1	1.11652	4.68545	1.23431	0.937862	0	3.65916	1.89505	1.47393
ENSG00000222398	RNU6-554P	1.11652	1.87418	0	0	2.66809	2.43944	0	0.736966
ENSG00000117305	HMGCL	1522.94	1847	1444.14	1443.37	1442.1	1480.74	1705.55	1635.33
ENSG00000255737	AGAP2-AS1	106.07	67.4705	81.4642	77.8426	92.0492	63.4255	116.546	73.6966
ENSG00000127445	PIN1	1023.85	1080.46	920.792	851.579	1075.24	905.032	1001.54	1005.22
ENSG00000189136	UBE2Q2P1	56.9428	55.2883	40.7321	33.763	30.6831	42.6902	81.4872	72.9596
ENSG00000133142	TCEAL4	1898.09	2150.62	2111.9	2218.98	2235.86	2095.48	2206.79	2208.69
ENSG00000135218	CD36	299.229	762.791	552.969	543.022	781.751	402.508	725.805	909.416
ENSG00000106689	LHX2	115.002	91.8348	90.1043	85.3455	50.6937	56.1071	91.91	99.4904
ENSG00000231064	RP11-263K19.4	386.318	216.468	220.941	165.064	178.762	109.775	450.075	669.165
ENSG00000124635	HIST1H2BJ	2.23305	0.93709	0	0.937862	4.00214	0	2.84258	1.47393
ENSG00000269296	AC005614.3	2.23305	0	0	4.68931	0	0	0.947526	0.736966
ENSG00000227113	RP11-460N20.4	2.23305	0.93709	1.23431	0.937862	0	0	1.89505	2.2109
ENSG00000169764	UGP2	1874.65	2401.76	1921.81	1971.39	1942.37	2052.79	2397.24	2597.07
ENSG00000243517	RP11-627K11.1	7.81567	4.68545	6.17153	6.56504	2.66809	4.87888	4.73763	2.2109
ENSG00000236008	AC011747.4	223.305	177.11	166.631	169.753	158.751	198.814	120.336	142.971
ENSG00000232320	AC009299.5	3.34957	6.55963	0	2.81359	1.33405	4.87888	0	1.47393
ENSG00000235500	SNX19P2	1.11652	0.93709	0	0	1.33405	0	0	0.736966
ENSG00000060749	QSER1	3052.58	3254.51	2710.53	2482.52	2461.31	2973.68	2902.27	2984.71
ENSG00000166888	STAT6	5588.21	5909.29	4784.17	5095.41	6812.97	7057.3	5899.3	5424.07
ENSG00000238965	RNA5SP351	3.34957	0	0	2.81359	0	0	1.89505	0
ENSG00000186020	ZNF529	550.447	521.959	443.116	411.722	428.229	474.471	433.967	489.345
ENSG00000011198	ABHD5	1208.08	1147.94	1102.23	1225.79	1228.66	1140.44	373.325	397.224
ENSG00000213588	ZBTB9	3.34957	0	0	0	0	0	0	0
ENSG00000267390	RP11-635N19.1	5.58262	6.55963	2.46861	7.5029	8.00428	6.0986	4.73763	4.42179
ENSG00000151694	ADAM17	1088.61	1041.11	954.118	1028.83	1184.63	1168.49	991.112	1034.7
ENSG00000236790	LINC00299	0	1.87418	0	0.937862	0	0	1.89505	0.736966
ENSG00000253114	RP11-550I15.1	2.23305	0.93709	0	0	0	0	0	1.47393
ENSG00000113272	THG1L	809.48	674.705	604.81	623.678	521.612	709.877	459.55	458.393
ENSG00000274002	RP11-66N24.6	0	1.87418	0	0	4.00214	3.65916	0.947526	0.736966
ENSG00000160404	TOR2A	774.868	966.14	764.035	686.515	847.119	755.007	987.322	955.844
ENSG00000263675	MIR5581	6.69915	8.43381	7.40583	27.198	9.33832	4.87888	6.63268	12.5284
ENSG00000228836	CT45A5	4.4661	7.49672	4.93722	4.68931	9.33832	7.31832	0.947526	3.68483
ENSG00000167178	ISLR2	1.11652	0.93709	0	0.937862	1.33405	0	3.7901	0
ENSG00000114770	ABCC5	8771.42	8035.55	6818.3	8748.38	14171.6	17943.3	7281.74	8049.14
ENSG00000266710	RN7SL48P	1.11652	0.93709	0	3.75145	0	0	0.947526	0
ENSG00000167157	PRRX2	17.8644	29.0498	20.9832	14.0679	5.33618	13.4169	19.898	11.0545
ENSG00000274825	RP4-616B8.5	1.11652	12.1822	1.23431	8.44076	9.33832	3.65916	0	2.2109
ENSG00000116906	GNPAT	2545.68	2753.17	2336.54	2327.77	2405.28	2773.64	2311.96	2443.78
ENSG00000229659	RP11-345K20.2	7.81567	3.74836	4.93722	3.75145	8.00428	4.87888	11.3703	4.42179
ENSG00000127325	BEST3	2.23305	0.93709	0	0.937862	1.33405	2.43944	0	0
ENSG00000162959	MEMO1	69.2245	73.093	61.7153	79.7183	84.0449	81.7213	63.4842	64.853
ENSG00000255165	CTD-2609K8.3	22.3305	14.9934	17.2803	12.1922	16.0086	20.7352	15.1604	16.9502
ENSG00000261008	LINC01572	151.847	173.362	129.602	88.1591	42.6895	101.237	58.7466	72.2226
ENSG00000107185	RGP1	2005.28	2091.58	1699.64	1849.46	1822.31	2230.87	1905.47	1646.38
ENSG00000104522	TSTA3	2494.32	2514.21	2282.23	2492.84	3074.98	2458.96	3206.43	2671.5
ENSG00000227209	WARS2P1	1.11652	0.93709	0	0	0	1.21972	0	0
ENSG00000215883	CYB5RL	336.074	409.508	341.903	322.625	285.486	280.536	283.31	308.052
ENSG00000140632	GLYR1	4127.79	4625.48	3984.34	4370.44	4545.09	4238.53	4140.69	4222.08
ENSG00000111490	TBC1D30	1409.05	1364.4	1209.62	1093.55	1540.82	1616.13	973.109	1050.18
ENSG00000165733	BMS1	3531.57	3043.67	3069.72	3007.72	2457.31	2707.78	2546	2597.07
ENSG00000257139	RP11-320P7.2	1.11652	0.93709	0	0.937862	1.33405	0	0	0
ENSG00000101266	CSNK2A1	4308.67	4314.36	3964.59	3941.84	4140.88	4337.33	3460.37	3570.6
ENSG00000143365	RORC	830.694	1775.79	1183.7	1069.16	1811.63	1652.72	1563.42	1417.18
ENSG00000229531	RP1-102G20.5	0	2.81127	0	0	0	1.21972	1.89505	0
ENSG00000201435	RNU4-24P	0	1.87418	0	1.87572	1.33405	6.0986	1.89505	0
ENSG00000163235	TGFA	385.201	500.406	438.178	483.937	317.503	345.181	489.871	395.751
ENSG00000155366	RHOC	3802.88	4205.66	3823.88	4476.42	5268.15	3734.78	4192.8	3543.33
ENSG00000260025	RP11-490M8.1	22.3305	51.5399	30.8576	48.7688	46.6916	43.9099	28.4258	33.1635
ENSG00000180229	HERC2P3	712.343	654.089	599.872	564.593	776.415	765.984	651.898	592.52
ENSG00000100842	EFS	374.036	347.66	309.811	273.856	302.828	197.595	293.733	280.784
ENSG00000267737	AC061992.2	0	3.74836	0	0.937862	0	0	0	0
ENSG00000239265	CLRN1-AS1	1.11652	0.93709	0	0	0	0	0	0
ENSG00000205155	PSENEN	813.947	640.969	686.274	848.765	717.717	553.753	797.817	908.679
ENSG00000196656	AC004057.1	13.3983	35.6094	22.2175	11.2543	17.3426	15.8564	10.4228	19.8981
ENSG00000201343	Y_RNA.244-201	13.3983	0.93709	0	1.87572	0	15.8564	7.58021	9.58055
ENSG00000275426	CH17-262A2.1	15.6313	11.2451	8.64014	10.3165	12.0064	23.1747	13.2654	16.2132
ENSG00000279780	RP11-586K12.2	0	1.87418	0	0	2.66809	2.43944	0	1.47393
ENSG00000235573	RP3-412A9.12	1.11652	0.93709	0	0.937862	0	0	0	0
ENSG00000159496	RGL4	2.23305	0.93709	1.23431	0.937862	1.33405	0	0	0
ENSG00000130724	CHMP2A	1624.54	2079.4	1799.62	2023.91	2043.76	1625.89	1834.41	1783.46
ENSG00000224621	RP11-276H7.3	2.23305	0.93709	1.23431	0.937862	0	1.21972	0	0
ENSG00000152242	C18orf25	878.705	913.663	782.55	757.793	693.704	753.787	1090.6	1083.34
ENSG00000227081	RP11-543P15.1	174.178	195.852	113.556	153.809	152.081	195.155	126.968	115.704
ENSG00000116237	ICMT	2921.95	3740.86	3310.41	3197.17	2069.11	1603.93	2473.99	2581.59
ENSG00000105063	PPP6R1	1994.11	1989.44	1618.17	1697.53	2102.46	1993.02	2509.05	2394.4
ENSG00000234584	AC019186.1	2.23305	0.93709	1.23431	0.937862	1.33405	1.21972	0.947526	4.42179
ENSG00000227218	RP11-203J24.8	2.23305	0	0	0	0	0	0	1.47393
ENSG00000243554	AC004967.7	92.6716	89.0235	69.1211	78.7804	82.7109	110.995	90.015	84.751
ENSG00000149016	TUT1	315.976	310.177	240.69	296.364	400.214	370.795	299.418	325.002
ENSG00000198938	MT-CO3	201503	250067	219789	254721	221062	225896	177806	192737
ENSG00000152193	RNF219	363.987	442.306	393.743	352.636	222.786	243.944	311.736	338.267
ENSG00000178338	ZNF354B	405.298	478.853	377.697	381.71	352.188	442.758	489.871	504.085
ENSG00000274447	LLNLR-304G9.1	3.34957	3.74836	1.23431	2.81359	1.33405	1.21972	3.7901	5.15876
ENSG00000241007	SEPT7P6	2.23305	0.93709	0	0.937862	1.33405	1.21972	0	0
ENSG00000170852	KBTBD2	1558.67	1828.26	1416.98	1359.9	1539.49	1744.2	1841.04	2049.5
ENSG00000110218	PANX1	998.173	845.255	836.859	815.94	613.661	656.209	958.896	982.375
ENSG00000112304	ACOT13	909.968	956.769	857.842	881.591	776.415	769.643	626.315	666.217
ENSG00000197774	EME2	1643.52	1544.32	924.495	920.043	1856.99	2018.64	1139.87	1155.56
ENSG00000249359	RP11-374A4.1	2.23305	0	0	3.75145	1.33405	0	0	0.736966
ENSG00000134480	CCNH	1248.27	1217.28	1192.34	1175.14	1189.97	1229.48	1129.45	1301.48
ENSG00000163251	FZD5	204.324	195.852	161.694	538.333	298.826	212.231	133.601	152.552
ENSG00000272734	ADIRF-AS1	445.493	605.36	414.727	388.275	405.55	457.395	407.436	397.961
ENSG00000184058	TBX1	148.498	136.815	98.7444	64.7125	90.7151	89.0396	83.3823	82.5402
ENSG00000158874	APOA2	1.11652	0.93709	0	2.81359	0	0	0	0.736966
ENSG00000167552	TUBA1A	9810.9	4560.82	7426.82	7503.84	6843.66	4308.05	6879.99	7648.97
ENSG00000232368	FTLP2	1.11652	0.93709	0	0	0	0	0	0
ENSG00000229891	LINC01315	16.7479	10.308	12.3431	7.5029	1.33405	15.8564	9.47526	4.42179
ENSG00000234912	SNHG20	319.326	299.869	240.69	260.726	225.454	304.93	232.144	236.566
ENSG00000278041	RP5-984P4.6	72.5741	73.093	54.3094	59.0853	104.056	115.873	60.6417	75.1705
ENSG00000237126	AC073254.1	0	1.87418	0	2.81359	0	0	0	0.736966
ENSG00000131475	VPS25	2302.27	2837.51	2520.45	2667.28	2914.89	2455.3	3267.07	3255.18
ENSG00000183628	DGCR6	485.688	519.148	432.007	412.659	521.612	320.786	586.519	530.615
ENSG00000156535	CD109	27.9131	23.4272	16.046	20.633	9.33832	13.4169	15.1604	25.7938
ENSG00000212420	RNU6-1111P	3.34957	0	0	1.87572	0	3.65916	1.89505	0.736966
ENSG00000232725	U52111.14	5.58262	1.87418	1.23431	1.87572	4.00214	6.0986	1.89505	8.84359
ENSG00000238132	CASC4P1	1.11652	0.93709	0	2.81359	0	0	0.947526	0.736966
ENSG00000243708	PLA2G4B	18.9809	14.0563	8.64014	10.3165	16.0086	17.0761	18.9505	6.63269
ENSG00000125952	MAX	1339.83	1248.2	1202.21	1218.28	1364.73	1251.43	1211.89	1262.42
ENSG00000248359	CTC-537E7.2	1.11652	0.93709	0	0.937862	0	1.21972	0	0.736966
ENSG00000105732	ZNF574	523.65	566.002	385.103	489.564	613.661	450.077	436.81	418.596
ENSG00000064726	BTBD1	2550.14	2885.3	2337.77	2340.9	2586.72	2733.39	2358.39	2601.49
ENSG00000155087	ODF1	1.11652	0.93709	0	0.937862	0	0	0.947526	1.47393
ENSG00000170909	OSCAR	29.0296	19.6789	29.6233	29.0737	20.0107	19.5155	15.1604	14.7393
ENSG00000259843	RP11-429P3.3	1.11652	0.93709	0	0	0	0	0	2.2109
ENSG00000230409	TCEA1P2	131.75	134.004	88.87	96.5998	85.3789	150.026	127.916	168.765
ENSG00000188676	IDO2	2.23305	0	0	1.87572	1.33405	0	1.89505	2.2109
ENSG00000121774	KHDRBS1	4424.79	5395.76	4262.06	4295.41	3960.78	4486.13	3358.98	3580.18
ENSG00000059122	FLYWCH1	1288.47	1682.08	1144.2	1031.65	1411.42	1386.82	1537.83	1432.66
ENSG00000160145	KALRN	128.4	167.739	150.585	168.815	157.417	125.631	113.703	99.4904
ENSG00000263464	PPIAL4C	2.23305	0	0	0.937862	0	1.21972	0.947526	1.47393
ENSG00000138821	SLC39A8	597.341	644.718	551.735	592.729	671.025	590.345	340.162	394.277
ENSG00000170417	TMEM182	187.576	223.027	207.363	222.273	206.777	207.352	173.397	190.137
ENSG00000198841	KTI12	87.0889	87.1494	71.5897	77.8426	94.7173	85.3804	80.5397	64.853
ENSG00000272666	CTA-384D8.35	0	1.87418	0	0	0	0	1.89505	0
ENSG00000169826	CSGALNACT2	1035.02	1111.39	956.587	1040.09	931.164	958.7	906.782	947.001
ENSG00000167272	POP5	1137.74	1232.27	1061.5	1137.63	1039.22	1006.27	817.715	843.826
ENSG00000216802	RP11-390P2.2	6.69915	0.93709	1.23431	0.937862	1.33405	0	0.947526	2.2109
ENSG00000141295	SCRN2	941.23	1198.54	919.558	1051.34	1320.71	1024.56	922.89	767.181
ENSG00000235095	RP11-1217F2.1	2.23305	0	0	0	0	0	0	0.736966
ENSG00000227165	WDR11-AS1	4.4661	0.93709	1.23431	2.81359	0	0	0.947526	0.736966
ENSG00000155749	ALS2CR12	10.0487	17.8047	13.5774	19.6951	25.3469	28.0536	23.6882	31.6895
ENSG00000180423	HARBI1	400.832	342.038	356.714	418.287	410.886	329.324	494.609	456.919
ENSG00000267179	CTD-2006C1.13	8.9322	3.74836	4.93722	6.56504	10.6724	8.53804	8.52773	5.89573
ENSG00000235350	AF196972.3	2.23305	1.87418	1.23431	0.937862	0	0	0.947526	0.736966
ENSG00000133055	MYBPH	1.11652	0.93709	0	0	0	0	0	0
ENSG00000246859	STARD4-AS1	37.9618	14.9934	16.046	14.0679	12.0064	21.955	23.6882	22.109
ENSG00000160216	AGPAT3	2214.07	2676.33	2104.49	2025.78	2717.45	2395.53	1732.08	1633.85
ENSG00000215159	RP11-629N8.3	1.11652	1.87418	0	0	5.33618	2.43944	2.84258	2.2109
ENSG00000164985	PSIP1	1934.94	2232.15	1899.6	1870.1	1096.59	1419.75	1598.48	1963.28
ENSG00000011009	LYPLA2	1644.64	1752.36	1579.91	1670.33	2900.22	2111.34	1796.51	1622.8
ENSG00000279328	RP11-203H19.2	13.3983	5.62254	6.17153	2.81359	4.00214	3.65916	7.58021	7.36966
ENSG00000252236	SNORA26.10-201	1.11652	0.93709	0	0	0	0	0	0
ENSG00000188176	SMTNL2	4.4661	2.81127	4.93722	0	0	0	0	0
ENSG00000221424	AC090954.1	2.23305	0	0	0	4.00214	0	0	0
ENSG00000254574	RP11-429J17.4	10.0487	3.74836	3.70292	1.87572	17.3426	12.1972	0.947526	1.47393
ENSG00000275512	RP11-322E11.2	3.34957	0	0	0	0	1.21972	0.947526	0
ENSG00000179361	ARID3B	444.377	421.69	362.886	424.852	581.644	509.843	443.442	398.698
ENSG00000163823	CCR1	10.0487	8.43381	11.1087	15.0058	6.67023	8.53804	20.8456	6.63269
ENSG00000224415	RP11-401L13.4	4.4661	3.74836	0	2.81359	9.33832	2.43944	3.7901	2.2109
ENSG00000140326	CDAN1	762.586	946.461	659.119	714.651	893.811	850.145	789.289	722.963
ENSG00000147894	C9orf72	298.112	375.773	315.982	382.648	349.52	426.902	424.492	496.715
ENSG00000086717	PPEF1	0	1.87418	0	1.87572	0	1.21972	0	1.47393
ENSG00000112787	FBRSL1	1162.3	1397.2	989.913	853.455	1294.02	1157.51	1227.99	1130.51
ENSG00000085721	RRN3	2697.52	2718.5	2356.29	2248.06	2696.11	2789.5	2322.39	2376.71
ENSG00000230299	AC093162.3	2.23305	0.93709	1.23431	0.937862	1.33405	1.21972	1.89505	0
ENSG00000163016	ALMS1P1	4.4661	3.74836	2.46861	9.37862	4.00214	3.65916	11.3703	9.58055
ENSG00000253341	RP11-730G20.2	171.945	149.934	143.179	121.922	97.3854	101.237	97.5952	125.284
ENSG00000279730	SETD8P1	5.58262	10.308	3.70292	2.81359	4.00214	4.87888	6.63268	4.42179
ENSG00000157927	RADIL	422.046	630.662	375.229	328.252	477.588	503.744	364.798	396.488
ENSG00000201388	SNORA68.1-201	1.11652	1.87418	1.23431	3.75145	1.33405	1.21972	2.84258	5.15876
ENSG00000127152	BCL11B	2.23305	0.93709	0	0.937862	0	0	0	0
ENSG00000243446	RN7SL284P	2.23305	0	0	0.937862	0	1.21972	0	0
ENSG00000093167	LRRFIP2	1254.97	1255.7	1091.13	1037.28	1093.92	1147.76	1282.95	1283.06
ENSG00000279203	AC005785.5	32.3792	12.1822	19.7489	8.44076	29.349	24.3944	20.8456	20.635
ENSG00000196092	PAX5	1.11652	1.87418	0	0.937862	0	0	0	0
ENSG00000141503	MINK1	2319.02	2482.35	1947.73	1994.83	2435.97	2373.58	2877.64	2714.24
ENSG00000136720	HS6ST1	541.514	564.128	508.534	523.327	437.567	324.446	529.667	535.774
ENSG00000176915	ANKLE2	4170.22	4742.61	3984.34	3879.94	4222.26	4275.12	4410.73	4298.72
ENSG00000267004	CTD-2659N19.4	1.11652	0.93709	0	0	2.66809	0	0.947526	0
ENSG00000158560	DYNC1I1	54.7097	84.3381	64.1839	62.8368	50.6937	43.9099	60.6417	51.5876
ENSG00000133104	SPG20	928.949	1066.41	1004.72	995.072	1075.24	776.962	922.89	1048.7
ENSG00000130669	PAK4	1441.43	2025.05	1452.78	1366.47	1766.28	1714.93	1479.09	1388.44
ENSG00000267795	SMIM22	107.186	141.501	156.757	148.182	394.878	223.209	193.295	148.867
ENSG00000244625	MIATNB	93.7881	82.4639	80.2299	86.2833	77.3747	70.7438	126.021	81.0662
ENSG00000258924	CTB-96E2.3	0	2.81127	0	0	2.66809	2.43944	0.947526	1.47393
ENSG00000117906	RCN2	3121.8	3522.52	3067.25	3127.77	3204.38	2996.85	3123.05	3529.33
ENSG00000216480	RP3-393E18.1	0	1.87418	0	0	0	0	0	0.736966
ENSG00000272203	AC004775.5	1.11652	0.93709	0	1.87572	1.33405	0	0	0
ENSG00000163634	THOC7	940.114	1068.28	950.415	889.093	727.055	673.286	830.98	927.103
ENSG00000258947	TUBB3	394.133	222.09	181.443	230.714	388.207	314.688	518.297	443.653
ENSG00000253586	RP11-723D22.2	3.34957	0.93709	1.23431	0.937862	1.33405	3.65916	0.947526	1.47393
ENSG00000170271	FAXDC2	5.58262	5.62254	2.46861	15.9437	9.33832	14.6366	1.89505	0.736966
ENSG00000215472	RPL17-C18orf32	8.9322	4.68545	6.17153	6.56504	6.67023	7.31832	6.63268	2.2109
ENSG00000269343	ZNF587B	690.012	698.132	550.5	537.395	589.648	1058.72	683.166	723.7
ENSG00000110583	NAA40	1807.65	1974.45	1689.76	1872.91	1643.54	1452.69	1411.81	1431.92
ENSG00000258548	LINC00645	1.11652	0.93709	0	1.87572	1.33405	1.21972	0	2.94786
ENSG00000184584	TMEM173	123.934	104.017	93.8072	102.227	101.387	104.896	95.7001	98.7534
ENSG00000091732	ZC3HC1	461.125	431.061	393.743	422.976	462.914	446.418	368.588	317.632
ENSG00000113273	ARSB	263.5	215.531	212.301	221.336	250.801	231.747	168.66	162.869
ENSG00000173264	GPR137	1173.47	1029.86	920.792	925.67	1115.26	985.534	917.205	890.991
ENSG00000244314	RN7SL36P	1.11652	1.87418	0	0.937862	1.33405	2.43944	0.947526	1.47393
ENSG00000146109	ABT1	1233.76	1345.66	1219.49	1253.92	1520.81	1355.11	1296.22	1224.84
ENSG00000256577	RP11-283I3.2	2.23305	0.93709	0	1.87572	1.33405	0	0.947526	0.736966
ENSG00000108784	NAGLU	2330.19	3018.37	2352.59	2486.27	2925.56	2140.61	3237.7	3048.09
ENSG00000261253	AC137932.6	1.11652	0.93709	0	0.937862	4.00214	0	0	0
ENSG00000146386	ABRACL	571.661	623.165	638.136	737.16	606.991	412.265	497.451	549.039
ENSG00000281909	RP11-439M15.1	1.11652	1.87418	1.23431	2.81359	0	0	3.7901	1.47393
ENSG00000143486	EIF2D	2622.72	2936.84	2477.25	2443.13	2357.26	2646.79	2669.18	2541.06
ENSG00000272871	RP11-408A13.4	15.6313	14.9934	9.87444	21.5708	28.015	15.8564	10.4228	6.63269
ENSG00000234769	WASH4P	29.0296	41.232	30.8576	22.5087	40.0214	28.0536	39.7961	37.5852
ENSG00000165606	DRGX	5.58262	0	2.46861	2.81359	0	0	0	2.2109
ENSG00000211683	KB-1572G7.3	0	1.87418	0	0.937862	4.00214	2.43944	2.84258	0
ENSG00000132535	DLG4	829.578	746.861	603.575	640.56	709.712	792.818	607.364	521.035
ENSG00000181274	FRAT2	879.821	1031.74	788.721	631.181	997.866	870.88	1231.78	1156.3
ENSG00000252992	SCARNA11.2-201	2.23305	0	0	0	0	0	1.89505	1.47393
ENSG00000202071	Y_RNA.329-201	3.34957	0.93709	1.23431	2.81359	0	9.75776	3.7901	1.47393
ENSG00000141179	PCTP	1062.93	1259.45	1118.28	1247.36	1092.58	1105.07	1518.88	1462.88
ENSG00000231704	AC004895.4	3.34957	0.93709	0	0	0	0	0.947526	1.47393
ENSG00000160856	FCRL3	2.23305	0.93709	0	0.937862	4.00214	0	0	0
ENSG00000120948	TARDBP	3261.37	3827.08	3222.77	3346.29	3427.16	3371.31	2756.35	2877.11
ENSG00000229473	RGS17P1	5.58262	0	2.46861	0	0	8.53804	2.84258	1.47393
ENSG00000163159	VPS72	1714.98	1726.12	1635.45	1748.18	1644.88	1541.73	1670.49	1530.68
ENSG00000256712	RP11-785H5.2	1.11652	0.93709	0	0	0	3.65916	0.947526	0
ENSG00000234710	AC060834.3	2.23305	21.5531	7.40583	12.1922	1.33405	4.87888	5.68516	2.94786
ENSG00000134769	DTNA	1108.71	1104.83	1046.69	1086.98	1578.18	1228.26	1275.37	1200.52
ENSG00000181873	IBA57	1170.12	955.832	917.089	839.387	1036.55	1139.22	1009.12	960.266
ENSG00000232197	RP11-302L19.1	3.34957	0	1.23431	1.87572	1.33405	2.43944	0	2.2109
ENSG00000101109	STK4	1682.6	1891.98	1645.33	1675.96	1787.62	1952.77	1709.34	1717.87
ENSG00000112041	TULP1	2.23305	0.93709	1.23431	0	1.33405	2.43944	0.947526	0
ENSG00000099814	CEP170B	2649.51	2908.73	2166.21	2130.82	2509.34	2118.65	2717.5	2562.43
ENSG00000198835	GJC2	4.4661	3.74836	2.46861	4.68931	6.67023	3.65916	8.52773	7.36966
ENSG00000110713	NUP98	3598.56	4144.75	3435.07	3291.9	3197.71	3390.82	3545.64	3527.85
ENSG00000196290	NIF3L1	803.898	925.845	802.299	780.301	927.162	795.258	722.962	784.131
ENSG00000101363	MANBAL	1541.92	1684.89	1567.57	1742.55	1718.25	1527.09	1736.82	1717.87
ENSG00000156860	FBRS	4433.72	4883.18	3554.8	3434.45	4086.18	4342.2	4327.35	4064.37
ENSG00000170430	MGMT	475.64	574.436	506.065	512.073	437.567	369.575	469.973	479.765
ENSG00000204438	GPANK1	696.711	592.241	604.81	560.842	593.65	489.108	620.63	506.295
ENSG00000176769	TCERG1L	3.34957	0.93709	1.23431	0.937862	6.67023	2.43944	0	0.736966
ENSG00000135387	CAPRIN1	13202.9	14562.4	12483.8	11879	12904.2	13397.4	10941.1	11896.8
ENSG00000234764	E2F6P1	1.11652	0.93709	0	0	0	1.21972	0	0
ENSG00000239557	RP11-168J18.6	4.4661	7.49672	1.23431	1.87572	5.33618	2.43944	3.7901	1.47393
ENSG00000203729	LINC00272	2.23305	0.93709	1.23431	0	0	0	1.89505	0
ENSG00000105726	ATP13A1	1764.11	1467.48	1200.98	1296.13	1668.89	1755.18	1747.24	1594.79
ENSG00000137843	PAK6	8.9322	12.1822	9.87444	8.44076	12.0064	17.0761	11.3703	9.58055
ENSG00000214194	LINC00998	902.152	1094.52	944.244	974.439	884.472	805.015	857.511	934.472
ENSG00000278820	AC024937.1	18.9809	14.0563	12.3431	11.2543	12.0064	20.7352	29.3733	11.0545
ENSG00000171360	KRT38	0	3.74836	0	0	0	0	0	0
ENSG00000271734	RP1-111B22.3	4.4661	3.74836	1.23431	4.68931	4.00214	6.0986	5.68516	6.63269
ENSG00000166450	PRTG	103.837	107.765	90.1043	68.4639	77.3747	85.3804	118.441	88.4359
ENSG00000279347	RP11-85I17.2	8.9322	16.8676	11.1087	13.1301	2.66809	4.87888	3.7901	0
ENSG00000259699	HMGB1P8	2.23305	0.93709	0	1.87572	0	3.65916	1.89505	3.68483
ENSG00000137168	PPIL1	1426.92	1410.32	1376.25	1208.9	1127.27	1256.31	834.77	842.352
ENSG00000202415	RN7SKP269	4.4661	6.55963	1.23431	3.75145	8.00428	12.1972	3.7901	0.736966
ENSG00000256571	RP11-274J7.2	3.34957	0	0	3.75145	0	6.0986	6.63268	1.47393
ENSG00000175984	DENND2C	273.549	223.964	222.175	260.726	169.424	208.572	217.931	252.779
ENSG00000135829	DHX9	9762.89	10242.4	9156.08	8554.24	8782.02	8967.38	7417.23	7964.39
ENSG00000230084	RP4-613B23.1	4.4661	3.74836	3.70292	0.937862	4.00214	7.31832	1.89505	2.94786
ENSG00000251774	RNU6-377P	6.69915	5.62254	2.46861	0.937862	1.33405	4.87888	2.84258	2.2109
ENSG00000275700	AATF	1982.95	2076.59	1858.86	1842.9	2041.09	2007.66	2172.68	2078.24
ENSG00000213131	YWHAZP4	3.34957	5.62254	0	1.87572	4.00214	6.0986	0.947526	1.47393
ENSG00000174231	PRPF8	10465.2	10843.1	9152.38	9221.06	9417.03	10131	10450.3	10077.3
ENSG00000264160	MIR4762	1.11652	0.93709	0	0	4.00214	0	0	0.736966
ENSG00000078596	ITM2A	2.23305	2.81127	2.46861	4.68931	1.33405	4.87888	0.947526	2.94786
ENSG00000006283	CACNA1G	2.23305	7.49672	1.23431	3.75145	8.00428	1.21972	7.58021	10.3175
ENSG00000272912	RP11-724N1.1	1.11652	0.93709	0	1.87572	0	0	0	0
ENSG00000262921	RP11-141J13.3	1.11652	3.74836	2.46861	0	4.00214	1.21972	0.947526	1.47393
ENSG00000230468	CLUHP5	0	3.74836	1.23431	1.87572	4.00214	0	4.73763	0.736966
ENSG00000183506	PI4KAP2	178.644	201.474	150.585	130.363	173.426	180.519	215.088	172.45
ENSG00000135517	MIP	3.34957	0.93709	1.23431	1.87572	1.33405	1.21972	0.947526	1.47393
ENSG00000281133	AL355480.3	0	3.74836	0	0	0	0	1.89505	0
ENSG00000144837	PLA1A	2.23305	0	0	0	2.66809	0	0	1.47393
ENSG00000232756	RP5-1185I7.1	15.6313	1.87418	4.93722	5.62717	4.00214	2.43944	2.84258	2.2109
ENSG00000223799	IL10RB-AS1	12.2818	0.93709	2.46861	5.62717	8.00428	2.43944	0	3.68483
ENSG00000279511	RP11-676B18.1	13.3983	20.616	13.5774	21.5708	16.0086	24.3944	19.898	18.4241
ENSG00000267699	RP11-729L2.2	2.23305	0	0	0	0	0	0	0
ENSG00000259544	RP11-158M2.2	3.34957	0	0	2.81359	0	1.21972	2.84258	0.736966
ENSG00000163156	SCNM1	856.374	789.967	780.081	801.872	1016.54	835.508	686.956	723.7
ENSG00000197170	PSMD12	3578.46	3859.87	3430.13	3360.36	3672.63	3472.54	3038.72	3541.12
ENSG00000269859	CTD-2537I9.16	2.23305	0	0	0	1.33405	0	0	1.47393
ENSG00000240776	RP11-435F17.1	1.11652	0.93709	0	0	0	1.21972	0	0
ENSG00000248333	CDK11B	585.059	726.245	612.216	607.735	677.695	570.829	615.892	545.355
ENSG00000234315	OSTCP5	3.34957	0	0	0	0	0	0	0
ENSG00000188015	S100A3	1.11652	1.87418	1.23431	0	0	1.21972	0	0
ENSG00000256209	RP11-897M7.1	2.23305	4.68545	3.70292	1.87572	4.00214	3.65916	0.947526	2.2109
ENSG00000136051	KIAA1033	3128.5	3055.85	2816.69	2766.69	3423.16	3600.61	3680.19	3848.43
ENSG00000223519	KIF28P	2.23305	0.93709	0	0	0	0	0.947526	0.736966
ENSG00000272741	RP11-447L10.1	2.23305	0.93709	0	0	0	2.43944	0	0.736966
ENSG00000231181	RP13-15M17.1	17.8644	18.7418	13.5774	27.198	14.6745	20.7352	21.7931	21.372
ENSG00000265784	RP1-56K13.3	1.11652	1.87418	1.23431	0.937862	1.33405	1.21972	0	0
ENSG00000200750	Y_RNA.182-201	1.11652	0.93709	0	0.937862	0	1.21972	0.947526	0
ENSG00000148356	LRSAM1	2506.6	2543.26	1992.17	2139.26	2126.47	2149.15	2138.57	1980.96
ENSG00000131196	NFATC1	254.568	285.812	227.112	251.347	280.15	235.406	267.202	266.045
ENSG00000238231	RP11-460I13.6	2.23305	0.93709	0	0	1.33405	2.43944	2.84258	1.47393
ENSG00000263786	RP11-649A18.4	53.5932	59.9738	35.7949	23.4466	30.6831	45.1296	36.9535	30.2156
ENSG00000088035	ALG6	627.487	786.218	675.165	614.3	641.676	709.877	524.929	691.274
ENSG00000266983	CTC-232P5.1	10.0487	15.9305	9.87444	5.62717	12.0064	4.87888	8.52773	15.4763
ENSG00000168398	BDKRB2	54.7097	48.7287	41.9664	50.6446	57.364	19.5155	109.913	60.4312
ENSG00000237713	AC006000.5	1.11652	5.62254	1.23431	2.81359	0	1.21972	0.947526	2.94786
ENSG00000270115	RP11-415J8.7	22.3305	11.2451	11.1087	10.3165	17.3426	18.2958	26.5307	30.2156
ENSG00000128567	PODXL	466.707	322.359	350.543	428.603	297.492	261.02	487.976	431.125
ENSG00000198814	GK	427.629	359.843	362.886	434.23	340.182	286.634	508.821	608.734
ENSG00000260440	LINC01544	0	2.81127	0	0	0	0	0	0
ENSG00000185055	EFCAB10	2.23305	0	0	4.68931	0	0	0.947526	0
ENSG00000203446	AC004988.1	2.23305	0.93709	1.23431	3.75145	1.33405	0	0	3.68483
ENSG00000085871	MGST2	420.93	340.164	383.869	320.749	729.723	572.049	395.118	393.54
ENSG00000175877	WBSCR28	77.0402	59.0367	54.3094	60.0232	48.0257	40.2508	36.006	30.9526
ENSG00000211890	IGHA2	0	1.87418	0	0	1.33405	0	0	0
ENSG00000181240	SLC25A41	21.214	20.616	19.7489	22.5087	25.3469	13.4169	20.8456	17.6872
ENSG00000210156	MT-TK	2.23305	0	0	0	0	2.43944	0	0
ENSG00000166492	FAM86GP	2.23305	0.93709	1.23431	1.87572	2.66809	2.43944	1.89505	3.68483
ENSG00000221545	MIR1255B2	1.11652	0.93709	0	0	0	0	0	0
ENSG00000115504	EHBP1	801.665	911.788	773.91	760.606	577.642	784.28	498.399	544.618
ENSG00000186451	SPATA12	4.4661	0	1.23431	0	4.00214	1.21972	0.947526	1.47393
ENSG00000266097	MIR5192	1.11652	0.93709	0	0.937862	0	1.21972	0.947526	0
ENSG00000254013	MAP2K1P1	0	1.87418	0	0	0	0	0.947526	0.736966
ENSG00000248329	APELA	1.11652	0.93709	0	0.937862	1.33405	1.21972	0	1.47393
ENSG00000258568	RHOQP1	26.7966	10.308	24.6861	17.8194	9.33832	15.8564	8.52773	2.2109
ENSG00000222297	RNU6-1156P	1.11652	1.87418	0	3.75145	0	1.21972	1.89505	2.2109
ENSG00000277425	RP5-1116H23.3	2.23305	0	0	0	0	0	2.84258	0
ENSG00000265496	MIR1539	1.11652	1.87418	1.23431	0	0	0	1.89505	0
ENSG00000225031	EIF4BP7	93.7881	133.067	64.1839	72.2154	65.3683	123.192	99.4902	96.5425
ENSG00000237523	LINC00857	93.7881	52.477	72.824	89.0969	34.6852	35.3719	22.7406	19.1611
ENSG00000263672	RN7SL750P	1.11652	0.93709	0	0	1.33405	1.21972	0	0
ENSG00000105499	PLA2G4C	139.566	152.746	140.711	124.736	209.445	140.268	75.8021	57.4833
ENSG00000163040	CCDC74A	403.065	277.379	251.798	280.421	126.734	131.73	312.684	468.71
ENSG00000124835	AC105760.3	2.23305	3.74836	0	0	2.66809	2.43944	1.89505	5.15876
ENSG00000185344	ATP6V0A2	1243.81	1042.98	1071.38	1056.03	1077.91	1072.13	925.733	1049.44
ENSG00000233351	RP1-69D17.3	2.23305	0	0	1.87572	0	0	1.89505	1.47393
ENSG00000274114	CTC-281F24.3	12.2818	0.93709	9.87444	8.44076	8.00428	8.53804	14.2129	10.3175
ENSG00000272626	RP11-468N14.13	0	2.81127	1.23431	0.937862	2.66809	1.21972	0.947526	0.736966
ENSG00000144199	FAHD2B	290.296	320.485	241.924	241.968	245.464	298.831	286.153	265.308
ENSG00000163344	PMVK	2262.08	2272.44	2108.19	2321.21	1885.01	1862.51	2359.34	2003.07
ENSG00000279814	RP11-399K21.12	4.4661	0.93709	0	0	1.33405	1.21972	1.89505	0
ENSG00000102230	PCYT1B	217.722	61.8479	129.602	137.866	110.726	73.1832	132.654	223.301
ENSG00000036448	MYOM2	1.11652	1.87418	0	1.87572	2.66809	0	0.947526	0.736966
ENSG00000215869	RP11-364B6.2	1.11652	0.93709	0	0	0	1.21972	0.947526	0
ENSG00000223705	NSUN5P1	1005.99	1132.94	743.052	753.103	1164.62	1201.42	1016.7	927.84
ENSG00000145734	BDP1	2834.86	2981.82	2506.87	2518.16	2613.4	3106.63	2549.79	2580.85
ENSG00000143033	MTF2	809.48	941.775	836.859	769.047	912.487	784.28	763.706	787.816
ENSG00000163501	IHH	2.23305	0	0	0	2.66809	0	0	0.736966
ENSG00000257964	RP11-133N21.10	1.11652	0.93709	0	2.81359	1.33405	2.43944	1.89505	0.736966
ENSG00000178878	APOLD1	36.8453	27.1756	25.9204	33.763	32.0171	40.2508	17.0555	27.2677
ENSG00000253251	CTC-534A2.2	87.0889	81.5268	69.1211	94.7241	104.056	104.896	111.808	102.438
ENSG00000218631	RP3-395C13.1	5.58262	2.81127	1.23431	9.37862	2.66809	4.87888	16.1079	8.10662
ENSG00000235651	AC064850.4	7.81567	8.43381	9.87444	4.68931	4.00214	7.31832	7.58021	3.68483
ENSG00000038358	EDC4	2091.25	2308.99	1693.47	1904.8	2213.18	2219.89	2037.18	2078.24
ENSG00000135678	CPM	40.1949	42.169	46.9036	45.0174	4.00214	10.9775	31.2684	26.5308
ENSG00000170310	STX8	301.462	439.495	360.417	397.654	438.901	375.674	494.609	462.814
ENSG00000175505	CLCF1	17.8644	20.616	13.5774	15.9437	13.3405	3.65916	12.3178	16.9502
ENSG00000249241	AC195454.1	1.11652	1.87418	0	2.81359	1.33405	0	2.84258	2.94786
ENSG00000238966	SNORD112.1-201	5.58262	1.87418	2.46861	1.87572	0	3.65916	5.68516	2.2109
ENSG00000100347	SAMM50	1349.88	1370.96	1284.91	1322.39	1495.47	1455.13	1121.87	1143.77
ENSG00000080561	MID2	320.443	236.147	269.079	272.918	270.811	226.868	340.162	344.9
ENSG00000187118	CMC1	473.406	465.734	455.459	432.355	504.269	501.305	409.331	444.39
ENSG00000240344	PPIL3	630.836	580.059	583.826	559.904	489.595	601.322	467.13	482.712
ENSG00000229259	LRRC37A12P	2.23305	0.93709	1.23431	0.937862	0	0	0.947526	2.2109
ENSG00000221265	MIR1255A	2.23305	0	0	0	0	1.21972	0.947526	2.2109
ENSG00000137868	STRA6	8.9322	7.49672	8.64014	7.5029	4.00214	4.87888	0	3.68483
ENSG00000166266	CUL5	2988.94	3476.6	2857.42	2834.22	2725.46	2982.22	3330.55	3670.83
ENSG00000268400	CTD-3214H19.4	1.11652	1.87418	0	0	0	2.43944	3.7901	0.736966
ENSG00000175311	ANKS4B	0	1.87418	0	3.75145	1.33405	0	0	1.47393
ENSG00000015475	BID	1203.61	1579	1354.03	1273.62	824.44	774.522	825.295	900.572
ENSG00000280177	RP5-906A24.1	2.23305	0.93709	1.23431	0.937862	0	0	0.947526	0.736966
ENSG00000233690	EBAG9P1	11.1652	11.2451	8.64014	9.37862	10.6724	8.53804	8.52773	5.89573
ENSG00000237357	RP11-475I24.3	2.23305	0.93709	0	0	0	0	5.68516	0
ENSG00000173674	EIF1AX	3539.38	3600.3	3248.69	3202.8	2969.59	3568.9	1336.96	1560.89
ENSG00000139921	TMX1	2508.83	2231.21	2184.72	2257.43	2534.69	2307.71	2103.51	2208.69
ENSG00000282996	RP11-351M16.4	13.3983	14.0563	6.17153	10.3165	4.00214	7.31832	12.3178	14.0023
ENSG00000178896	EXOSC4	552.68	675.642	573.952	542.084	921.826	689.142	560.935	475.343
ENSG00000169251	NMD3	3272.53	3642.47	2968.5	2902.68	2556.03	2988.31	2531.79	2742.25
ENSG00000213236	YWHAZP2	4.4661	31.8611	12.3431	8.44076	13.3405	19.5155	5.68516	12.5284
ENSG00000126351	THRA	1194.68	1562.13	1352.8	1415.23	1099.25	991.633	1362.54	1286.74
ENSG00000258774	NANOGP7	3.34957	0	1.23431	2.81359	8.00428	2.43944	1.89505	2.94786
ENSG00000212451	RNU11-4P	2.23305	0.93709	0	0	0	2.43944	0.947526	1.47393
ENSG00000277566	RP11-545P7.9	5.58262	1.87418	2.46861	7.5029	5.33618	9.75776	3.7901	8.10662
ENSG00000177855	CACYBPP2	33.4957	58.0996	38.2635	39.3902	36.0192	45.1296	13.2654	30.2156
ENSG00000263707	RP11-597M12.1	1.11652	1.87418	1.23431	0	0	1.21972	0.947526	1.47393
ENSG00000267216	AC010642.1	61.4089	36.5465	37.0292	51.5824	42.6895	57.3269	29.3733	24.3199
ENSG00000152601	MBNL1	3582.93	3902.04	3131.43	3189.67	3168.36	3887.25	3952.13	4544.13
ENSG00000165819	METTL3	917.783	919.285	806.001	788.742	852.455	761.105	722.962	714.857
ENSG00000104613	INTS10	1177.93	1236.96	1097.3	1017.58	1001.87	992.852	1168.3	1135.66
ENSG00000168824	NSG1	7.81567	5.62254	3.70292	10.3165	1.33405	0	1.89505	1.47393
ENSG00000144366	GULP1	93.7881	133.067	91.3386	94.7241	161.42	109.775	114.651	124.547
ENSG00000159352	PSMD4	5537.96	5488.54	5168.04	5252.97	5265.48	5094.77	4844.7	4732.06
ENSG00000105675	ATP4A	2.23305	0	0	0	0	0	0	0.736966
ENSG00000277170	RP11-295D4.4	6.69915	5.62254	3.70292	1.87572	1.33405	8.53804	4.73763	11.0545
ENSG00000122958	VPS26A	2110.23	2528.27	2089.68	2102.69	2222.52	2274.78	2350.81	2542.53
ENSG00000177807	KCNJ10	1.11652	0.93709	0	0	0	0	0	1.47393
ENSG00000186676	EEF1GP1	0	1.87418	0	0.937862	1.33405	1.21972	0	1.47393
ENSG00000250710	OR7E99P	2.23305	0	0	1.87572	0	1.21972	0.947526	0.736966
ENSG00000207442	SNORD116-6	2.23305	0.93709	0	0.937862	2.66809	2.43944	0.947526	2.2109
ENSG00000081721	DUSP12	965.794	983.944	876.357	797.183	887.141	952.601	811.082	859.302
ENSG00000249212	ATP1B1P1	3.34957	6.55963	1.23431	0	2.66809	8.53804	1.89505	2.94786
ENSG00000221303	SNORA79	2.23305	0	0	0	0	2.43944	0	0.736966
ENSG00000113456	RAD1	1184.63	1211.66	1165.18	1182.64	1179.3	1144.1	881.199	975.743
ENSG00000255642	PABPC1P4	4.4661	8.43381	3.70292	0.937862	1.33405	4.87888	2.84258	2.94786
ENSG00000266501	RP11-766H1.1	7.81567	1.87418	2.46861	3.75145	4.00214	1.21972	1.89505	3.68483
ENSG00000167363	FN3K	384.085	473.23	393.743	370.456	454.91	408.606	415.964	477.554
ENSG00000086015	MAST2	2609.32	2544.2	2406.9	2422.5	1925.03	2025.96	1891.26	1757.66
ENSG00000091428	RAPGEF4	4.4661	2.81127	3.70292	3.75145	5.33618	1.21972	0.947526	3.68483
ENSG00000134030	CTIF	759.237	924.908	747.989	726.843	720.385	641.573	1091.55	947.001
ENSG00000150054	MPP7	7038.57	10946.1	7453.97	7524.47	7780.16	9623.59	7079.91	7805.2
ENSG00000012174	MBTPS2	2034.31	2219.03	1869.97	2039.85	2403.95	2485.79	1797.46	1980.96
ENSG00000185684	EP400NL	1002.64	945.524	813.407	832.822	813.768	996.511	926.68	896.15
ENSG00000177725	CTD-2530N21.5	4.4661	0	0	0	0	4.87888	0	1.47393
ENSG00000135587	SMPD2	302.578	227.713	246.861	302.93	301.494	236.626	304.156	282.995
ENSG00000127418	FGFRL1	648.701	671.893	482.613	482.999	625.668	567.17	855.616	767.181
ENSG00000275065	CU463998.2	2.23305	1.87418	1.23431	0.937862	0	0	1.89505	0.736966
ENSG00000164211	STARD4	3647.69	1578.06	2403.19	2185.22	2976.26	2828.53	2765.83	3373.83
ENSG00000135077	HAVCR2	2.23305	4.68545	3.70292	4.68931	1.33405	7.31832	2.84258	4.42179
ENSG00000226054	MEMO1P1	17.8644	19.6789	18.5146	15.9437	18.6766	12.1972	8.52773	14.7393
ENSG00000239605	C2orf61	1.11652	1.87418	0	1.87572	0	1.21972	0.947526	0.736966
ENSG00000162408	NOL9	696.711	631.599	576.421	572.096	683.032	823.311	663.268	578.518
ENSG00000257210	NACAP3	1.11652	1.87418	1.23431	0	2.66809	2.43944	1.89505	1.47393
ENSG00000275265	RP11-15J22.8	1.11652	0.93709	0	0	0	1.21972	0	1.47393
ENSG00000260612	RP11-432I5.4	7.81567	1.87418	2.46861	3.75145	5.33618	2.43944	5.68516	5.15876
ENSG00000275954	TBC1D3F	8.9322	7.49672	8.64014	4.68931	8.00428	10.9775	10.4228	6.63269
ENSG00000247950	SEC24B-AS1	26.7966	26.2385	20.9832	32.8252	24.0128	24.3944	22.7406	29.4786
ENSG00000232228	RP11-77O7.1	2.23305	0.93709	0	0	0	0	0.947526	0.736966
ENSG00000149658	YTHDF1	2159.36	2178.73	2058.82	2482.52	2385.27	1792.99	1651.54	1617.64
ENSG00000180228	PRKRA	947.929	1207.91	1010.9	905.037	1015.21	1011.15	1029.01	1050.91
ENSG00000069248	NUP133	2824.81	3442.87	2815.45	2962.71	2862.86	2999.29	2572.53	2885.96
ENSG00000272148	RP11-195B17.1	11.1652	3.74836	6.17153	8.44076	9.33832	2.43944	10.4228	9.58055
ENSG00000158856	DMTN	315.976	275.504	266.61	279.483	228.122	200.034	288.048	238.777
ENSG00000128908	INO80	1547.5	1481.54	1309.6	1271.74	1371.4	1468.54	1272.53	1205.68
ENSG00000163872	YEATS2	4761.98	3469.11	3689.34	3743.01	2553.36	2848.05	3091.78	2848.37
ENSG00000178836	AC114812.5	2.23305	0	0	0	0	1.21972	0	0
ENSG00000207133	SNORD116-7	3.34957	0.93709	1.23431	0	1.33405	0	2.84258	1.47393
ENSG00000120656	TAF12	564.962	550.072	533.22	536.457	518.944	473.251	382.801	383.222
ENSG00000196154	S100A4	892.103	697.195	833.156	869.398	1470.12	1183.13	249.199	280.047
ENSG00000108641	B9D1	831.811	738.427	712.194	868.461	689.702	603.762	793.079	804.766
ENSG00000273716	RP11-586D5.3	2.23305	0	0	0.937862	0	1.21972	0	0
ENSG00000060642	PIGV	775.985	656.9	641.839	760.606	687.034	587.905	806.345	823.191
ENSG00000166743	ACSM1	56.9428	56.2254	59.2467	57.2096	53.3618	80.5015	47.3763	58.2203
ENSG00000228757	AB019438.66	4.4661	3.74836	4.93722	4.68931	5.33618	3.65916	2.84258	5.89573
ENSG00000108684	ASIC2	0	1.87418	0	0.937862	0	0	0	0
ENSG00000183479	TREX2	18.9809	6.55963	11.1087	16.8815	14.6745	7.31832	19.898	26.5308
ENSG00000177447	CBX3P1	0	2.81127	0	0	1.33405	0	0	0.736966
ENSG00000252213	SNORA74.4-201	1.11652	0.93709	0	1.87572	2.66809	2.43944	2.84258	1.47393
ENSG00000020426	MNAT1	754.771	846.192	719.6	674.323	576.308	715.976	761.811	830.56
ENSG00000278473	IGHV3-41	7.81567	9.3709	2.46861	6.56504	17.3426	1.21972	8.52773	5.89573
ENSG00000279373	RP11-650L12.4	4.4661	3.74836	1.23431	2.81359	1.33405	9.75776	4.73763	2.2109
ENSG00000088826	SMOX	46.894	10.308	29.6233	40.3281	18.6766	8.53804	21.7931	20.635
ENSG00000180035	ZNF48	560.495	478.853	476.442	380.772	450.908	424.463	556.198	463.551
ENSG00000214770	RP11-544I20.2	25.6801	25.3014	22.2175	31.8873	14.6745	9.75776	24.6357	11.0545
ENSG00000229862	RP11-505P4.7	2.23305	0	0	1.87572	0	0	0	0.736966
ENSG00000157765	SLC34A2	1.11652	0.93709	0	0	1.33405	2.43944	0	1.47393
ENSG00000262020	RP11-66H6.3	24.5635	3.74836	13.5774	8.44076	8.00428	3.65916	10.4228	19.1611
ENSG00000134463	ECHDC3	338.307	304.554	272.782	309.495	304.162	279.316	386.591	355.217
ENSG00000272250	RP11-346C20.4	10.0487	3.74836	3.70292	37.5145	8.00428	8.53804	7.58021	8.10662
ENSG00000261664	TTC39A-AS1	163.013	119.948	99.9787	132.239	90.7151	106.116	132.654	123.81
ENSG00000157036	EXOG	329.375	276.442	246.861	235.403	248.133	240.285	352.48	350.796
ENSG00000130640	TUBGCP2	1690.42	1629.6	1372.55	1403.98	1684.9	1741.76	1801.25	1813.67
ENSG00000132467	UTP3	961.328	1082.34	934.369	938.8	1295.36	1170.93	1029.96	1042.07
ENSG00000124508	BTN2A2	723.508	865.871	678.868	660.255	883.138	873.32	686.009	678.745
ENSG00000171824	EXOSC10	2003.05	2366.15	1963.78	2055.79	2097.12	2190.62	1685.65	1871.89
ENSG00000116809	ZBTB17	519.184	697.195	498.659	572.096	561.633	507.404	612.102	588.099
ENSG00000252620	RNU6ATAC24P	14.5148	10.308	9.87444	15.0058	13.3405	12.1972	21.7931	15.4763
ENSG00000244026	FAM86DP	213.256	161.179	143.179	166.939	130.737	151.245	212.246	181.294
ENSG00000101158	NELFCD	3342.88	3534.7	2977.14	3459.77	3260.41	3444.49	1714.07	1723.76
ENSG00000165496	RPL10L	10.0487	8.43381	9.87444	8.44076	8.00428	1.21972	16.1079	11.0545
ENSG00000228144	RP11-745O10.4	1.11652	0.93709	0	0	6.67023	0	2.84258	2.2109
ENSG00000168303	MPLKIP	923.366	1186.36	849.202	823.443	947.173	972.117	1038.49	1202.73
ENSG00000230180	RPL12P49	2.23305	0	0	1.87572	0	0	0.947526	0
ENSG00000251155	SEPT14P4	4.4661	2.81127	3.70292	5.62717	6.67023	8.53804	1.89505	2.94786
ENSG00000248099	INSL3	6.69915	12.1822	4.93722	3.75145	1.33405	2.43944	3.7901	2.94786
ENSG00000279611	CTD-2619J13.5	74.8072	73.093	58.0124	58.1475	78.7087	70.7438	36.006	37.5852
ENSG00000269956	MKNK1-AS1	1.11652	1.87418	0	1.87572	0	0	0	1.47393
ENSG00000278493	CTD-2382E5.6	2.23305	3.74836	3.70292	4.68931	0	8.53804	0	2.94786
ENSG00000063978	RNF4	3366.32	3565.63	3351.14	3440.08	3780.69	2957.82	3089.88	2839.53
ENSG00000002549	LAP3	1336.48	1253.83	1230.6	1262.36	1640.88	1059.94	1201.46	1268.32
ENSG00000242052	RP11-190C22.1	2.23305	0.93709	1.23431	0	0	0	2.84258	1.47393
ENSG00000213272	RP11-613M5.1	0	1.87418	0	1.87572	1.33405	3.65916	2.84258	4.42179
ENSG00000218073	RP1-13D10.2	1.11652	1.87418	1.23431	4.68931	1.33405	2.43944	0	0.736966
ENSG00000123684	LPGAT1	2868.35	2770.04	2609.32	2489.09	2285.22	2267.46	1708.39	1908
ENSG00000252994	RNU6-1231P	3.34957	0	0	0.937862	1.33405	4.87888	0	1.47393
ENSG00000207001	SNORD116-2	2.23305	4.68545	2.46861	2.81359	0	4.87888	3.7901	0.736966
ENSG00000103145	HCFC1R1	308.161	299.869	286.359	278.545	333.511	293.953	337.319	258.675
ENSG00000242571	RPL21P11	3.34957	0.93709	2.46861	0.937862	1.33405	1.21972	0.947526	2.2109
ENSG00000102081	FMR1	1526.29	1663.33	1381.19	1352.4	1486.13	1449.03	1322.75	1483.51
ENSG00000215032	GNL3LP1	4.4661	12.1822	6.17153	5.62717	2.66809	4.87888	2.84258	3.68483
ENSG00000091010	POU4F3	1.11652	1.87418	0	1.87572	1.33405	1.21972	0	1.47393
ENSG00000186301	MST1P2	121.701	135.878	65.4182	99.4134	86.713	117.093	83.3823	120.125
ENSG00000111642	CHD4	5474.32	6599.92	5480.32	5276.41	4941.31	5215.52	4451.48	4278.09
ENSG00000087589	CASS4	3.34957	1.87418	2.46861	0	21.3447	4.87888	6.63268	1.47393
ENSG00000202515	VTRNA1-3	0	2.81127	1.23431	0.937862	2.66809	2.43944	0.947526	0
ENSG00000257907	EEF1A1P17	0	3.74836	0	1.87572	0	0	0	0
ENSG00000166169	POLL	1779.74	1646.47	1368.84	1385.22	1659.55	1696.63	1703.65	1599.95
ENSG00000127837	AAMP	2902.96	3158.93	2750.03	3076.19	3235.06	2900.49	2970.49	2620.65
ENSG00000277372	CU463998.3	2.23305	0.93709	1.23431	0.937862	0	2.43944	1.89505	1.47393
ENSG00000233560	KRT8P39	27.9131	28.1127	17.2803	21.5708	21.3447	24.3944	36.9535	24.3199
ENSG00000234608	MAPKAPK5-AS1	846.326	879.927	794.893	667.758	784.419	817.213	814.872	779.71
ENSG00000279175	CTA-414D7.1	4.4661	0	1.23431	0	1.33405	2.43944	1.89505	2.2109
ENSG00000249055	TBCAP3	2.23305	0	0	0	1.33405	7.31832	0.947526	0
ENSG00000272573	MUSTN1	1.11652	0.93709	0	0	1.33405	0	0.947526	2.94786
ENSG00000274019	CH17-78J1.1	1.11652	0.93709	0	0	0	0	0	0.736966
ENSG00000269826	RP11-158I3.3	0	1.87418	0	0	4.00214	0	0	0.736966
ENSG00000270938	RAP2CP1	1.11652	1.87418	0	0.937862	0	0	0	0.736966
ENSG00000136770	DNAJC1	791.616	792.778	743.052	772.799	679.029	576.928	776.971	761.286
ENSG00000183318	SPDYE4	7.81567	0.93709	0	4.68931	2.66809	1.21972	1.89505	0.736966
ENSG00000066651	TRMT11	505.786	545.386	462.865	412.659	320.171	411.046	393.223	427.44
ENSG00000165209	STRBP	3052.58	2889.05	2710.53	2858.6	2598.72	2750.47	2022.02	2311.12
ENSG00000118418	HMGN3	721.275	771.225	755.395	748.414	1068.57	824.531	740.965	822.454
ENSG00000259200	RP11-718O11.1	1.11652	2.81127	1.23431	0	0	2.43944	1.89505	0.736966
ENSG00000112182	BACH2	44.661	109.64	66.6525	73.1533	97.3854	60.986	26.5307	32.4265
ENSG00000240972	MIF	2425.09	3151.43	2214.34	1601.87	1994.4	2018.64	1451.61	1527.73
ENSG00000169509	CRCT1	1.11652	0.93709	0	0	1.33405	1.21972	0	0.736966
ENSG00000214027	ARPC3P5	1.11652	1.87418	0	4.68931	2.66809	4.87888	0	2.2109
ENSG00000143799	PARP1	8873.02	9607.98	8642.61	8960.34	9849.26	9274.75	7883.42	7841.31
ENSG00000071889	FAM3A	774.868	708.44	629.496	616.176	659.019	498.866	737.175	760.549
ENSG00000214433	GOLGA2P8	2.23305	0	0	0.937862	0	3.65916	0.947526	0
ENSG00000134014	ELP3	1079.68	1043.92	1010.9	1086.98	789.755	741.59	809.187	813.61
ENSG00000015153	YAF2	503.553	462.922	435.71	445.485	388.207	462.274	460.498	506.295
ENSG00000230673	PABPC1P3	6.69915	17.8047	9.87444	5.62717	5.33618	3.65916	13.2654	6.63269
ENSG00000053747	LAMA3	1422.45	1656.77	1145.44	1263.3	720.385	1084.33	929.523	1019.22
ENSG00000226250	LINC00408	1.11652	1.87418	0	0	0	0	0	0
ENSG00000116641	DOCK7	1337.6	1326.92	1144.2	1288.62	1165.96	1333.15	1415.6	1445.93
ENSG00000228404	AP001468.58	6.69915	10.308	8.64014	5.62717	0	6.0986	3.7901	4.42179
ENSG00000212663	RP1-122K4.3	2.23305	1.87418	2.46861	0.937862	1.33405	4.87888	5.68516	3.68483
ENSG00000253744	AC025442.3	2.23305	0	0	0	0	2.43944	0.947526	1.47393
ENSG00000228857	AC104653.1	0	1.87418	0	0	1.33405	0	0	2.94786
ENSG00000254090	MTND2P32	2.23305	1.87418	0	2.81359	1.33405	2.43944	0.947526	2.2109
ENSG00000185721	DRG1	1371.09	1371.9	1323.18	1407.73	1527.48	1452.69	1162.61	1189.46
ENSG00000145833	DDX46	4368.96	4304.05	3842.39	4084.39	4034.16	4558.09	3418.67	3705.46
ENSG00000087087	SRRT	2449.66	2546.07	2156.33	2110.19	2490.66	2605.32	2225.74	2001.6
ENSG00000234523	NDUFB1P2	2.23305	3.74836	0	1.87572	0	3.65916	4.73763	0.736966
ENSG00000107331	ABCA2	15027.3	14866	10737.2	10877.3	10102.7	12147.2	12406	11503.3
ENSG00000207947	MIR152	2.23305	0	0	0	0	0	0.947526	0
ENSG00000248599	RP11-302J23.1	5.58262	3.74836	3.70292	8.44076	0	2.43944	0	2.2109
ENSG00000138073	PREB	1117.64	1476.85	1151.61	1184.52	1630.2	1388.04	1262.1	1159.98
ENSG00000266472	MRPS21	944.58	998.938	915.855	981.004	1127.27	959.92	840.456	731.07
ENSG00000257083	RP11-123O10.3	3.34957	0.93709	1.23431	0.937862	0	1.21972	0.947526	2.94786
ENSG00000273384	RP5-1098D14.1	0	2.81127	0	0.937862	0	0	0	0
ENSG00000151806	GUF1	1392.31	1407.51	1283.68	1172.33	1175.29	1349.01	1154.09	1213.78
ENSG00000173432	SAA1	1.11652	0.93709	0	0	0	1.21972	0	0
ENSG00000254141	RP11-642D21.1	0	3.74836	1.23431	0	0	0	1.89505	0
ENSG00000137766	UNC13C	3.34957	0.93709	1.23431	7.5029	1.33405	2.43944	5.68516	0.736966
ENSG00000237356	AL163953.3	25.6801	26.2385	32.0919	35.6388	9.33832	14.6366	14.2129	7.36966
ENSG00000152382	TADA1	787.15	820.891	727.006	754.041	760.406	842.827	651.898	690.537
ENSG00000158882	TOMM40L	1002.64	1141.38	998.553	999.761	1571.51	1197.77	1045.12	936.683
ENSG00000103089	FA2H	255.684	249.266	217.238	264.477	392.21	300.051	288.995	280.047
ENSG00000132432	SEC61G	2068.92	1879.8	1929.22	2279.94	2146.48	1921.06	1379.6	1575.63
ENSG00000105251	SHD	1.11652	3.74836	1.23431	4.68931	1.33405	15.8564	3.7901	2.94786
ENSG00000172273	HINFP	949.046	970.825	835.625	807.499	959.179	1006.27	1009.12	872.567
ENSG00000105939	ZC3HAV1	1576.53	1855.44	1458.95	1379.6	3056.3	2250.38	1487.62	1691.34
ENSG00000088205	DDX18	2575.82	2461.74	2308.15	2295.89	2331.91	2307.71	1565.31	1577.84
ENSG00000226210	ABC7-42389800N19.1	465.591	417.942	392.509	418.287	565.635	501.305	574.201	581.466
ENSG00000230154	AC018463.4	0	3.74836	0	0	0	1.21972	0.947526	0
ENSG00000173391	OLR1	815.063	1942.59	936.838	851.579	622.999	895.275	252.989	343.426
ENSG00000261476	RP11-77K12.3	10.0487	3.74836	3.70292	3.75145	16.0086	15.8564	4.73763	5.15876
ENSG00000135469	COQ10A	322.676	291.435	291.296	347.009	225.454	220.769	279.52	266.045
ENSG00000198712	MT-CO2	212069	228260	215816	271315	222428	233775	186023	197239
ENSG00000106355	LSM5	1521.82	1824.51	1552.76	1462.13	1302.03	1305.1	1121.87	1306.64
ENSG00000243725	TTC4	65.875	91.8348	75.2926	96.5998	92.0492	86.6001	96.6477	64.853
ENSG00000279773	AL050303.10	1.11652	1.87418	0	0.937862	1.33405	0	0	0.736966
ENSG00000066697	MSANTD3	194.275	223.964	193.786	211.019	198.773	150.026	201.823	215.931
ENSG00000156928	MALSU1	738.023	1036.42	801.064	626.492	864.462	848.925	365.745	378.8
ENSG00000116991	SIPA1L2	534.815	533.204	512.237	597.418	676.361	271.998	727.7	622.736
ENSG00000235236	RP13-131K19.1	4.4661	4.68545	3.70292	4.68931	2.66809	3.65916	3.7901	5.15876
ENSG00000165168	CYBB	2.23305	1.87418	1.23431	4.68931	4.00214	1.21972	2.84258	2.94786
ENSG00000160075	SSU72	2153.78	2267.76	2171.14	2344.66	2337.25	2077.18	2783.83	2666.34
ENSG00000160299	PCNT	3754.87	4215.97	2842.61	2866.11	2644.08	3398.14	2592.43	2719.4
ENSG00000214073	RPL21P17	1.11652	0.93709	0	0.937862	0	0	0	0
ENSG00000261611	AC010547.9	0	2.81127	0	0.937862	1.33405	0	2.84258	6.63269
ENSG00000260942	CAPN10-AS1	165.246	185.544	169.1	184.759	189.435	181.738	202.771	196.77
ENSG00000253704	RP11-267M23.4	13.3983	19.6789	18.5146	15.0058	5.33618	14.6366	26.5307	18.4241
ENSG00000258640	RPL21P5	3.34957	0.93709	1.23431	0	2.66809	1.21972	1.89505	2.94786
ENSG00000277605	Metazoa_SRP.163-201	0	1.87418	0	0.937862	0	1.21972	0.947526	0.736966
ENSG00000262652	RP13-638C3.2	29.0296	13.1193	12.3431	11.2543	13.3405	20.7352	19.898	8.84359
ENSG00000279393	RP11-95G6.1	1.11652	1.87418	1.23431	3.75145	0	4.87888	0	1.47393
ENSG00000236209	AC104135.2	6.69915	11.2451	3.70292	4.68931	4.00214	6.0986	18.003	8.10662
ENSG00000221739	MIR1203	2.23305	0	0	0	0	1.21972	0	0
ENSG00000234997	AC016745.3	6.69915	8.43381	8.64014	8.44076	1.33405	8.53804	8.52773	5.15876
ENSG00000075035	WSCD2	2.23305	0	0	0	1.33405	0	7.58021	2.94786
ENSG00000177963	RIC8A	2816.99	3001.5	2701.89	2822.97	2973.59	2437	2296.8	2338.39
ENSG00000148803	FUOM	1.11652	1.87418	0	0	0	0	0	0.736966
ENSG00000231663	RP5-827C21.4	51.3601	55.2883	51.8408	51.5824	78.7087	59.7663	87.1724	64.853
ENSG00000269792	CTB-60E11.9	2.23305	0	0	0	5.33618	1.21972	0	0
ENSG00000006712	PAF1	1424.69	1441.24	1303.43	1375.84	1356.72	1284.37	1332.22	1252.1
ENSG00000253736	RP11-779O18.3	3.34957	0.93709	2.46861	1.87572	1.33405	0	1.89505	0.736966
ENSG00000135541	AHI1	733.557	752.483	661.588	743.725	631.004	725.734	844.246	939.631
ENSG00000224536	RP11-134G8.7	48.0106	43.1061	44.435	53.4582	41.3554	40.2508	73.907	64.853
ENSG00000255496	RP11-587D21.4	0	1.87418	0	0	1.33405	0	0	0
ENSG00000134940	ACRV1	1.11652	2.81127	0	1.87572	1.33405	1.21972	1.89505	2.2109
ENSG00000165124	SVEP1	3.34957	0.93709	2.46861	1.87572	1.33405	1.21972	0.947526	1.47393
ENSG00000260929	RP11-327F22.1	2.23305	0	0	0	0	2.43944	0	1.47393
ENSG00000119280	C1orf198	2027.61	2295.87	1929.22	1979.83	1536.82	1575.88	2270.27	2238.9
ENSG00000178882	FAM101A	0	2.81127	0	0	0	0	0	0.736966
ENSG00000215251	FASTKD5	780.451	802.149	738.115	756.855	979.19	906.252	621.577	652.952
ENSG00000261420	RP1-168L15.5	15.6313	15.9305	17.2803	8.44076	32.0171	23.1747	14.2129	34.6374
ENSG00000200882	RNU6-681P	6.69915	0.93709	2.46861	1.87572	2.66809	4.87888	9.47526	4.42179
ENSG00000239437	RN7SL752P	3.34957	0.93709	1.23431	0.937862	4.00214	2.43944	0	0
ENSG00000197375	SLC22A5	1067.4	1632.41	1213.32	2004.21	1568.84	1933.26	1240.31	1308.11
ENSG00000148688	RPP30	1114.29	1448.74	1254.05	1181.71	1157.95	1077.01	1162.61	1137.14
ENSG00000167005	NUDT21	3728.08	4958.14	3981.87	4097.52	3038.96	3607.93	2675.81	2799.73
ENSG00000162757	C1orf74	359.521	404.823	346.84	332.003	373.533	358.598	288.048	266.045
ENSG00000149972	CNTN5	31.2627	30.924	37.0292	36.5766	28.015	14.6366	51.1664	56.7464
ENSG00000215930	MIR942	3.34957	0.93709	0	1.87572	1.33405	2.43944	0	0
ENSG00000255343	RP11-299M14.2	1.11652	0.93709	0	0	4.00214	1.21972	1.89505	0.736966
ENSG00000258469	CHMP4BP1	4.4661	1.87418	0	1.87572	18.6766	17.0761	7.58021	11.0545
ENSG00000264215	RP11-283C24.1	0	1.87418	0	0	0	0	0.947526	3.68483
ENSG00000133028	SCO1	1297.4	1483.41	1283.68	1138.56	1199.31	1341.69	872.672	1084.08
ENSG00000161999	JMJD8	1484.98	1781.41	1430.56	1621.56	1930.36	1469.76	1726.39	1708.29
ENSG00000100387	RBX1	941.23	1200.41	1041.75	1000.7	1284.69	1046.52	911.52	991.219
ENSG00000141219	C17orf80	1454.83	1561.19	1341.69	1488.39	1411.42	1418.53	1264	1244
ENSG00000197763	TXNRD3	462.241	542.575	423.367	396.716	314.835	392.75	445.337	442.916
ENSG00000204779	FOXD4L5	2.23305	0.93709	1.23431	1.87572	1.33405	3.65916	0.947526	2.94786
ENSG00000266017	MIR4477B	30.1462	41.232	38.2635	34.7009	25.3469	35.3719	44.5337	45.6919
ENSG00000204463	BAG6	5869.57	6562.44	5514.88	5824.13	7179.84	6641.38	5833.92	5413.75
ENSG00000272455	RP4-758J18.13	116.119	125.57	96.2758	90.9726	113.394	112.214	150.657	114.23
ENSG00000072954	TMEM38A	160.78	226.776	203.66	226.025	168.09	159.783	199.928	191.611
ENSG00000254846	RP11-203M5.2	2.23305	0	0	0.937862	0	0	1.89505	0
ENSG00000159556	ISL2	23.447	14.0563	11.1087	7.5029	40.0214	24.3944	27.4783	18.4241
ENSG00000229700	RP1-130G2.1	1.11652	1.87418	0	0	0	0	1.89505	0
ENSG00000141232	TOB1	6523.85	6864.18	5827.16	3875.25	7994.94	7647.65	6628.89	6867.78
ENSG00000257612	MIR4307HG	6.69915	0	2.46861	5.62717	1.33405	15.8564	5.68516	2.2109
ENSG00000226535	RP11-417L14.1	0	1.87418	0	0.937862	0	2.43944	0.947526	2.2109
ENSG00000141252	VPS53	974.726	1113.26	1009.66	968.812	843.117	767.204	913.415	922.681
ENSG00000159625	DRC7	120.585	60.9108	82.6985	97.5377	61.3661	29.2733	93.8051	159.185
ENSG00000198373	WWP2	2086.78	2386.77	2006.98	2142.08	2193.17	1894.23	2111.09	1974.33
ENSG00000037965	HOXC8	147.381	148.06	127.133	107.854	117.396	197.595	140.234	103.175
ENSG00000225643	RP11-70P17.1	2.23305	1.87418	1.23431	1.87572	4.00214	7.31832	2.84258	3.68483
ENSG00000262039	RP11-81K2.1	2.23305	0	0	5.62717	2.66809	0	8.52773	0.736966
ENSG00000130935	NOL11	3262.49	3292	3062.31	2883.93	2837.52	3283.49	2287.33	2556.53
ENSG00000198553	KCNRG	22.3305	4.68545	9.87444	14.0679	13.3405	9.75776	10.4228	30.2156
ENSG00000268062	TOP1P1	3.34957	0	0	0	0	0	0.947526	0
ENSG00000256019	TAS2R63P	2.23305	0	0	0	0	2.43944	0	0.736966
ENSG00000278035	RP11-234K24.6	4.4661	2.81127	3.70292	8.44076	8.00428	0	2.84258	1.47393
ENSG00000258809	CTD-2555O16.1	0	5.62254	1.23431	0	0	0	2.84258	1.47393
ENSG00000264187	RP11-45M22.4	4.4661	2.81127	1.23431	3.75145	2.66809	12.1972	0	6.63269
ENSG00000129084	PSMA1	840.743	802.149	751.692	755.917	771.079	826.97	547.67	686.115
ENSG00000127463	EMC1	2858.3	2898.42	2648.82	2691.66	2267.88	2306.49	2889.95	2702.45
ENSG00000199781	Y_RNA.74-201	2.23305	0	0	0	0	1.21972	0	0.736966
ENSG00000232334	RP11-47G11.2	2.23305	1.87418	0	1.87572	1.33405	6.0986	5.68516	5.89573
ENSG00000224167	RP3-522D1.1	2.23305	1.87418	2.46861	0.937862	0	0	0	0.736966
ENSG00000080546	SESN1	301.462	283.938	307.342	298.24	394.878	332.984	411.226	395.751
ENSG00000257446	ZNF878	31.2627	51.5399	40.7321	18.7572	17.3426	45.1296	25.5832	16.2132
ENSG00000152595	MEPE	1.11652	0.93709	0	0	0	1.21972	0	0
ENSG00000223822	EEF1A1P1	2.23305	0.93709	0	0	1.33405	0	0.947526	0
ENSG00000149633	KIAA1755	1.11652	0.93709	0	0	0	0	0	0
ENSG00000238099	LINC01625	3.34957	0.93709	1.23431	3.75145	1.33405	3.65916	1.89505	2.94786
ENSG00000269940	RP11-73M18.7	60.2923	89.0235	76.5269	64.7125	101.387	85.3804	76.7496	73.6966
ENSG00000143379	SETDB1	2468.64	2522.65	2115.6	2306.2	2542.69	2682.16	2394.4	2225.64
ENSG00000275232	RP11-897M7.4	0	3.74836	1.23431	4.68931	5.33618	1.21972	0	2.94786
ENSG00000210049	MT-TF	2.23305	0.93709	0	0	1.33405	0	2.84258	2.2109
ENSG00000204193	TXNDC8	1.11652	0.93709	0	0.937862	0	0	0	1.47393
ENSG00000117500	TMED5	2611.55	2744.74	2492.06	2444.07	2916.22	2784.62	2350.81	2753.3
ENSG00000231907	GAPDHP37	1.11652	0.93709	0	0	0	1.21972	0	0.736966
ENSG00000119041	GTF3C3	1029.44	1365.34	1026.94	1045.72	1007.2	1279.49	812.977	1014.8
ENSG00000198522	GPN1	934.531	996.127	909.683	961.309	979.19	902.593	957.001	986.06
ENSG00000185880	TRIM69	598.457	685.95	594.935	564.593	614.995	503.744	559.988	621.262
ENSG00000157212	PAXIP1	674.381	773.099	667.759	670.572	580.31	623.277	572.306	602.838
ENSG00000187079	TEAD1	2578.06	3096.15	2583.4	2550.99	1823.64	2062.55	1555.84	1706.08
ENSG00000229991	AKR1B1P1	2.23305	0.93709	1.23431	2.81359	0	1.21972	1.89505	0
ENSG00000123080	CDKN2C	389.667	640.032	402.384	361.077	262.807	365.916	188.558	222.564
ENSG00000151490	PTPRO	7.81567	1.87418	4.93722	4.68931	2.66809	0	0	2.2109
ENSG00000280296	RP11-78J21.6	2.23305	0.93709	0	0	0	0	0	0
ENSG00000267676	THA1P	5.58262	3.74836	1.23431	4.68931	9.33832	4.87888	6.63268	6.63269
ENSG00000223704	LINC01422	1.11652	1.87418	0	1.87572	5.33618	1.21972	6.63268	2.94786
ENSG00000224698	RP11-131J3.1	3.34957	0	0	0	0	0	0	0
ENSG00000251179	TMEM92-AS1	0	6.55963	0	4.68931	4.00214	2.43944	2.84258	2.2109
ENSG00000174928	C3orf33	331.608	259.574	287.593	284.172	332.177	228.088	313.631	341.215
ENSG00000233421	RP5-875O13.1	2.23305	0	0	3.75145	2.66809	6.0986	0	2.2109
ENSG00000205060	SLC35B4	360.637	344.849	323.388	302.93	309.499	330.544	162.027	162.869
ENSG00000197136	PCNXL3	3455.64	3903.92	2894.45	2974.9	2235.86	2238.19	3927.5	3705.46
ENSG00000271266	LAPTM4BP2	0	1.87418	0	0	0	1.21972	0	0.736966
ENSG00000262188	RP11-353N14.4	78.1567	85.2752	51.8408	98.4755	49.3597	75.6227	75.8021	59.6942
ENSG00000172746	RPL12P13	5.58262	3.74836	2.46861	2.81359	6.67023	1.21972	5.68516	8.84359
ENSG00000272456	CTD-2342N23.3	0	1.87418	0	0	0	1.21972	0.947526	0
ENSG00000257663	RP11-1100L3.7	1.11652	1.87418	1.23431	0	1.33405	2.43944	0	1.47393
ENSG00000223368	RP11-401G5.1	14.5148	10.308	6.17153	8.44076	5.33618	9.75776	16.1079	19.1611
ENSG00000180999	C1orf105	2.23305	0.93709	1.23431	2.81359	0	0	0	0
ENSG00000196091	MYBPC1	2.23305	1.87418	2.46861	0.937862	0	0	0	0
ENSG00000185038	MROH2A	1.11652	1.87418	1.23431	2.81359	4.00214	1.21972	2.84258	1.47393
ENSG00000214160	ALG3	3418.8	3189.85	2854.95	2979.59	4103.53	3494.5	2782.88	2794.57
ENSG00000229750	AC096649.2	2.23305	0.93709	1.23431	0	2.66809	0	0.947526	0
ENSG00000170615	SLC26A5	5.58262	6.55963	6.17153	4.68931	1.33405	1.21972	9.47526	5.89573
ENSG00000120093	HOXB3	626.37	770.288	509.768	413.597	545.625	739.15	672.744	714.857
ENSG00000111837	MAK	90.4385	63.7221	58.0124	48.7688	34.6852	47.5691	88.1199	184.241
ENSG00000000460	C1orf112	684.43	775.91	686.274	585.226	422.893	550.094	239.724	294.786
ENSG00000238142	RP11-108M9.4	3.34957	8.43381	3.70292	5.62717	10.6724	2.43944	8.52773	11.7915
ENSG00000092094	OSGEP	525.883	575.373	472.739	520.514	604.323	574.488	509.769	566.727
ENSG00000272691	RP11-290M5.4	1.11652	2.81127	0	2.81359	1.33405	0	0	0
ENSG00000272217	XXbac-BPG157A10.21	13.3983	6.55963	7.40583	8.44076	17.3426	13.4169	6.63268	11.7915
ENSG00000127616	SMARCA4	3953.61	4654.53	3704.15	3852.74	3577.91	3660.38	3729.46	3646.51
ENSG00000263640	AF235103.1	1.11652	1.87418	0	0	2.66809	0	0	0.736966
ENSG00000104863	LIN7B	92.6716	134.941	99.9787	81.594	78.7087	120.752	82.4348	73.6966
ENSG00000221176	MIR1207	3.34957	0	0	0	0	0	0	0
ENSG00000164086	DUSP7	154.08	157.431	138.242	101.289	154.749	131.73	103.28	106.86
ENSG00000213070	HMGB3P6	1.11652	2.81127	0	2.81359	0	0	2.84258	2.94786
ENSG00000106459	NRF1	411.998	528.519	454.224	437.982	448.239	404.947	405.541	448.812
ENSG00000253236	CTD-2313P7.1	0	4.68545	0	0	0	0	0	0
ENSG00000169169	CPT1C	59.1758	34.6723	18.5146	21.5708	22.6788	41.4705	27.4783	17.6872
ENSG00000280401	RP11-104F15.9	4.4661	8.43381	6.17153	6.56504	13.3405	8.53804	3.7901	5.15876
ENSG00000204147	ASAH2B	198.741	188.355	169.1	178.194	148.079	195.155	196.138	210.035
ENSG00000280231	LA16c-380F5.3	11.1652	8.43381	8.64014	12.1922	9.33832	19.5155	9.47526	5.89573
ENSG00000112763	BTN2A1	915.55	897.732	786.253	854.393	996.532	962.359	846.141	846.774
ENSG00000272909	CTD-2555O16.4	6.69915	10.308	4.93722	4.68931	5.33618	8.53804	10.4228	9.58055
ENSG00000128383	APOBEC3A	0	1.87418	0	0.937862	0	0	0	0.736966
ENSG00000128534	LSM8	662.099	708.44	628.261	674.323	601.655	624.497	586.519	689.8
ENSG00000071994	PDCD2	1183.52	1256.64	1077.55	1107.62	1266.01	1222.16	1161.67	1083.34
ENSG00000204310	AGPAT1	2081.2	2068.16	1892.19	2060.48	2107.79	1866.17	754.231	742.861
ENSG00000165934	CPSF2	3684.53	3750.23	3558.5	3221.56	3143.01	3385.94	3095.57	3303.08
ENSG00000233496	SYNJ2-IT1	4.4661	0	1.23431	0	2.66809	4.87888	0.947526	0.736966
ENSG00000264522	OTUD7B	1520.71	1385.02	1323.18	1260.49	1504.8	1502.7	1674.28	1562.37
ENSG00000130764	LRRC47	1215.9	1417.82	1199.74	1224.85	1440.77	1379.5	1275.37	1175.46
ENSG00000163714	U2SURP	7670.52	8829.26	7534.2	7276.87	6484.8	7654.96	7178.46	7925.33
ENSG00000215301	DDX3X	14033.6	15757.2	13537.9	13768.8	14431.7	14396.4	12921.4	14188.8
ENSG00000149927	DOC2A	504.669	400.137	303.639	327.314	350.854	341.522	467.13	692.011
ENSG00000269374	CTB-50E14.5	36.8453	30.924	32.0919	45.9553	30.6831	42.6902	19.898	33.1635
ENSG00000260167	RP11-146F11.5	7.81567	5.62254	6.17153	3.75145	5.33618	1.21972	10.4228	3.68483
ENSG00000006638	TBXA2R	15.6313	22.4902	11.1087	20.633	26.6809	13.4169	13.2654	12.5284
ENSG00000161813	LARP4	3244.62	3441.93	3132.67	3297.52	3799.36	4037.27	2245.64	2395.14
ENSG00000231881	RP5-1120P11.3	3.34957	0	0	0	0	0	0.947526	0.736966
ENSG00000231840	AC073342.12	4.4661	0.93709	1.23431	2.81359	1.33405	0	0	0.736966
ENSG00000155755	TMEM237	638.652	741.238	612.216	653.69	425.561	531.798	375.22	481.976
ENSG00000277702	CH17-13I23.3	2.23305	1.87418	1.23431	2.81359	6.67023	2.43944	4.73763	5.15876
ENSG00000127452	FBXL12	627.487	498.532	527.048	486.751	516.276	519.601	529.667	523.246
ENSG00000279656	RP11-298I3.6	17.8644	25.3014	17.2803	18.7572	12.0064	20.7352	6.63268	14.7393
ENSG00000145198	VWA5B2	359.521	247.392	225.878	203.516	205.443	218.33	196.138	204.876
ENSG00000225264	ZNRF2P2	69.2245	31.8611	38.2635	34.7009	58.698	35.3719	54.009	50.8506
ENSG00000065000	AP3D1	5023.24	5410.76	4287.98	4704.32	5090.72	4448.32	6238.51	5822.77
ENSG00000170293	CMTM8	206.557	302.68	243.158	272.918	418.89	386.651	282.363	279.31
ENSG00000138061	CYP1B1	2627.18	3111.14	1499.68	4685.56	696.372	1713.71	2655.92	3014.19
ENSG00000130045	NXNL2	111.652	181.795	101.213	153.809	64.0342	79.2818	101.385	104.649
ENSG00000268230	CTD-2619J13.8	44.661	29.9869	18.5146	29.0737	24.0128	43.9099	67.2744	59.6942
ENSG00000119013	NDUFB3	872.006	1149.81	1008.43	1137.63	1324.71	1113.6	906.782	1011.12
ENSG00000088836	SLC4A11	288.063	299.869	232.049	299.178	381.537	318.347	305.103	294.049
ENSG00000230397	SPTLC1P1	0	2.81127	0	0	0	0	1.89505	0.736966
ENSG00000168288	MMADHC	3488.02	3474.73	3240.05	3082.75	3508.54	3277.39	3056.72	3328.87
ENSG00000198231	DDX42	7648.19	8449.74	7184.89	8001.84	5987.2	6265.7	5945.73	5990.06
ENSG00000152795	HNRNPDL	7405.91	8928.59	7721.81	7626.7	7129.14	6712.12	5698.42	6382.86
ENSG00000223695	RP4-633O19__A.1	10.0487	5.62254	7.40583	9.37862	6.67023	12.1972	10.4228	9.58055
ENSG00000112855	HARS2	2265.43	2566.69	2176.08	2248.06	2181.17	2424.8	1825.88	1937.48
ENSG00000141540	TTYH2	261.267	259.574	214.769	251.347	400.214	423.243	205.613	198.244
ENSG00000206734	Y_RNA	1.11652	0.93709	0	0	0	8.53804	2.84258	0
ENSG00000169856	ONECUT1	8.9322	8.43381	6.17153	5.62717	6.67023	1.21972	21.7931	30.2156
ENSG00000125520	SLC2A4RG	1951.69	2597.61	1941.56	1908.55	2398.61	2286.98	1604.16	1613.95
ENSG00000228382	ITPKB-IT1	5.58262	0	1.23431	1.87572	2.66809	2.43944	3.7901	3.68483
ENSG00000204677	FAM153C	3.34957	0.93709	0	6.56504	5.33618	7.31832	5.68516	5.89573
ENSG00000138399	FASTKD1	307.044	321.422	323.388	316.06	354.856	313.468	265.307	316.158
ENSG00000011021	CLCN6	1181.28	642.844	725.772	700.583	1020.55	1036.76	1301.9	1236.63
ENSG00000174885	NLRP6	0	3.74836	0	0	0	1.21972	0.947526	1.47393
ENSG00000145545	SRD5A1	529.233	545.386	467.802	608.673	420.224	451.296	590.309	570.411
ENSG00000276744	CTD-2562G15.3	16.7479	10.308	8.64014	7.5029	12.0064	15.8564	16.1079	11.0545
ENSG00000006607	FARP2	664.332	688.761	583.826	644.311	845.785	808.675	734.333	669.165
ENSG00000260958	RP11-488I20.8	32.3792	19.6789	22.2175	20.633	14.6745	19.5155	32.2159	46.4288
ENSG00000184012	TMPRSS2	473.406	834.947	614.684	805.624	537.621	326.885	668.006	641.897
ENSG00000144741	SLC25A26	295.879	262.385	256.736	268.229	324.173	289.074	275.73	261.623
ENSG00000167114	SLC27A4	922.249	978.322	834.39	894.721	1135.27	1183.13	1001.54	898.361
ENSG00000164142	FAM160A1	285.83	343.912	283.89	298.24	312.167	362.257	516.402	463.551
ENSG00000172531	PPP1CA	3908.95	4093.21	3915.22	4177.24	4018.15	3701.85	4110.37	3763.68
ENSG00000108262	GIT1	1816.59	1938.84	1647.8	1712.54	1624.87	1677.12	1783.24	1653.01
ENSG00000201564	RN7SKP50	2.23305	0	0	0	1.33405	0	2.84258	0
ENSG00000281490	CICP14	0	1.87418	0	0	4.00214	1.21972	0	0.736966
ENSG00000263220	RP11-420A6.2	1.11652	0.93709	0	1.87572	2.66809	0	0	0.736966
ENSG00000259786	CTD-2118P12.1	3.34957	15.9305	7.40583	10.3165	20.0107	8.53804	8.52773	16.9502
ENSG00000226043	AP000705.7	3.34957	0.93709	0	0.937862	1.33405	0	0	0
ENSG00000248538	RP11-10A14.5	3.34957	5.62254	2.46861	2.81359	0	1.21972	1.89505	0
ENSG00000207344	SNORA22.3-201	2.23305	1.87418	0	0.937862	1.33405	0	0	1.47393
ENSG00000172183	ISG20	135.099	117.136	99.9787	110.668	288.154	175.64	227.406	201.192
ENSG00000185122	HSF1	2085.67	2382.08	1709.51	1678.77	2413.29	2318.69	2197.31	2211.63
ENSG00000159692	CTBP1	4217.11	4746.36	3979.4	3692.36	4371.67	3989.7	3817.58	3753.37
ENSG00000204514	ZNF814	283.597	250.203	250.564	233.528	205.443	341.522	315.526	330.898
ENSG00000251452	RP13-539F13.2	1.11652	1.87418	0	0.937862	0	1.21972	0	0.736966
ENSG00000258210	RP11-478C19.2	33.4957	22.4902	20.9832	14.0679	18.6766	20.7352	22.7406	25.7938
ENSG00000090520	DNAJB11	6581.91	7476.1	6129.56	6303.37	6037.89	6230.33	5685.16	6074.81
ENSG00000214376	VSTM5	1.11652	2.81127	1.23431	1.87572	0	0	0.947526	0.736966
ENSG00000141627	DYM	1377.79	1653.03	1317	1357.09	1075.24	1138	1563.42	1719.34
ENSG00000116205	TCEANC2	617.438	632.536	564.078	592.729	420.224	407.387	479.448	590.309
ENSG00000227072	RP3-466I7.1	3.34957	0	0	0	0	2.43944	3.7901	0
ENSG00000143353	LYPLAL1	1141.09	1320.36	1105.94	1165.76	1131.27	1175.81	1276.32	1291.9
ENSG00000264711	AC007919.1	2.23305	0	0	0	1.33405	2.43944	0.947526	0.736966
ENSG00000200059	Y_RNA.106-201	4.4661	0	2.46861	2.81359	2.66809	3.65916	0.947526	0.736966
ENSG00000275710	RP11-257O5.4	6.69915	4.68545	1.23431	3.75145	8.00428	7.31832	5.68516	1.47393
ENSG00000005801	ZNF195	668.798	568.814	538.157	507.384	442.903	594.004	523.982	561.568
ENSG00000248593	DSTNP2	44.661	42.169	34.5606	39.3902	40.0214	35.3719	53.0615	44.9549
ENSG00000102931	ARL2BP	1412.4	1564	1419.45	1512.77	1564.84	1542.95	690.746	713.383
ENSG00000198758	EPS8L3	2.23305	1.87418	0	0.937862	4.00214	1.21972	0	0
ENSG00000225473	ATP13A4-AS1	2.23305	0	0	0.937862	1.33405	0	0	0
ENSG00000110107	PRPF19	4653.68	4817.58	4149.73	4417.33	3794.03	4108.02	4248.71	4355.47
ENSG00000272752	STAG3L5P-PVRIG2P-PILRB	37.9618	26.2385	17.2803	20.633	50.6937	30.493	30.3208	28.0047
ENSG00000164885	CDK5	348.356	328.919	314.748	341.382	361.526	374.454	285.205	288.154
ENSG00000174915	PTDSS2	353.938	434.81	383.869	371.393	402.882	395.189	312.684	268.255
ENSG00000232063	RP11-307E17.8	2.23305	0.93709	1.23431	0	1.33405	0	0.947526	0
ENSG00000235621	LINC00494	1.11652	0.93709	0	0	0	0	1.89505	0
ENSG00000149499	EML3	1785.32	1993.19	1283.68	1376.78	1695.57	1888.13	1542.57	1425.29
ENSG00000249679	RP11-279O9.4	4.4661	8.43381	4.93722	3.75145	8.00428	6.0986	8.52773	11.7915
ENSG00000234835	PHBP13	3.34957	0.93709	0	1.87572	0	2.43944	3.7901	11.7915
ENSG00000114978	MOB1A	3558.36	4554.26	3717.73	3426.95	3483.19	3861.63	2827.42	3328.87
ENSG00000263548	MIR5187	1.11652	0.93709	0	0	0	0	0	0
ENSG00000236330	RPL5P9	2.23305	2.81127	0	2.81359	1.33405	3.65916	0	1.47393
ENSG00000268460	AC006262.6	1.11652	2.81127	0	0.937862	0	0	0	0
ENSG00000261567	RP11-680G10.1	3.34957	0.93709	0	1.87572	2.66809	2.43944	0	2.2109
ENSG00000241316	SUCLG2-AS1	33.4957	14.0563	25.9204	33.763	13.3405	10.9775	27.4783	26.5308
ENSG00000235472	EIF4A1P7	1.11652	0.93709	0	0	0	1.21972	0	0
ENSG00000094880	CDC23	2427.32	2851.56	2520.45	2505.03	2500	2462.62	2478.73	2594.12
ENSG00000235376	RPEL1	2.23305	1.87418	1.23431	1.87572	0	1.21972	0.947526	3.68483
ENSG00000264578	RP11-360L9.8	2.23305	1.87418	0	1.87572	8.00428	1.21972	1.89505	3.68483
ENSG00000237628	MTCO2P19	2.23305	0	0	0	0	1.21972	0.947526	2.94786
ENSG00000279187	RP11-455O6.5	1.11652	1.87418	0	1.87572	17.3426	2.43944	3.7901	2.94786
ENSG00000251664	PCDHA12	74.8072	55.2883	50.6065	47.831	66.7023	87.8199	76.7496	58.9573
ENSG00000169981	ZNF35	710.11	693.447	667.759	684.639	676.361	640.353	608.312	616.84
ENSG00000113269	RNF130	1256.09	1348.47	1210.85	1077.6	1635.54	1444.15	1069.76	1142.3
ENSG00000164091	WDR82	3076.03	3514.09	3199.32	2915.81	3169.69	3417.66	2632.23	2666.34
ENSG00000145782	ATG12	1846.73	2015.68	1862.57	1936.69	2105.12	2072.3	1410.87	1643.43
ENSG00000175322	ZNF519	216.606	243.643	213.535	196.013	153.415	187.837	160.132	198.981
ENSG00000173088	C10orf131	15.6313	0.93709	7.40583	5.62717	9.33832	2.43944	1.89505	2.2109
ENSG00000090006	LTBP4	963.561	1076.72	566.546	556.152	857.792	1009.93	842.351	742.124
ENSG00000243926	TIPARP-AS1	58.0593	78.7156	67.8868	67.5261	57.364	50.0085	72.9595	72.9596
ENSG00000273111	LYPD4	0	2.81127	1.23431	0	4.00214	2.43944	0.947526	0.736966
ENSG00000048028	USP28	1332.01	1503.09	1276.27	1286.75	1196.64	1302.66	1264	1456.98
ENSG00000157483	MYO1E	960.211	735.616	788.721	859.082	741.73	630.595	873.619	1118.71
ENSG00000159210	SNF8	1742.9	1683.01	1594.72	1700.34	1806.3	1590.52	1525.52	1509.31
ENSG00000211892	IGHG4	1.11652	1.87418	1.23431	0	0	1.21972	0	0
ENSG00000246323	RP11-325L7.1	8.9322	5.62254	6.17153	11.2543	1.33405	3.65916	1.89505	11.7915
ENSG00000240616	RPS6P25	8.9322	21.5531	8.64014	3.75145	12.0064	13.4169	14.2129	9.58055
ENSG00000166402	TUB	246.752	152.746	195.02	206.33	78.7087	73.1832	115.598	209.298
ENSG00000157021	FAM92A1P1	1.11652	9.3709	4.93722	9.37862	4.00214	0	6.63268	3.68483
ENSG00000067365	METTL22	678.847	640.969	548.032	559.904	612.327	639.133	613.997	564.516
ENSG00000182366	FAM87A	2.23305	0.93709	1.23431	0	6.67023	2.43944	0	0
ENSG00000112769	LAMA4	7.81567	1.87418	4.93722	6.56504	1.33405	2.43944	4.73763	17.6872
ENSG00000213590	RP11-229P13.2	4.4661	3.74836	0	1.87572	8.00428	10.9775	3.7901	7.36966
ENSG00000244405	ETV5	2.23305	5.62254	2.46861	3.75145	6.67023	2.43944	2.84258	3.68483
ENSG00000200816	SNORA38	7.81567	2.81127	3.70292	0.937862	2.66809	6.0986	3.7901	3.68483
ENSG00000146830	GIGYF1	1388.96	1940.71	1177.53	1214.53	1851.66	2021.08	2318.6	2181.42
ENSG00000173226	IQCB1	522.534	504.154	472.739	505.508	334.846	358.598	354.375	405.331
ENSG00000180458	CTD-3064H18.4	1.11652	1.87418	0	0.937862	0	0	2.84258	0
ENSG00000187051	RPS19BP1	1233.76	1539.64	1213.32	1203.28	1674.23	1251.43	1347.38	1248.42
ENSG00000269376	RP11-120K24.5	6.69915	2.81127	2.46861	4.68931	20.0107	20.7352	10.4228	5.89573
ENSG00000243943	ZNF512	357.288	312.051	319.685	395.778	182.764	247.603	261.517	256.464
ENSG00000238118	SLC25A24P2	0	2.81127	1.23431	0	0	0	3.7901	0
ENSG00000204110	RP1-153P14.8	2.23305	0	0	0.937862	1.33405	0	0	0
ENSG00000136715	SAP130	812.83	974.573	802.299	780.301	725.721	741.59	614.944	565.253
ENSG00000258459	CTD-2292M16.7	1.11652	0.93709	0	0	2.66809	0	0	0.736966
ENSG00000146700	SSC4D	33.4957	44.9803	30.8576	34.7009	54.6959	65.8649	14.2129	20.635
ENSG00000143158	MPC2	1834.45	1909.79	1883.55	2008.9	2010.41	1653.94	2128.14	2247.75
ENSG00000244009	B3GAT3P1	5.58262	0	0	1.87572	5.33618	8.53804	0.947526	4.42179
ENSG00000234589	RP11-253E3.1	1.11652	2.81127	2.46861	0.937862	0	1.21972	0.947526	2.2109
ENSG00000260479	RP11-556H2.3	2.23305	0	0	0	0	4.87888	0	0.736966
ENSG00000198894	CIPC	1634.59	1703.63	1457.71	1265.18	1419.42	1395.36	1826.83	1871.16
ENSG00000244327	RP11-383G6.3	6.69915	11.2451	6.17153	3.75145	1.33405	0	3.7901	3.68483
ENSG00000167525	PROCA1	374.036	389.829	277.719	319.811	145.411	259.8	232.144	248.357
ENSG00000270816	LINC00221	326.025	387.955	361.652	345.133	306.831	307.369	245.409	276.362
ENSG00000239820	RN7SL213P	2.23305	0.93709	1.23431	2.81359	0	0	5.68516	0
ENSG00000170385	SLC30A1	1454.83	1412.19	1402.17	1461.19	1510.14	1196.55	957.949	1110.61
ENSG00000213096	ZNF254	278.015	350.472	312.279	311.37	233.458	246.383	346.795	420.07
ENSG00000227288	RP5-837I24.1	0	1.87418	0	3.75145	0	1.21972	0	2.94786
ENSG00000133302	SLF1	545.981	576.31	586.295	549.587	409.552	411.046	424.492	537.248
ENSG00000233859	ADH5P4	3.34957	9.3709	3.70292	0.937862	4.00214	7.31832	3.7901	3.68483
ENSG00000253915	MAPRE1P1	0	2.81127	0	0.937862	0	1.21972	0	0
ENSG00000258513	RP5-892G5.2	0	2.81127	0	0	0	2.43944	0	1.47393
ENSG00000200997	RNU1-85P	2.23305	0	0	0.937862	0	1.21972	0	0
ENSG00000278740	RP11-147L13.14	0	2.81127	0	0	1.33405	1.21972	0	2.2109
ENSG00000134882	UBAC2	2369.27	2430.81	2266.18	2364.35	2732.13	2218.67	2850.16	2810.05
ENSG00000279738	RP5-1014D13.2	83.7394	53.4141	71.5897	50.6446	64.0342	115.873	45.4813	43.481
ENSG00000125351	UPF3B	527	462.922	444.35	489.564	436.233	514.722	393.223	363.324
ENSG00000260438	RP11-405F3.2	3.34957	0	0	0.937862	0	0	0.947526	3.68483
ENSG00000278903	CH507-145C22.1	6.69915	4.68545	2.46861	4.68931	0	3.65916	0	3.68483
ENSG00000173692	PSMD1	3895.55	4091.33	3757.23	4013.11	4102.19	3696.97	2743.09	3003.87
ENSG00000187678	SPRY4	41.3114	41.232	14.8117	21.5708	32.0171	60.986	27.4783	41.2701
ENSG00000213599	SLX1A-SULT1A3	2.23305	0.93709	1.23431	0	0	2.43944	0	1.47393
ENSG00000236670	KRT18P5	21.214	28.1127	11.1087	21.5708	14.6745	23.1747	16.1079	16.2132
ENSG00000108219	TSPAN14	2456.35	3095.21	2680.91	2882.99	3387.14	2988.31	2933.54	2840.27
ENSG00000115234	SNX17	2448.54	2329.61	2262.48	2279.94	2808.17	2243.07	2651.18	2563.9
ENSG00000229692	SOS1-IT1	42.4279	56.2254	44.435	45.9553	34.6852	47.5691	35.0585	39.7961
ENSG00000160446	ZDHHC12	1158.95	1411.26	1167.65	1290.5	1236.66	1067.26	1177.77	1058.28
ENSG00000120253	NUP43	1555.32	1916.35	1588.55	1623.44	1504.8	1652.72	1492.35	1632.38
ENSG00000170743	SYT9	3.34957	0	1.23431	0	0	0	0.947526	1.47393
ENSG00000184650	ODF4	1.11652	0.93709	0	0	0	1.21972	0	1.47393
ENSG00000250917	RP4-785G19.5	2.23305	3.74836	3.70292	6.56504	2.66809	0	0.947526	0
ENSG00000176994	SMCR8	5627.28	5497.91	4890.32	4972.55	5695.04	4978.9	6553.09	6088.07
ENSG00000155959	VBP1	1093.08	1378.46	1210.85	1140.44	1324.71	1096.53	1094.39	1226.31
ENSG00000249142	CTD-2290P7.1	1.11652	1.87418	1.23431	0.937862	1.33405	3.65916	0	1.47393
ENSG00000273866	Metazoa_SRP.36-201	1.11652	2.81127	2.46861	1.87572	0	0	0.947526	2.94786
ENSG00000160838	LRRC71	14.5148	7.49672	12.3431	14.0679	12.0064	4.87888	18.9505	37.5852
ENSG00000238249	HMGN2P17	1.11652	2.81127	0	0.937862	2.66809	0	0	0.736966
ENSG00000254109	RBPMS-AS1	13.3983	14.9934	9.87444	14.0679	5.33618	10.9775	11.3703	17.6872
ENSG00000257595	RP3-473L9.4	1.11652	4.68545	2.46861	0	0	2.43944	0	4.42179
ENSG00000267749	CTC-265F19.1	1.11652	0.93709	0	0	0	0	1.89505	2.2109
ENSG00000265665	AC008391.1	0	1.87418	0	0	2.66809	1.21972	0.947526	0
ENSG00000176222	ZNF404	3.34957	0	1.23431	0	1.33405	1.21972	0	0
ENSG00000119042	SATB2	253.451	364.528	270.313	336.693	441.569	397.629	450.075	429.651
ENSG00000254814	RP11-535A19.1	4.4661	0.93709	1.23431	0.937862	2.66809	3.65916	0	3.68483
ENSG00000184838	PRR16	1.11652	1.87418	0	0	6.67023	0	6.63268	5.15876
ENSG00000148606	POLR3A	2416.16	2486.1	2185.95	2180.53	2806.83	2870	2241.85	2162.99
ENSG00000207654	MIR128-1	1.11652	0.93709	0	0	0	0	0	1.47393
ENSG00000090470	PDCD7	730.207	775.91	650.479	684.639	605.657	623.277	460.498	519.561
ENSG00000281350	Metazoa_SRP.247-201	2.23305	1.87418	1.23431	2.81359	0	2.43944	0	1.47393
ENSG00000201457	SNORA55	12.2818	12.1822	4.93722	10.3165	2.66809	15.8564	3.7901	8.84359
ENSG00000116005	PCYOX1	5439.71	4855.06	5033.5	5080.4	4846.59	5086.23	5433.11	5592.1
ENSG00000263312	RP11-459C13.1	0	1.87418	0	0	2.66809	2.43944	0	0
ENSG00000161217	PCYT1A	9044.97	9309.05	8352.55	8595.51	8195.04	9001.54	9154.05	9142.06
ENSG00000198912	C1orf174	428.745	428.25	408.555	367.642	414.888	407.387	451.022	439.968
ENSG00000207547	MIR25	12.2818	22.4902	14.8117	12.1922	20.0107	15.8564	7.58021	13.2654
ENSG00000240233	RN7SL587P	4.4661	0	0	0	2.66809	6.0986	2.84258	8.84359
ENSG00000178695	KCTD12	110.536	51.5399	92.5729	76.9047	45.3576	32.9324	18.003	19.8981
ENSG00000156599	ZDHHC5	4922.76	4983.44	4520.03	4657.42	4397.02	4188.52	4262.92	4437.27
ENSG00000229661	BUD31P2	2.23305	1.87418	2.46861	1.87572	0	1.21972	0.947526	0.736966
ENSG00000226972	RPL12P19	0	1.87418	0	0.937862	0	0	1.89505	1.47393
ENSG00000168259	DNAJC7	4097.65	4386.52	4053.46	3953.09	4198.24	4461.74	2690.03	2827
ENSG00000114554	PLXNA1	2842.67	4270.32	2690.79	2975.84	2038.42	1858.85	1462.03	1364.12
ENSG00000109255	NMU	97.1377	141.501	97.5101	52.5203	62.7002	104.896	35.0585	53.0615
ENSG00000068784	SRBD1	496.854	544.449	525.814	528.016	436.233	448.857	309.841	338.267
ENSG00000177054	ZDHHC13	503.553	573.499	523.346	550.525	492.263	546.435	587.466	515.876
ENSG00000272281	TPTE2P2	0	1.87418	0	0.937862	0	0	1.89505	2.2109
ENSG00000234929	AC018685.1	2.23305	0.93709	1.23431	1.87572	0	2.43944	0	0.736966
ENSG00000183624	HMCES	2306.74	2614.48	2232.86	2173.96	2098.45	2228.43	1756.71	1779.04
ENSG00000261204	AC004449.6	4.4661	0.93709	0	0.937862	0	0	0	0.736966
ENSG00000283005	CDC27P3	0	1.87418	0	0	0	1.21972	0.947526	0
ENSG00000226501	USF1P1	0	1.87418	0	0	2.66809	3.65916	0	2.94786
ENSG00000225265	TAF1A-AS1	55.8262	29.0498	35.7949	40.3281	22.6788	32.9324	13.2654	19.8981
ENSG00000279569	RP11-394B2.1	1.11652	6.55963	2.46861	4.68931	1.33405	1.21972	1.89505	4.42179
ENSG00000244045	TMEM199	1023.85	988.63	984.976	1029.77	1171.29	1102.63	748.546	764.97
ENSG00000119862	LGALSL	528.116	467.608	496.191	508.321	552.295	443.978	435.862	469.447
ENSG00000250332	CTD-2272G21.2	0	1.87418	0	0.937862	0	0	0	0.736966
ENSG00000169733	RFNG	966.91	1425.31	918.323	920.981	1112.59	1030.66	1277.27	1139.35
ENSG00000260287	TBC1D3G	2.23305	0	0	0	0	1.21972	0	0
ENSG00000225014	KCTD9P1	2.23305	0.93709	1.23431	0	0	7.31832	3.7901	1.47393
ENSG00000251493	FOXD1	64.7584	49.6658	55.5437	37.5145	66.7023	40.2508	58.7466	57.4833
ENSG00000117480	FAAH	598.457	635.347	487.551	581.475	785.753	790.379	773.181	680.956
ENSG00000267152	CTD-2528L19.6	70.3411	69.3447	70.3554	77.8426	98.7194	76.8424	66.3268	74.4335
ENSG00000147082	CCNB3	78.1567	116.199	93.8072	109.73	98.7194	113.434	91.91	112.019
ENSG00000229833	PET100	237.82	294.246	280.187	258.85	318.837	307.369	289.943	249.831
ENSG00000268894	PLCE1-AS1	0	1.87418	0	0	0	0	2.84258	0.736966
ENSG00000272071	RP11-332J15.4	3.34957	0	1.23431	1.87572	1.33405	0	0	0
ENSG00000274038	RP11-66H6.4	2.23305	0	0	2.81359	0	1.21972	3.7901	0.736966
ENSG00000272768	RP4-673M15.1	15.6313	10.308	7.40583	6.56504	17.3426	14.6366	12.3178	19.8981
ENSG00000163257	DCAF16	1807.65	1700.82	1599.66	1679.71	1263.34	1528.31	1587.11	1628.69
ENSG00000197859	ADAMTSL2	2.23305	0	0	0	1.33405	2.43944	0	0
ENSG00000199354	RNA5SP273	2.23305	0	0	0	1.33405	0	0.947526	0.736966
ENSG00000248713	RP11-766F14.2	3.34957	1.87418	1.23431	0.937862	4.00214	2.43944	0	1.47393
ENSG00000228409	CCT6P1	271.316	217.405	197.489	215.708	229.456	237.845	192.348	220.353
ENSG00000187109	NAP1L1	19710	20749	17823.4	19338.7	12119.8	14326.8	14252.7	16467.5
ENSG00000213904	LIPE-AS1	65.875	40.2949	50.6065	53.4582	26.6809	43.9099	63.4842	53.0615
ENSG00000226948	RPS4XP2	0	1.87418	0	0	0	1.21972	1.89505	0
ENSG00000152256	PDK1	1976.25	404.823	1063.97	993.196	629.67	707.438	973.109	908.679
ENSG00000206859	RNU6-767P	2.23305	1.87418	1.23431	5.62717	0	1.21972	0.947526	5.15876
ENSG00000223779	RP11-403I13.4	0	2.81127	1.23431	3.75145	1.33405	7.31832	2.84258	0.736966
ENSG00000254966	RP11-1081L13.4	24.5635	26.2385	28.389	15.0058	64.0342	36.5916	28.4258	21.372
ENSG00000113575	PPP2CA	4705.04	5094.96	4553.35	4702.44	5980.53	5265.53	2310.07	2641.28
ENSG00000112303	VNN2	1.11652	1.87418	1.23431	0.937862	0	1.21972	0.947526	0.736966
ENSG00000144659	SLC25A38	1601.1	1319.42	1335.52	1406.79	1320.71	1235.58	1459.19	1449.61
ENSG00000278075	RP11-248M19.1	0	3.74836	0	1.87572	1.33405	1.21972	1.89505	0.736966
ENSG00000199038	MIR210	5.58262	3.74836	3.70292	1.87572	1.33405	4.87888	6.63268	3.68483
ENSG00000269292	CTB-12A17.3	0	2.81127	0	3.75145	1.33405	2.43944	0.947526	0.736966
ENSG00000153391	INO80C	284.714	336.415	293.765	283.234	317.503	348.84	180.977	184.241
ENSG00000179766	ATP8B5P	2.23305	1.87418	0	0.937862	1.33405	1.21972	2.84258	2.2109
ENSG00000079246	XRCC5	8235.49	10194.6	8938.84	8828.1	9038.16	8635.62	7463.66	7671.81
ENSG00000231047	GCNT1P3	1.11652	1.87418	1.23431	0	1.33405	1.21972	1.89505	1.47393
ENSG00000128849	CGNL1	501.32	689.698	594.935	629.306	701.708	522.04	593.151	591.046
ENSG00000162642	C1orf52	348.356	445.118	361.652	377.959	478.923	352.499	385.643	420.07
ENSG00000148090	AUH	140.682	176.173	160.46	150.058	185.432	174.42	222.669	243.199
ENSG00000231607	DLEU2	186.46	227.713	175.271	181.945	158.751	208.572	107.07	163.606
ENSG00000235071	RP11-759L5.2	3.34957	0	0	0	0	1.21972	0	1.47393
ENSG00000224448	GS1-259H13.7	1.11652	0.93709	0	1.87572	0	1.21972	0	0
ENSG00000125124	BBS2	1106.48	1236.02	1089.89	1122.62	1053.9	1209.96	1057.44	1175.46
ENSG00000166037	CEP57	1749.59	1884.49	1568.8	1573.73	1149.95	1555.14	769.391	910.89
ENSG00000203711	C6orf99	46.894	39.3578	45.6693	45.9553	38.6873	13.4169	24.6357	40.5331
ENSG00000249116	CTD-2194D22.3	21.214	14.9934	14.8117	16.8815	29.349	13.4169	15.1604	16.9502
ENSG00000234373	SNX18P7	45.7775	43.1061	30.8576	26.2601	24.0128	36.5916	31.2684	25.0568
ENSG00000159247	TUBBP5	381.851	328.919	350.543	341.382	360.192	296.392	469.025	457.656
ENSG00000258699	RP11-356K23.2	1.11652	2.81127	1.23431	1.87572	5.33618	0	0	0
ENSG00000226786	RP1-167F1.2	10.0487	28.1127	16.046	11.2543	4.00214	12.1972	18.9505	10.3175
ENSG00000166183	ASPG	3.34957	0	1.23431	0	0	0	0	0
ENSG00000180447	GAS1	0	2.81127	0	1.87572	2.66809	0	0.947526	0.736966
ENSG00000171606	ZNF274	1380.02	1471.23	1267.63	1256.74	1307.37	1256.31	1292.43	1233.68
ENSG00000172757	CFL1	14181	17443.9	16101.5	17841.9	17267.9	14697.6	15460.8	13413.5
ENSG00000167196	FBXO22	2038.77	2214.34	1877.38	1833.52	1881	2041.81	1993.59	2052.45
ENSG00000259926	RP11-44F14.5	2.23305	1.87418	0	0	0	0	3.7901	0.736966
ENSG00000273890	RP11-603J24.21	1.11652	2.81127	0	1.87572	2.66809	0	2.84258	5.89573
ENSG00000213025	COX20P1	3.34957	5.62254	3.70292	0.937862	4.00214	3.65916	5.68516	2.2109
ENSG00000217801	RP11-465B22.3	53.5932	64.6592	41.9664	44.0795	40.0214	52.448	48.3238	44.9549
ENSG00000275652	MIR6796	1.11652	0.93709	0	0.937862	0	1.21972	0	0
ENSG00000248527	MTATP6P1	12131	15837.8	13802	16495.1	14423.7	17665.2	12609.7	13196.1
ENSG00000167261	DPEP2	2.23305	0	0	0	0	1.21972	0	0
ENSG00000267319	CTD-2528L19.3	2.23305	1.87418	0	0	1.33405	3.65916	3.7901	1.47393
ENSG00000073050	XRCC1	760.353	716.874	681.337	771.861	848.453	700.119	848.983	843.826
ENSG00000172939	OXSR1	3777.2	3497.22	3304.24	3360.36	2882.87	3091.99	3987.19	3838.85
ENSG00000136193	SCRN1	7276.39	7984.94	6899.77	7505.71	4675.83	4417.83	7766.87	8307.81
ENSG00000113758	DBN1	2473.1	2680.08	2556.25	2490.02	1903.68	1645.4	2287.33	1804.83
ENSG00000185222	WBP5	541.514	537.89	531.986	594.605	743.064	530.578	514.507	596.205
ENSG00000106772	PRUNE2	2.23305	0	0	2.81359	4.00214	0	4.73763	2.94786
ENSG00000256533	RP11-212D19.5	16.7479	1.87418	7.40583	1.87572	12.0064	13.4169	8.52773	3.68483
ENSG00000103343	ZNF174	301.462	377.647	312.279	292.613	302.828	281.755	369.535	378.063
ENSG00000243830	RP11-113C12.2	0	1.87418	0	0	0	0	0	0.736966
ENSG00000171503	ETFDH	1400.12	1600.55	1344.16	1426.49	1615.53	1714.93	1627.85	1725.97
ENSG00000149532	CPSF7	3465.69	3685.57	3259.8	3367.86	3097.65	3007.83	3414.88	3151.27
ENSG00000139505	MTMR6	985.891	963.328	917.089	860.958	824.44	863.562	920.995	1056.81
ENSG00000207263	SNORD116-16	2.23305	1.87418	2.46861	1.87572	0	0	0.947526	0.736966
ENSG00000164933	SLC25A32	981.425	985.819	847.968	813.127	1076.58	1077.01	731.49	797.397
ENSG00000161509	GRIN2C	109.419	49.6658	38.2635	29.0737	41.3554	114.654	40.7436	31.6895
ENSG00000166448	TMEM130	0	1.87418	0	0	1.33405	2.43944	2.84258	0
ENSG00000104826	LHB	1.11652	2.81127	0	1.87572	0	1.21972	0.947526	0.736966
ENSG00000163762	TM4SF18	1.11652	2.81127	2.46861	1.87572	4.00214	4.87888	0	0.736966
ENSG00000198899	MT-ATP6	116385	142142	123700	147650	127923	153498	108382	121871
ENSG00000252242	RNU7-115P	0	1.87418	0	0	0	0	0.947526	0.736966
ENSG00000274584	RP11-819M15.2	0	4.68545	2.46861	2.81359	0	1.21972	0.947526	0
ENSG00000198502	HLA-DRB5	10.0487	9.3709	4.93722	11.2543	22.6788	18.2958	7.58021	7.36966
ENSG00000129559	NEDD8	724.625	728.119	709.726	758.731	920.492	679.384	635.79	675.061
ENSG00000136141	LRCH1	331.608	420.753	356.714	372.331	374.867	365.916	219.826	274.888
ENSG00000100243	CYB5R3	2014.21	2543.26	1958.84	2088.62	2237.2	2083.28	2578.22	2496.84
ENSG00000163527	STT3B	7345.62	8063.66	7233.03	7122.13	7270.55	6878	6849.67	7394.71
ENSG00000266479	CTD-2515C13.1	0	2.81127	0	0	0	0	0	0
ENSG00000233922	AL133493.2	1.11652	1.87418	1.23431	0.937862	0	1.21972	0	0
ENSG00000006530	AGK	895.453	1011.12	886.231	880.653	731.057	874.539	798.764	794.449
ENSG00000259728	LINC00933	35.7288	14.0563	33.3262	28.1359	9.33832	9.75776	21.7931	30.2156
ENSG00000256596	RP11-522N14.2	2.23305	0	0	1.87572	1.33405	1.21972	0.947526	0
ENSG00000057757	PITHD1	932.298	1359.72	1129.39	1106.68	880.47	808.675	572.306	633.053
ENSG00000272659	AP000295.10	1.11652	6.55963	1.23431	2.81359	1.33405	6.0986	0.947526	1.47393
ENSG00000159403	C1R	8.9322	2.81127	4.93722	2.81359	2.66809	6.0986	4.73763	2.2109
ENSG00000204560	DHX16	1752.94	1853.56	1632.99	1685.34	1865	1788.11	2130.04	1989.81
ENSG00000233406	RP11-296A18.5	1.11652	2.81127	1.23431	0	2.66809	1.21972	0	0
ENSG00000279267	RP11-395L14.18	13.3983	15.9305	12.3431	16.8815	22.6788	28.0536	18.003	17.6872
ENSG00000163961	RNF168	1730.61	1468.42	1525.6	1079.48	1582.18	1463.66	1320.85	1297.06
ENSG00000138078	PREPL	4940.62	4530.83	4374.38	4491.42	4603.79	4948.4	6191.14	6379.91
ENSG00000101544	ADNP2	1539.69	1323.17	1255.29	1358.02	1176.63	1085.55	1263.05	1232.94
ENSG00000250144	RP11-553P9.1	1.11652	2.81127	0	3.75145	0	2.43944	1.89505	1.47393
ENSG00000141577	CEP131	633.07	802.149	530.751	542.084	520.278	504.964	641.475	720.015
ENSG00000281039	RP4-777O23.3	2.23305	0.93709	1.23431	0	0	0	0	2.2109
ENSG00000270040	RP11-416A14.1	1.11652	0.93709	0	0	0	0	0	0
ENSG00000026036	RTEL1-TNFRSF6B	98.2542	116.199	40.7321	48.7688	133.405	150.026	142.129	123.81
ENSG00000213333	NPM1P50	0	1.87418	0	0.937862	2.66809	0	0.947526	0
ENSG00000064115	TM7SF3	4415.86	3786.78	3893	3958.72	3919.43	3812.85	5567.66	6041.64
ENSG00000261632	RP11-390D11.1	2.23305	2.81127	2.46861	4.68931	0	1.21972	2.84258	0.736966
ENSG00000163412	EIF4E3	663.216	672.831	650.479	652.752	644.344	636.694	835.718	866.672
ENSG00000274560	RP11-285E23.2	2.23305	3.74836	3.70292	8.44076	4.00214	2.43944	0.947526	2.94786
ENSG00000164970	FAM219A	557.146	378.584	478.911	463.304	425.561	363.477	444.39	406.068
ENSG00000227337	RPL23AP43	2.23305	1.87418	0	0	0	1.21972	0.947526	0
ENSG00000062524	LTK	36.8453	27.1756	22.2175	20.633	22.6788	24.3944	32.2159	26.5308
ENSG00000108651	UTP6	2096.83	2243.39	2044.01	2010.78	2046.43	2212.57	1780.4	1719.34
ENSG00000119684	MLH3	1023.85	1062.66	973.867	894.721	897.813	1013.59	910.573	941.842
ENSG00000206838	SNORA5A	5.58262	2.81127	0	0	2.66809	7.31832	3.7901	3.68483
ENSG00000267387	CTD-2240E14.4	3.34957	0	0	2.81359	1.33405	2.43944	0	0
ENSG00000274627	RP11-104N10.2	1484.98	1489.97	1271.33	1264.24	1474.12	2075.96	1419.39	1374.44
ENSG00000015676	NUDCD3	3831.91	4369.65	3809.07	4134.1	2850.86	2627.28	4409.79	4197.76
ENSG00000261433	CTC-297N7.1	4.4661	0.93709	2.46861	0.937862	0	1.21972	0.947526	2.2109
ENSG00000272334	RP11-129K12.1	1.11652	1.87418	0	1.87572	0	0	0	1.47393
ENSG00000214319	CXADRP1	1.11652	0.93709	0	0	0	0	0	0
ENSG00000273143	RP11-525A16.4	3.34957	5.62254	2.46861	7.5029	12.0064	3.65916	2.84258	0.736966
ENSG00000168348	INSM2	1.11652	2.81127	0	0.937862	1.33405	0	1.89505	0.736966
ENSG00000172331	BPGM	355.055	507.903	406.086	510.197	488.261	396.409	505.031	508.506
ENSG00000176732	PFN4	70.3411	56.2254	62.9496	36.5766	33.3511	31.7127	35.0585	52.3246
ENSG00000134056	MRPS36	745.839	799.338	751.692	652.752	852.455	784.28	577.991	706.75
ENSG00000170759	KIF5B	6336.28	7021.61	6029.58	6132.68	5683.04	6310.83	8355.28	8705.04
ENSG00000153922	CHD1	1735.08	2037.23	1766.29	1630	1826.31	1888.13	1837.25	1962.54
ENSG00000214646	RP11-114H24.4	1.11652	2.81127	1.23431	0.937862	1.33405	3.65916	0.947526	1.47393
ENSG00000177710	SLC35G5	4.4661	0	0	7.5029	0	0	3.7901	1.47393
ENSG00000211448	DIO2	3.34957	0	0	2.81359	2.66809	1.21972	1.89505	0
ENSG00000241429	EEF1A1P25	0	1.87418	0	1.87572	0	0	0	0
ENSG00000163539	CLASP2	2295.57	2560.13	2116.83	2081.12	1966.38	2444.32	1386.23	1522.57
ENSG00000239467	AC007405.6	168.595	144.312	132.071	112.543	125.4	124.411	186.663	244.673
ENSG00000120159	CAAP1	579.476	603.486	555.437	571.158	540.289	554.973	431.124	496.715
ENSG00000254129	CTD-2647L4.1	1.11652	1.87418	1.23431	0.937862	0	2.43944	0.947526	0
ENSG00000218682	AC010150.1	2.23305	2.81127	1.23431	0.937862	1.33405	2.43944	0.947526	1.47393
ENSG00000109184	DCUN1D4	1898.09	1817.02	1699.64	1594.37	1600.86	1677.12	1437.4	1484.99
ENSG00000212454	RNA5SP286	2.23305	0	0	0	0	0	1.89505	0
ENSG00000270244	RP11-123J14.4	2.23305	0	0	0.937862	0	0	0	0
ENSG00000227258	SMIM2-AS1	3.34957	0.93709	0	1.87572	0	2.43944	4.73763	1.47393
ENSG00000078053	AMPH	216.606	37.4836	114.79	138.804	88.047	41.4705	241.619	347.111
ENSG00000119547	ONECUT2	235.587	241.769	224.644	182.883	297.492	223.209	329.739	282.995
ENSG00000267040	RP11-35G9.3	36.8453	26.2385	28.389	17.8194	33.3511	36.5916	22.7406	20.635
ENSG00000181798	LINC00471	68.108	59.0367	55.5437	59.0853	37.3533	30.493	40.7436	39.7961
ENSG00000215456	BCRP4	0	1.87418	0	0	0	1.21972	0	0
ENSG00000119318	RAD23B	13747.8	14579.2	12991.1	12992.2	12693.4	13651.1	11426.2	12656.6
ENSG00000006125	AP2B1	11906.6	15805	12804.7	12966.9	12681.4	13008.3	8084.29	8809.69
ENSG00000232748	RP11-196G11.6	2.23305	0.93709	0	0	0	0	0	0
ENSG00000227598	RP1-167A14.2	7.81567	7.49672	3.70292	1.87572	1.33405	0	9.47526	7.36966
ENSG00000111254	AKAP3	2.23305	1.87418	1.23431	3.75145	2.66809	2.43944	4.73763	3.68483
ENSG00000271503	CCL5	1.11652	4.68545	2.46861	4.68931	17.3426	4.87888	3.7901	1.47393
ENSG00000102144	PGK1	17234.7	9673.58	13319.4	14157	12230.5	10998.2	8794.94	8668.19
ENSG00000219529	AP000580.1	2.23305	2.81127	2.46861	2.81359	1.33405	1.21972	1.89505	0.736966
ENSG00000114115	RBP1	4.4661	4.68545	4.93722	2.81359	6.67023	8.53804	1.89505	1.47393
ENSG00000232907	DLGAP4-AS1	7.81567	8.43381	4.93722	2.81359	1.33405	7.31832	2.84258	3.68483
ENSG00000213370	RANP6	2.23305	2.81127	1.23431	0.937862	0	1.21972	0	1.47393
ENSG00000269404	SPIB	8.9322	1.87418	6.17153	2.81359	0	4.87888	0.947526	0
ENSG00000202172	RNU6-1327P	1.11652	0.93709	0	0	0	2.43944	0.947526	0
ENSG00000240409	MTATP8P1	0	3.74836	0	0.937862	4.00214	0	1.89505	1.47393
ENSG00000145247	OCIAD2	557.146	515.399	543.094	540.209	509.606	472.032	542.932	495.241
ENSG00000142449	FBN3	77.0402	18.7418	29.6233	37.5145	13.3405	10.9775	52.1139	64.116
ENSG00000164402	42621	2487.62	3260.14	2627.84	2919.57	2696.11	2960.26	1998.33	2098.88
ENSG00000099953	MMP11	199.858	219.279	177.74	134.114	97.3854	128.071	174.345	162.132
ENSG00000237343	RP11-763B22.4	1.11652	3.74836	1.23431	1.87572	0	2.43944	2.84258	2.94786
ENSG00000159063	ALG8	1587.7	1589.3	1525.6	1586.86	1672.89	1714.93	1501.83	1567.53
ENSG00000104824	HNRNPL	5101.4	5198.04	4600.26	4679.93	4929.3	5166.73	4720.57	4968.62
ENSG00000151208	DLG5	9017.05	9729.8	7958.8	8360.1	7270.55	8030.64	9295.23	8385.93
ENSG00000166428	PLD4	4.4661	7.49672	8.64014	2.81359	0	3.65916	5.68516	3.68483
ENSG00000200914	RNA5SP435	0	2.81127	0	1.87572	1.33405	4.87888	1.89505	0
ENSG00000243629	LINC00880	1.11652	2.81127	0	0	0	1.21972	0	0
ENSG00000272636	DOC2B	0	1.87418	0	0	1.33405	0	0	0
ENSG00000197134	ZNF257	1.11652	2.81127	1.23431	1.87572	1.33405	1.21972	3.7901	0.736966
ENSG00000228526	MIR34AHG	690.012	552.883	560.375	499.881	633.672	706.218	611.154	468.71
ENSG00000253256	CTB-11I22.1	0	1.87418	0	0.937862	0	0	0.947526	0
ENSG00000249001	RP11-742B18.1	13.3983	30.924	20.9832	15.9437	14.6745	18.2958	18.003	28.0047
ENSG00000242288	RP11-464F9.1	2.23305	1.87418	2.46861	2.81359	2.66809	2.43944	2.84258	1.47393
ENSG00000174839	DENND6A	684.43	747.798	682.571	734.346	606.991	683.043	570.411	582.94
ENSG00000004059	ARF5	1480.51	1672.71	1513.26	1569.04	1768.94	1411.22	1649.64	1588.16
ENSG00000206149	HERC2P9	483.455	507.903	455.459	468.931	548.293	523.26	613.997	560.094
ENSG00000280216	RP3-333H23.9	24.5635	25.3014	23.4518	18.7572	17.3426	19.5155	19.898	14.0023
ENSG00000251015	SLC25A30-AS1	1.11652	1.87418	1.23431	0.937862	0	0	0	0
ENSG00000166199	ALKBH3	1055.12	870.557	884.997	908.789	884.472	885.517	1138.93	1126.08
ENSG00000238283	TBC1D3P1	1.11652	0.93709	0	0	0	0	0	0
ENSG00000100373	UPK3A	10.0487	6.55963	4.93722	2.81359	1.33405	2.43944	0.947526	2.2109
ENSG00000201469	RNA5SP379	1.11652	0.93709	0	0	0	3.65916	0.947526	5.89573
ENSG00000215022	RP1-257A7.4	52.4767	44.0432	50.6065	55.3339	81.3768	57.3269	44.5337	54.5355
ENSG00000245112	SMARCA5-AS1	1.11652	1.87418	1.23431	0	0	0	0	0.736966
ENSG00000267122	AC004490.1	1.11652	0.93709	0	0.937862	1.33405	0	0	0
ENSG00000213585	VDAC1	4488.43	5168.05	4958.21	5630.93	6959.72	6285.22	6483.92	5581.04
ENSG00000162913	C1orf145	346.123	337.352	281.422	293.551	344.184	301.271	159.184	191.611
ENSG00000208772	SNORD94	10.0487	11.2451	7.40583	3.75145	2.66809	13.4169	12.3178	8.84359
ENSG00000145391	SETD7	3729.19	3625.6	3311.64	3788.03	2065.1	2016.2	5697.47	5729.17
ENSG00000214919	RP11-674E16.4	2.23305	4.68545	2.46861	0	2.66809	6.0986	0.947526	1.47393
ENSG00000169379	ARL13B	397.483	342.038	356.714	401.405	314.835	358.598	420.702	425.229
ENSG00000102755	FLT1	73.6906	28.1127	44.435	59.0853	85.3789	104.896	75.8021	65.5899
ENSG00000231346	LINC01160	10.0487	1.87418	1.23431	5.62717	9.33832	2.43944	3.7901	2.94786
ENSG00000261329	CTD-2049O4.1	1.11652	0.93709	0	0	1.33405	0	0	0
ENSG00000207948	MIR328	2.23305	0.93709	1.23431	1.87572	0	1.21972	0	0.736966
ENSG00000267058	RP11-15A1.3	0	1.87418	0	0.937862	0	0	0	0.736966
ENSG00000235548	AC073551.1	3.34957	8.43381	4.93722	6.56504	4.00214	12.1972	10.4228	3.68483
ENSG00000171564	FGB	2.23305	1.87418	1.23431	0.937862	2.66809	0	0.947526	0
ENSG00000165757	KIAA1462	21.214	15.9305	17.2803	11.2543	6.67023	4.87888	18.9505	6.63269
ENSG00000269425	AC007292.7	1.11652	1.87418	0	1.87572	5.33618	0	1.89505	0
ENSG00000104267	CA2	1.11652	0.93709	0	0	0	1.21972	0	0
ENSG00000067560	RHOA	5976.76	7282.13	6675.12	6988.01	7158.49	6486.47	2587.69	2918.38
ENSG00000264448	RP3-388N13.5	7.81567	2.81127	3.70292	3.75145	8.00428	2.43944	5.68516	2.2109
ENSG00000170606	HSPA4	6643.32	7676.64	6641.8	6580.04	6945.04	7436.63	5405.64	6421.18
ENSG00000106636	YKT6	3960.31	4358.41	4031.24	4243.83	4805.23	3857.98	4559.5	4348.83
ENSG00000136695	IL36RN	13.3983	1.87418	9.87444	5.62717	2.66809	1.21972	2.84258	0
ENSG00000267666	AC004156.3	13.3983	8.43381	6.17153	14.0679	4.00214	13.4169	16.1079	16.9502
ENSG00000244232	RN7SL698P	4.4661	0	0	0	6.67023	4.87888	4.73763	5.15876
ENSG00000105127	AKAP8	704.527	834.01	693.68	680.888	895.145	941.624	712.54	671.376
ENSG00000238578	SNORD4A	26.7966	16.8676	13.5774	5.62717	21.3447	34.1522	8.52773	18.4241
ENSG00000204613	TRIM10	0	2.81127	0	0.937862	0	0	0	0
ENSG00000278829	RP11-358B23.7	10.0487	5.62254	4.93722	3.75145	5.33618	15.8564	12.3178	9.58055
ENSG00000239415	AP001469.9	41.3114	20.616	7.40583	3.75145	30.6831	43.9099	30.3208	19.1611
ENSG00000268536	AC005523.3	2.23305	2.81127	1.23431	1.87572	1.33405	0	0.947526	1.47393
ENSG00000167945	PRR25	3.34957	1.87418	3.70292	2.81359	0	1.21972	5.68516	3.68483
ENSG00000112343	TRIM38	187.576	332.667	232.049	203.516	417.556	328.105	295.628	304.367
ENSG00000279834	RP11-775C24.4	2.23305	0	0	0	0	2.43944	0.947526	0
ENSG00000169218	RSPO1	1.11652	0.93709	0	0.937862	0	0	0	0
ENSG00000140553	UNC45A	3021.32	3362.28	2948.76	3124.96	2578.71	2263.8	3275.6	3121.79
ENSG00000165802	NSMF	853.025	832.136	465.333	402.343	807.098	945.283	927.628	961.74
ENSG00000222790	RNU4-14P	3.34957	0.93709	0	2.81359	0	0	5.68516	0.736966
ENSG00000232081	LARGE-IT1	1.11652	0.93709	0	0	0	2.43944	1.89505	0
ENSG00000225057	AC096574.4	2.23305	2.81127	0	1.87572	0	1.21972	0	1.47393
ENSG00000206337	HCP5	102.72	154.62	134.539	112.543	270.811	110.995	162.974	137.813
ENSG00000237899	RP4-739H11.3	11.1652	8.43381	8.64014	11.2543	5.33618	3.65916	8.52773	10.3175
ENSG00000176454	LPCAT4	516.951	672.831	548.032	532.706	720.385	590.345	389.433	350.796
ENSG00000143514	TP53BP2	1644.64	1740.18	1578.68	2082.99	1474.12	1494.16	1330.33	1302.22
ENSG00000254694	RP11-50B3.4	44.661	33.7352	34.5606	28.1359	32.0171	50.0085	26.5307	33.1635
ENSG00000144867	SRPRB	4526.39	3144.87	3565.91	3664.23	4010.14	4234.87	3101.25	2989.13
ENSG00000282924	RP11-104C4.6	2.23305	0	0	5.62717	1.33405	1.21972	0.947526	6.63269
ENSG00000269392	CTB-191K22.6	3.34957	0	0	0.937862	0	3.65916	2.84258	0.736966
ENSG00000200558	RNA5SP429	1.11652	0.93709	0	0	0	2.43944	0	0.736966
ENSG00000010072	SPRTN	1085.26	1180.73	1059.03	1094.49	1073.91	1095.31	935.208	956.581
ENSG00000142025	DMRTC2	0	2.81127	1.23431	2.81359	4.00214	0	0.947526	0
ENSG00000237821	AC083873.4	7.81567	12.1822	6.17153	5.62717	4.00214	9.75776	7.58021	8.10662
ENSG00000232693	AC012370.2	5.58262	2.81127	2.46861	4.68931	0	4.87888	0	1.47393
ENSG00000186716	BCR	1107.59	1368.15	1133.09	1130.12	1384.74	1172.15	1171.14	1174.72
ENSG00000124380	SNRNP27	559.379	687.824	580.124	628.368	741.73	637.914	487.976	549.776
ENSG00000250938	RP11-679C8.2	20.0974	12.1822	16.046	19.6951	13.3405	9.75776	16.1079	16.2132
ENSG00000162706	CADM3	2.23305	0	0	0.937862	0	2.43944	0	0
ENSG00000242759	LINC00882	3.34957	8.43381	4.93722	9.37862	1.33405	4.87888	5.68516	16.2132
ENSG00000064547	LPAR2	394.133	386.081	319.685	318.873	353.522	376.894	234.039	243.199
ENSG00000108771	DHX58	548.214	745.924	534.454	570.22	1266.01	613.519	774.129	834.245
ENSG00000095627	TDRD1	2.23305	1.87418	0	0.937862	5.33618	3.65916	0.947526	4.42179
ENSG00000279544	AL133243.4	12.2818	6.55963	2.46861	8.44076	10.6724	23.1747	14.2129	13.2654
ENSG00000212493	SNORD19	4.4661	9.3709	2.46861	1.87572	4.00214	8.53804	7.58021	11.7915
ENSG00000226580	RPL39P40	1.11652	2.81127	0	5.62717	4.00214	3.65916	2.84258	5.89573
ENSG00000280710	RP11-214F16.8	45.7775	28.1127	29.6233	32.8252	20.0107	23.1747	24.6357	27.2677
ENSG00000132155	RAF1	5545.78	5541.95	4965.61	5069.15	4735.86	4784.96	4593.61	4550.03
ENSG00000230910	RP3-525N10.2	2.23305	1.87418	2.46861	1.87572	0	0	3.7901	2.2109
ENSG00000253512	CTC-535M15.1	0	3.74836	1.23431	0	2.66809	0	0	0.736966
ENSG00000102387	TAF7L	0	2.81127	1.23431	0	8.00428	2.43944	0.947526	0.736966
ENSG00000100284	TOM1	975.843	1040.17	972.633	1105.74	1171.29	967.238	1444.98	1305.9
ENSG00000251259	AC004069.2	12.2818	5.62254	3.70292	7.5029	2.66809	6.0986	11.3703	12.5284
ENSG00000230641	USP12-AS2	2.23305	0	0	0	0	3.65916	1.89505	0
ENSG00000076201	PTPN23	1395.66	1734.55	1331.82	1269.87	1614.2	1505.13	1605.11	1535.84
ENSG00000214753	HNRNPUL2	1135.51	1317.55	1060.27	1202.34	1099.25	1357.55	1057.44	1108.4
ENSG00000279372	RP11-1182P23.5	1.11652	6.55963	2.46861	6.56504	1.33405	8.53804	1.89505	2.2109
ENSG00000188693	CYP51A1-AS1	11.1652	5.62254	4.93722	11.2543	13.3405	3.65916	18.9505	13.2654
ENSG00000124260	MAGEA10	4.4661	5.62254	3.70292	3.75145	2.66809	2.43944	5.68516	8.10662
ENSG00000174527	MYO1H	10.0487	5.62254	7.40583	4.68931	2.66809	2.43944	5.68516	1.47393
ENSG00000115718	PROC	2.23305	2.81127	2.46861	2.81359	2.66809	2.43944	0	1.47393
ENSG00000137760	ALKBH8	478.989	378.584	391.275	357.326	309.499	395.189	289.943	285.206
ENSG00000206914	Y_RNA.451-201	12.2818	3.74836	8.64014	2.81359	1.33405	4.87888	2.84258	0.736966
ENSG00000214264	KCTD9P4	4.4661	0.93709	1.23431	1.87572	1.33405	2.43944	0.947526	2.94786
ENSG00000129696	TTI2	352.822	387.018	350.543	367.642	422.893	364.696	319.316	352.27
ENSG00000166833	NAV2	42.4279	29.0498	29.6233	54.396	16.0086	25.6141	36.006	40.5331
ENSG00000148842	CNNM2	553.796	700.006	557.906	592.729	675.027	631.815	804.45	774.551
ENSG00000180182	MED14	2997.87	3414.76	2884.57	2862.36	2473.32	2987.09	2253.22	2236.69
ENSG00000213830	CFL1P5	35.7288	32.7981	24.6861	29.0737	56.0299	48.7888	35.0585	32.4265
ENSG00000207642	MIR571	4.4661	0	1.23431	2.81359	0	1.21972	0	0.736966
ENSG00000226465	RP13-401N8.1	7.81567	8.43381	4.93722	7.5029	6.67023	10.9775	15.1604	11.7915
ENSG00000125686	MED1	6040.4	5695.63	5254.44	5417.09	4975.99	5833.92	4937.56	4909.67
ENSG00000236833	AC024560.2	0	3.74836	1.23431	3.75145	4.00214	0	2.84258	2.94786
ENSG00000023191	RNH1	2928.64	3345.41	2650.05	2731.99	3352.46	2807.8	2763.93	2888.17
ENSG00000226953	AC010890.1	5.58262	1.87418	2.46861	0.937862	0	1.21972	2.84258	2.94786
ENSG00000253524	RP11-89M20.2	0	2.81127	0	0	0	0	0.947526	0
ENSG00000110274	CEP164	1675.9	1447.8	1236.77	1220.16	1181.96	1394.14	1667.65	1641.96
ENSG00000137338	PGBD1	165.246	190.229	170.334	176.318	202.775	264.679	190.453	207.087
ENSG00000127588	GNG13	3.34957	1.87418	2.46861	0.937862	5.33618	3.65916	2.84258	4.42179
ENSG00000272763	RP11-357H14.17	32.3792	20.616	28.389	19.6951	12.0064	2.43944	16.1079	10.3175
ENSG00000204152	TIMM23B	511.368	547.261	503.597	467.993	420.224	512.282	533.457	536.511
ENSG00000163565	IFI16	8.9322	8.43381	6.17153	14.0679	41.3554	8.53804	12.3178	15.4763
ENSG00000142252	GEMIN7	470.057	503.217	462.865	528.016	590.982	579.367	321.211	343.426
ENSG00000276529	AP001505.10	22.3305	43.1061	23.4518	30.9495	30.6831	23.1747	24.6357	20.635
ENSG00000207639	MIR193B	1.11652	0.93709	0	0	0	0	0	0
ENSG00000276702	RP11-3D4.4	0	2.81127	1.23431	0.937862	2.66809	2.43944	3.7901	0
ENSG00000273619	RP5-908M14.9	40.1949	50.6029	24.6861	23.4466	54.6959	51.2282	34.1109	14.7393
ENSG00000135686	KLHL36	2963.26	3449.43	2841.37	3001.16	2952.24	3134.68	3454.68	3303.82
ENSG00000282308	DPRXP3	3.34957	0.93709	0	1.87572	0	12.1972	4.73763	1.47393
ENSG00000253144	RP11-281O15.7	3.34957	0.93709	0	0.937862	4.00214	4.87888	1.89505	1.47393
ENSG00000178425	NT5DC1	1179.05	1291.31	1109.64	1176.08	1259.34	1289.24	1087.76	1249.89
ENSG00000184182	UBE2F	228.888	212.719	202.426	185.697	222.786	193.936	239.724	286.68
ENSG00000128203	ASPHD2	12.2818	8.43381	7.40583	16.8815	22.6788	8.53804	18.9505	7.36966
ENSG00000233514	RP11-570P14.1	2.23305	1.87418	1.23431	0.937862	0	1.21972	0	4.42179
ENSG00000152102	FAM168B	5043.34	5571.94	4833.54	4986.61	5691.04	5209.43	2724.14	2938.28
ENSG00000148444	COMMD3	360.637	370.151	332.028	351.698	437.567	424.463	409.331	442.916
ENSG00000071054	MAP4K4	1337.6	1347.54	1245.41	1319.57	967.183	874.539	767.496	767.181
ENSG00000172551	MUCL1	1.11652	1.87418	0	3.75145	4.00214	2.43944	0.947526	2.94786
ENSG00000160087	UBE2J2	811.713	1017.68	801.064	797.183	1051.23	936.745	909.625	804.03
ENSG00000204713	TRIM27	1728.38	2036.3	1629.28	1361.78	1983.73	2024.74	1686.6	1611.74
ENSG00000168004	HRASLS5	3.34957	1.87418	1.23431	4.68931	1.33405	1.21972	1.89505	3.68483
ENSG00000280116	AC231657.1	6.69915	3.74836	3.70292	3.75145	2.66809	7.31832	3.7901	14.0023
ENSG00000175826	CTDNEP1	1359.93	1343.79	1157.78	1093.55	1187.3	1144.1	1180.62	1204.94
ENSG00000211896	IGHG1	1.11652	0.93709	0	0	0	0	0	0
ENSG00000176731	C8orf59	1477.16	1602.42	1509.56	1398.35	1343.38	1577.1	722.015	888.044
ENSG00000137504	CREBZF	3819.63	4152.25	3478.27	3327.54	4064.84	3912.86	3555.12	3866.86
ENSG00000274505	Metazoa_SRP.56-201	0	2.81127	1.23431	4.68931	0	0	5.68516	0.736966
ENSG00000061794	MRPS35	4238.33	4284.38	3909.05	4012.18	5294.83	5177.71	4311.24	4289.88
ENSG00000197360	ZNF98	43.5445	29.9869	41.9664	32.8252	33.3511	31.7127	13.2654	14.7393
ENSG00000142546	NOSIP	767.052	799.338	788.721	709.962	643.01	533.018	715.382	643.371
ENSG00000276166	CTD-2600O9.2	6.69915	0	3.70292	0.937862	1.33405	1.21972	1.89505	1.47393
ENSG00000131941	RHPN2	1040.6	997.064	1004.72	923.794	1108.59	1044.08	876.462	988.271
ENSG00000000938	FGR	0	2.81127	0	0	0	0	0	0
ENSG00000228847	ATP5G2P4	1.11652	3.74836	1.23431	0	2.66809	4.87888	0.947526	0.736966
ENSG00000165449	SLC16A9	293.646	279.253	288.827	270.104	145.411	132.95	181.925	182.031
ENSG00000132004	FBXW9	458.892	537.89	402.384	420.162	440.235	425.682	490.819	500.4
ENSG00000230490	RP11-141M1.3	85.9724	58.0996	62.9496	50.6446	29.349	62.2057	44.5337	43.481
ENSG00000124228	DDX27	2371.5	2205.91	2106.96	2107.38	2262.54	2426.02	2037.18	1927.9
ENSG00000139726	DENR	5227.57	5420.13	5003.87	4850.62	3116.33	3649.4	2855.84	3191.8
ENSG00000171960	PPIH	473.406	615.668	527.048	542.084	544.291	507.404	436.81	391.329
ENSG00000149929	HIRIP3	660.983	672.831	599.872	617.113	410.886	398.849	473.763	472.395
ENSG00000175054	ATR	2876.17	3530.02	2938.88	2830.47	3428.5	3594.52	2826.47	3200.64
ENSG00000164164	OTUD4	1735.08	1439.37	1356.5	1517.46	1335.38	1567.34	1726.39	2184.37
ENSG00000252427	SNORD67.1-201	2.23305	2.81127	2.46861	0	0	2.43944	0	0.736966
ENSG00000170835	CEL	66.9915	26.2385	29.6233	26.2601	48.0257	47.5691	58.7466	44.2179
ENSG00000180574	EIF2S3L	44.661	69.3447	35.7949	30.0116	30.6831	52.448	25.5832	31.6895
ENSG00000076242	MLH1	2904.08	2723.18	2783.36	2716.05	2580.04	2441.88	2112.98	2311.12
ENSG00000132323	ILKAP	552.68	573.499	539.391	576.785	588.314	531.798	596.941	532.826
ENSG00000132357	CARD6	23.447	9.3709	20.9832	18.7572	20.0107	15.8564	19.898	13.2654
ENSG00000187608	ISG15	90.4385	116.199	91.3386	99.4134	1452.78	107.335	134.549	143.708
ENSG00000123388	HOXC11	604.04	756.232	603.575	550.525	781.751	818.432	744.755	736.966
ENSG00000043355	ZIC2	252.335	251.14	249.33	600.232	241.462	156.124	388.486	343.426
ENSG00000185917	SETD4	873.122	851.815	724.537	669.634	827.109	874.539	865.091	880.674
ENSG00000172590	MRPL52	449.959	475.105	441.881	430.479	472.252	501.305	341.109	373.642
ENSG00000104218	CSPP1	1367.74	1252.89	1208.39	1207.97	1047.23	1135.56	1033.75	1227.78
ENSG00000260428	SCX	55.8262	86.2123	41.9664	19.6951	60.0321	78.0621	66.3268	72.9596
ENSG00000143493	INTS7	1990.76	1882.61	1860.1	1884.17	1450.11	1662.48	1353.07	1541.73
ENSG00000089289	IGBP1	631.953	594.115	576.421	559.904	956.511	945.283	883.094	777.499
ENSG00000108231	LGI1	3.34957	5.62254	3.70292	0.937862	9.33832	7.31832	3.7901	0.736966
ENSG00000123810	B9D2	147.381	103.08	92.5729	135.052	130.737	119.533	142.129	197.507
ENSG00000198160	MIER1	941.23	1036.42	925.729	1093.55	963.181	900.154	995.85	959.529
ENSG00000189149	CRYM-AS1	24.5635	13.1193	14.8117	35.6388	12.0064	13.4169	4.73763	13.2654
ENSG00000250299	MRPS31P4	43.5445	26.2385	24.6861	26.2601	18.6766	24.3944	32.2159	37.5852
ENSG00000230662	TNPO1P2	0	1.87418	0	0	1.33405	0	0.947526	0
ENSG00000264994	SNORD92	1.11652	0.93709	0	0.937862	0	0	0	0
ENSG00000145103	ILDR1	307.044	249.266	278.953	255.099	222.786	218.33	314.579	319.843
ENSG00000259470	KRT8P9	0	2.81127	1.23431	0.937862	0	6.0986	1.89505	0
ENSG00000110057	UNC93B1	640.885	823.702	592.467	507.384	905.817	669.626	543.88	515.876
ENSG00000229728	RP11-314N13.3	34.6123	26.2385	23.4518	28.1359	33.3511	29.2733	36.006	38.3222
ENSG00000198146	ZNF770	3755.99	2822.51	3031.45	2762	2375.94	2959.04	3263.28	3689.99
ENSG00000124702	KLHDC3	2927.53	3274.19	2999.36	3230	2194.51	1878.37	3626.18	3229.38
ENSG00000131015	ULBP2	93.7881	82.4639	82.6985	90.9726	96.0513	68.3043	156.342	103.912
ENSG00000226048	YBX1P8	2.23305	0.93709	0	0	2.66809	7.31832	0	0.736966
ENSG00000271781	CTD-2589H19.6	93.7881	67.4705	58.0124	69.4018	78.7087	54.8874	49.2714	58.2203
ENSG00000168255	POLR2J3	81.5063	54.3512	50.6065	66.5882	60.0321	82.941	81.4872	58.9573
ENSG00000101311	FERMT1	255.684	170.55	188.849	185.697	278.816	345.181	104.228	110.545
ENSG00000230063	RP11-384C4.6	6.69915	0	2.46861	0	1.33405	7.31832	7.58021	2.94786
ENSG00000250067	YJEFN3	580.593	376.71	254.267	232.59	312.167	413.485	587.466	476.817
ENSG00000184281	TSSC4	573.894	737.49	573.952	635.871	937.834	653.77	796.869	699.38
ENSG00000239828	RP11-446H18.5	1.11652	1.87418	1.23431	5.62717	2.66809	0	2.84258	2.2109
ENSG00000266905	RP11-1058N17.1	0	1.87418	0	0.937862	0	3.65916	0	0.736966
ENSG00000130024	PHF10	1844.5	1783.28	1626.81	1627.19	1151.28	1261.19	1598.48	1936.01
ENSG00000206885	SNORA75	6.69915	8.43381	4.93722	6.56504	8.00428	8.53804	3.7901	5.89573
ENSG00000101298	SNPH	20.0974	14.0563	17.2803	20.633	81.3768	29.2733	64.4318	56.7464
ENSG00000144597	EAF1	1871.3	2070.97	1800.85	1920.74	2209.18	2179.64	2040.97	2233.01
ENSG00000128463	EMC4	1435.85	1616.48	1528.07	1525.9	1743.6	1589.3	1630.69	1547.63
ENSG00000244538	RP11-10G12.1	2.23305	1.87418	2.46861	0	0	4.87888	0	0.736966
ENSG00000139168	ZCRB1	2434.02	2886.24	2620.43	2635.39	2058.43	2284.54	2291.12	2568.33
ENSG00000140265	ZSCAN29	1161.19	978.322	925.729	927.546	540.289	635.474	1001.54	1087.02
ENSG00000201586	RNU6-593P	2.23305	0	0	0	0	1.21972	0.947526	2.2109
ENSG00000131943	C19orf12	332.724	350.472	294.999	344.195	304.162	330.544	424.492	369.957
ENSG00000106034	CPED1	1.11652	3.74836	0	0	2.66809	0	0.947526	1.47393
ENSG00000174529	TMEM81	48.0106	59.0367	46.9036	47.831	73.3725	64.6452	37.901	46.4288
ENSG00000203930	LINC00632	8.9322	5.62254	7.40583	7.5029	8.00428	15.8564	7.58021	7.36966
ENSG00000268942	CKS1BP3	17.8644	33.7352	13.5774	18.7572	12.0064	24.3944	3.7901	11.7915
ENSG00000100121	GGTLC2	0	1.87418	0	2.81359	1.33405	0	0	0.736966
ENSG00000037637	FBXO42	983.658	896.795	833.156	874.088	931.164	846.486	994.902	943.316
ENSG00000197744	PTMAP2	45.7775	61.8479	44.435	44.0795	34.6852	32.9324	18.003	32.4265
ENSG00000278978	RP11-164P12.5	45.7775	65.5963	53.0751	31.8873	64.0342	29.2733	56.8516	63.379
ENSG00000260597	AC012531.25	198.741	233.335	175.271	151.934	172.092	234.186	292.786	252.779
ENSG00000123395	ATG101	1692.65	1656.77	1603.36	1677.84	2179.83	1579.54	2297.75	2081.93
ENSG00000270808	RP11-574K11.27	3.34957	1.87418	2.46861	1.87572	2.66809	1.21972	3.7901	2.94786
ENSG00000184389	A3GALT2	0	1.87418	0	0	0	0	0	0.736966
ENSG00000121060	TRIM25	5640.68	6005.81	5052.01	4934.09	8216.39	7013.39	5137.49	5415.22
ENSG00000251307	RP11-506H20.1	94.9046	37.4836	72.824	69.4018	52.0278	41.4705	60.6417	119.388
ENSG00000280327	LA16c-313F4.1	14.5148	13.1193	8.64014	12.1922	9.33832	9.75776	16.1079	16.2132
ENSG00000178789	CD300LB	1.11652	2.81127	0	0	0	0	0	1.47393
ENSG00000148600	CDHR1	0	1.87418	0	0	0	0	0	0
ENSG00000180096	42614	16.7479	27.1756	22.2175	10.3165	12.0064	21.955	11.3703	16.2132
ENSG00000105963	ADAP1	321.559	329.856	260.438	209.143	342.85	263.46	257.727	220.353
ENSG00000068024	HDAC4	199.858	186.481	181.443	140.679	178.762	193.936	144.971	151.815
ENSG00000140391	TSPAN3	4217.11	3764.29	3900.41	4370.44	3627.27	3423.75	4391.78	4568.45
ENSG00000269242	CTD-2192J16.22	1.11652	0.93709	0	0.937862	0	0	0.947526	0
ENSG00000260280	SLX1B-SULT1A4	2.23305	0	0	0	4.00214	0	0	0.736966
ENSG00000162782	TDRD5	817.296	1377.52	1072.61	941.614	1101.92	952.601	1167.35	1285.27
ENSG00000230300	STARD13-IT1	12.2818	3.74836	7.40583	6.56504	5.33618	8.53804	5.68516	2.94786
ENSG00000213713	PIGCP1	1.11652	1.87418	1.23431	0.937862	5.33618	0	0	0
ENSG00000253372	RP11-44N11.1	10.0487	5.62254	7.40583	4.68931	16.0086	9.75776	12.3178	8.84359
ENSG00000197746	PSAP	17373.1	19829.8	18597.3	19938	21072.6	15420.9	24146.8	21859.9
ENSG00000277129	HOTAIR_5.1-201	2.23305	0.93709	0	0	0	0	0	0
ENSG00000118961	LDAH	715.692	819.954	757.864	642.436	935.166	889.176	875.514	913.837
ENSG00000273838	RP3-333B15.5	0	2.81127	0	0.937862	0	0	1.89505	0
ENSG00000127948	POR	2611.55	2667.89	2392.08	2368.1	3101.66	2408.95	2370.71	2289.75
ENSG00000136854	STXBP1	292.529	144.312	193.786	213.833	204.109	195.155	287.1	334.582
ENSG00000272432	RP3-465N24.6	3.34957	1.87418	0	0.937862	2.66809	1.21972	2.84258	0
ENSG00000224831	RP11-651P23.4	41.3114	70.2817	33.3262	37.5145	49.3597	50.0085	37.901	57.4833
ENSG00000212306	Y_RNA.582-201	2.23305	2.81127	1.23431	1.87572	6.67023	2.43944	2.84258	2.94786
ENSG00000279096	AL356289.1	2.23305	0	0	0	0	0	0.947526	0
ENSG00000233360	Z83844.1	3.34957	0.93709	2.46861	6.56504	1.33405	1.21972	3.7901	1.47393
ENSG00000154229	PRKCA	120.585	137.752	122.196	121.922	90.7151	90.2593	178.135	137.813
ENSG00000122025	FLT3	1.11652	1.87418	0	0	0	0	1.89505	0
ENSG00000125037	EMC3	2049.94	2277.13	2066.23	2162.71	2981.59	2617.52	2438.93	2455.57
ENSG00000117362	APH1A	5473.2	7510.78	6248.05	7028.34	7253.21	5564.36	6366.43	5640.74
ENSG00000280849	AC005339.1	2.23305	0	0	0	0	0	0.947526	0
ENSG00000197961	ZNF121	811.713	774.036	719.6	772.799	717.717	687.922	755.178	711.172
ENSG00000121073	SLC35B1	1673.67	1830.14	1668.78	1658.14	2301.23	1813.72	1804.09	1728.18
ENSG00000169599	NFU1	467.824	345.786	381.4	347.947	401.548	334.203	287.1	297.734
ENSG00000278390	RP11-74J13.8	25.6801	30.924	22.2175	42.2038	21.3447	21.955	24.6357	23.5829
ENSG00000231822	AC019097.7	0	3.74836	0	1.87572	0	1.21972	1.89505	0
ENSG00000197858	GPAA1	2425.09	3374.46	2308.15	2480.65	2793.49	2189.4	3448.99	3442.37
ENSG00000243024	RPS11P6	4.4661	4.68545	4.93722	3.75145	1.33405	0	3.7901	4.42179
ENSG00000150456	N6AMT2	108.303	111.514	112.322	100.351	156.083	109.775	99.4902	119.388
ENSG00000266909	SLC25A6P4	3.34957	2.81127	0	0.937862	0	1.21972	3.7901	0.736966
ENSG00000010030	ETV7	43.5445	44.0432	44.435	56.2717	134.739	47.5691	54.9565	39.7961
ENSG00000244310	RP11-734K21.3	0	1.87418	0	1.87572	0	1.21972	0	0
ENSG00000213104	NPM1P46	6.69915	13.1193	6.17153	5.62717	1.33405	8.53804	6.63268	4.42179
ENSG00000278318	ZNF229	16.7479	13.1193	19.7489	17.8194	17.3426	8.53804	9.47526	11.0545
ENSG00000143751	SDE2	1290.7	1281.94	1162.72	1219.22	1870.33	1545.39	1186.3	1145.24
ENSG00000277817	MIR6738	0	2.81127	0	0	0	0	0	0
ENSG00000078900	TP73	703.411	625.039	617.153	487.688	346.852	362.257	345.847	438.495
ENSG00000182872	RBM10	2518.88	2338.04	2214.34	2233.99	2165.16	1890.57	1968.01	1829.15
ENSG00000064313	TAF2	2010.86	2214.34	1972.42	1997.65	1913.02	2140.61	1969.91	2166.68
ENSG00000081791	KIAA0141	3514.82	3385.71	2936.41	3120.27	3503.2	3887.25	2865.32	2840.27
ENSG00000229950	TFAP2A-AS1	27.9131	29.0498	27.1547	22.5087	26.6809	31.7127	24.6357	39.0592
ENSG00000230927	TMBIM7P	3.34957	0	0	0	0	0	0.947526	0
ENSG00000107798	LIPA	4415.86	2927.47	3735.01	3628.59	4658.49	3759.18	3926.55	4220.6
ENSG00000206203	TSSK2	1.11652	0.93709	0	0	0	0	0	0
ENSG00000179862	CITED4	280.248	393.578	217.238	489.564	197.439	225.648	176.24	180.557
ENSG00000214135	AC024560.3	3146.37	3783.03	3080.83	3048.05	3259.07	3324.96	3468.89	3402.57
ENSG00000078319	PMS2P1	308.161	412.32	356.714	362.953	433.565	362.257	346.795	306.578
ENSG00000147454	SLC25A37	858.608	1037.36	861.545	879.715	753.736	820.872	1048.91	999.325
ENSG00000167754	KLK5	2.23305	6.55963	4.93722	0	4.00214	1.21972	0.947526	2.2109
ENSG00000259797	RP11-96D1.3	4.4661	5.62254	2.46861	3.75145	1.33405	3.65916	7.58021	5.89573
ENSG00000171017	LRRC8E	588.409	623.165	506.065	494.253	645.678	656.209	565.673	549.039
ENSG00000026508	CD44	609.623	597.863	618.387	661.193	828.443	606.201	477.553	400.172
ENSG00000127561	SYNGR3	125.051	143.375	111.087	96.5998	113.394	126.851	102.333	117.915
ENSG00000130939	UBE4B	1889.16	1633.35	1583.61	1564.35	1783.62	1801.53	1852.41	1770.93
ENSG00000261794	GOLGA8H	4.4661	9.3709	7.40583	6.56504	8.00428	3.65916	8.52773	3.68483
ENSG00000231312	AC007246.3	79.2733	97.4573	88.87	91.9105	88.047	108.555	78.6447	75.9075
ENSG00000201581	RN7SKP78	2.23305	0	0	0	0	3.65916	0.947526	1.47393
ENSG00000153815	CMIP	1115.41	1072.97	1019.54	1064.47	772.413	787.939	942.788	964.688
ENSG00000102890	ELMO3	1551.97	1738.3	1337.99	1438.68	1188.63	1363.65	1331.27	1271.27
ENSG00000229622	MTND5P2	2.23305	0	0	0.937862	0	9.75776	2.84258	1.47393
ENSG00000245888	CTD-3203P2.2	54.7097	35.6094	34.5606	52.5203	29.349	50.0085	56.8516	48.6397
ENSG00000134452	FBXO18	2375.96	2693.2	2316.79	2438.44	2562.7	2532.14	2788.57	2672.97
ENSG00000167721	TSR1	2959.91	2709.13	2576	2704.79	2958.91	3087.11	2275.01	2258.06
ENSG00000171298	GAA	6338.51	7596.99	6144.37	6770.43	5293.49	3923.84	8844.21	7351.23
ENSG00000076924	XAB2	1066.28	1384.08	1018.3	1186.4	1520.81	1535.63	1362.54	1228.52
ENSG00000169019	COMMD8	545.981	519.148	490.019	478.31	525.614	514.722	558.093	647.056
ENSG00000105323	HNRNPUL1	5773.55	5758.42	4840.95	5294.23	4571.78	4943.53	3517.22	3383.41
ENSG00000095752	IL11	31.2627	41.232	23.4518	22.5087	38.6873	39.031	17.0555	21.372
ENSG00000236761	CTAGE9	1.11652	3.74836	1.23431	0	1.33405	1.21972	1.89505	0.736966
ENSG00000248646	RP11-567N4.2	5.58262	1.87418	3.70292	11.2543	4.00214	0	5.68516	5.89573
ENSG00000141748	ARL5C	1.11652	0.93709	0	0	0	0	0	0
ENSG00000137806	NDUFAF1	464.474	548.198	524.58	531.768	677.695	663.528	421.649	448.812
ENSG00000177335	C8orf31	1.11652	0.93709	0	0	0	0	0	0
ENSG00000237210	RP11-339F13.2	1.11652	0.93709	0	0	0	0	0	0
ENSG00000233920	RP5-1061H20.5	1.11652	0.93709	0	0	0	0	0	0
ENSG00000278586	CTA-313A17.5	2.23305	0	0	0	0	0	0	0
ENSG00000237365	RP11-334N17.1	2.23305	0	0	0	0	0	0	0
ENSG00000259504	RP11-352D13.5	2.23305	0	0	0	0	0	0	0
ENSG00000255348	RP11-700F16.3	2.23305	0	0	0	0	0	0	0
ENSG00000213648	SULT1A4	2.23305	0	0	0	0	0	0	0
ENSG00000281554	Y_RNA.845-201	2.23305	0	0	0	0	0	0	0
ENSG00000238138	AC027124.3	0	1.87418	0	0	0	0	0	0
ENSG00000264091	AP002495.1	0	1.87418	0	0	0	0	0	0
ENSG00000279998	CH507-210P18.1	0	1.87418	0	0	0	0	0	0
ENSG00000169006	NTSR2	0	1.87418	0	0	0	0	0	0
ENSG00000207433	RNU6-246P	0	1.87418	0	0	0	0	0	0
ENSG00000256281	RP11-136I14.2	0	1.87418	0	0	0	0	0	0
ENSG00000276490	RP11-400G3.5	0	1.87418	0	0	0	0	0	0
ENSG00000227634	RP11-431K24.3	0	1.87418	0	0	0	0	0	0
ENSG00000254515	RP11-775A1.2	0	1.87418	0	0	0	0	0	0
ENSG00000269125	RP11-98F14.11	4.4661	0.93709	2.46861	0	0	1.21972	0.947526	1.47393
ENSG00000106538	RARRES2	2.23305	1.87418	0	0	1.33405	0	0	0.736966
ENSG00000250069	CTB-131B5.2	16.7479	5.62254	13.5774	2.81359	2.66809	24.3944	3.7901	9.58055
ENSG00000110436	SLC1A2	213.256	148.06	160.46	183.821	124.066	115.873	204.666	261.623
ENSG00000198492	YTHDF2	2361.45	2480.48	2204.47	2062.36	1997.07	2025.96	2013.49	2090.77
ENSG00000187231	SESTD1	138.449	147.123	165.397	136.928	113.394	96.3579	103.28	114.967
ENSG00000250568	RP11-333E13.2	2.23305	6.55963	3.70292	1.87572	2.66809	3.65916	1.89505	0
ENSG00000221826	PSG3	1.11652	0.93709	0	0	0	0	0	0
ENSG00000272320	RP11-506K6.4	1.11652	0.93709	0	0	1.33405	0	0	0
ENSG00000112290	WASF1	460.008	348.597	381.4	362.015	413.554	382.992	401.751	457.656
ENSG00000075188	NUP37	1376.67	1583.68	1421.92	1418.05	1287.35	1313.64	938.998	1000.06
ENSG00000069509	FUNDC1	1260.56	1617.42	1431.79	1437.74	1752.94	1563.68	1367.28	1512.25
ENSG00000266578	RP11-838N2.5	1.11652	1.87418	0	0	1.33405	0	0	2.94786
ENSG00000272418	RP11-762H8.4	2.23305	1.87418	2.46861	0	1.33405	3.65916	0.947526	1.47393
ENSG00000236495	RP11-7C6.1	2.23305	0	0	0	0	0	0	0
ENSG00000111348	ARHGDIB	171.945	303.617	211.066	269.166	518.944	362.257	232.144	252.042
ENSG00000151693	ASAP2	1091.96	1029.86	1028.18	987.569	737.727	701.339	1008.17	1171.78
ENSG00000278351	RP11-139E19.3	3.34957	0	0	0.937862	0	10.9775	3.7901	3.68483
ENSG00000230696	AC011753.5	1.11652	0.93709	0	0	0	0	0	0
ENSG00000273559	CWC25	1024.97	999.875	997.319	979.128	991.196	975.776	1056.49	992.693
ENSG00000163633	C4orf36	142.915	148.06	143.179	132.239	110.726	131.73	144.971	121.599
ENSG00000155254	MARVELD1	573.894	518.211	436.944	494.253	392.21	425.682	383.748	382.485
ENSG00000222179	RN7SKP26	2.23305	1.87418	1.23431	4.68931	2.66809	6.0986	0.947526	3.68483
ENSG00000253475	RP11-110G21.2	5.58262	0	2.46861	0.937862	4.00214	6.0986	6.63268	3.68483
ENSG00000196968	FUT11	573.894	266.134	362.886	313.246	212.113	324.446	293.733	357.428
ENSG00000054523	KIF1B	2869.47	2494.53	2506.87	2449.7	2107.79	2286.98	2838.79	2779.83
ENSG00000249167	CTB-118N6.2	3.34957	1.87418	0	4.68931	4.00214	1.21972	3.7901	1.47393
ENSG00000280042	RP11-71H17.8	4.4661	8.43381	3.70292	5.62717	6.67023	17.0761	6.63268	2.94786
ENSG00000204347	BTBD17	5.58262	4.68545	7.40583	5.62717	1.33405	3.65916	1.89505	2.2109
ENSG00000257058	RP11-864I4.4	0	2.81127	1.23431	0.937862	0	2.43944	0	0
ENSG00000268649	RP4-806M20.4	2.23305	2.81127	2.46861	0.937862	2.66809	3.65916	6.63268	2.94786
ENSG00000189167	ZAR1L	0	2.81127	0	0.937862	0	0	1.89505	0
ENSG00000110987	BCL7A	1020.5	1213.53	1101	902.224	797.759	669.626	1329.38	1235.15
ENSG00000170011	MYRIP	629.72	502.28	498.659	486.751	600.321	624.497	942.788	934.472
ENSG00000145979	TBC1D7	544.864	713.125	634.433	591.791	668.357	679.384	482.291	479.028
ENSG00000086065	CHMP5	1977.37	2281.81	2078.57	2066.11	2625.4	2377.23	2100.67	2235.95
ENSG00000207789	MIR26A2	0	2.81127	0	1.87572	1.33405	0	1.89505	2.2109
ENSG00000259314	CTD-3065B20.3	2.23305	0	0	0	0	1.21972	0.947526	0
ENSG00000219274	RPS20P2	1.11652	1.87418	0	0	0	0	0	0
ENSG00000094755	GABRP	0	1.87418	0	0	1.33405	0	0	0
ENSG00000270022	RNU12	2.23305	0.93709	1.23431	1.87572	0	0	2.84258	0
ENSG00000281182	AC087392.1	2.23305	0	0	0	0	0	0	0.736966
ENSG00000274226	TBC1D3H	2.23305	0	0	0	0	0	0	0
ENSG00000259939	RP11-77H9.5	12.2818	16.8676	11.1087	9.37862	18.6766	19.5155	27.4783	8.84359
ENSG00000214336	FOXI3	1.11652	2.81127	1.23431	2.81359	1.33405	0	0	0.736966
ENSG00000215440	NPEPL1	255.684	286.75	185.146	161.312	284.152	263.46	293.733	282.995
ENSG00000200575	RNU6-414P	2.23305	0	0	0.937862	0	2.43944	1.89505	2.94786
ENSG00000137996	RTCA	501.32	521.959	481.379	491.44	574.974	601.322	399.856	447.338
ENSG00000160781	PAQR6	1409.05	1479.66	1142.97	1125.43	1475.45	1461.22	1406.13	1376.65
ENSG00000078061	ARAF	2301.16	2606.98	2189.66	2536.92	3151.02	2529.7	3272.76	2874.9
ENSG00000265264	TIMM10B	0	2.81127	0	0	1.33405	1.21972	0	0
ENSG00000184925	LCN12	240.053	166.802	109.853	113.481	196.105	195.155	95.7001	114.967
ENSG00000105393	BABAM1	552.68	567.876	475.208	582.413	593.65	513.502	558.093	559.357
ENSG00000261315	LARP4P	2.23305	1.87418	1.23431	0	4.00214	8.53804	7.58021	3.68483
ENSG00000272168	CASC15	3.34957	1.87418	0	0.937862	2.66809	3.65916	2.84258	1.47393
ENSG00000176485	PLA2G16	1030.55	1309.11	1029.41	1023.21	1266.01	1352.67	1127.56	1084.81
ENSG00000153363	LINC00467	656.517	708.44	609.747	636.809	472.252	631.815	603.574	576.307
ENSG00000212864	RNF208	246.752	296.12	246.861	193.2	224.12	235.406	235.934	230.67
ENSG00000224829	TOMM20P1	2.23305	0	0	0	1.33405	0	0	0
ENSG00000162852	CNST	909.968	1127.32	929.432	1124.5	1069.9	986.754	1057.44	1193.15
ENSG00000223916	RP11-353H3.1	3.34957	0.93709	2.46861	0.937862	4.00214	7.31832	4.73763	4.42179
ENSG00000259757	RP11-129I19.2	0	1.87418	0	0	2.66809	0	0.947526	0.736966
ENSG00000166483	WEE1	1108.71	1501.22	1119.52	962.247	1044.56	1246.55	658.531	725.911
ENSG00000198973	MIR375	1.11652	1.87418	0	0	0	3.65916	0	1.47393
ENSG00000201668	Y_RNA.285-201	0	1.87418	0	0	0	1.21972	0	1.47393
ENSG00000228071	RPL7P47	1.11652	3.74836	0	1.87572	0	0	0	1.47393
ENSG00000264734	RP11-260A9.6	5.58262	3.74836	7.40583	3.75145	6.67023	10.9775	4.73763	6.63269
ENSG00000217716	RPS10P3	7.81567	15.9305	7.40583	6.56504	4.00214	17.0761	6.63268	8.84359
ENSG00000165028	NIPSNAP3B	221.072	110.577	149.351	198.827	160.086	123.192	252.042	285.943
ENSG00000220201	ZGLP1	59.1758	49.6658	34.5606	33.763	34.6852	42.6902	36.006	41.2701
ENSG00000139613	SMARCC2	5004.26	5362.97	4607.66	4820.61	4020.81	4512.96	5610.3	5394.59
ENSG00000068394	GPKOW	989.241	1220.09	1107.17	1186.4	1215.32	1053.84	1169.25	1071.55
ENSG00000272325	NUDT3	2858.3	3239.52	2577.23	2626.95	2489.33	3249.33	1515.09	1585.21
ENSG00000164924	YWHAZ	21541.1	26362.2	22855.6	22553.7	24091.5	24268.8	16559.9	17475.7
ENSG00000258240	RP1-46F2.3	3.34957	2.81127	2.46861	4.68931	0	2.43944	2.84258	1.47393
ENSG00000205361	MT1DP	2.23305	7.49672	1.23431	6.56504	8.00428	2.43944	0.947526	0
ENSG00000185631	AC017079.3	2.23305	0	0	0	0	0	0	0
ENSG00000116984	MTR	2997.87	2894.67	2751.27	2702.92	2321.24	2515.06	2098.77	2070.14
ENSG00000196367	TRRAP	2762.28	3011.81	2461.21	2448.76	2649.42	2849.27	2609.49	2431.99
ENSG00000110697	PITPNM1	1048.42	809.646	794.893	865.647	792.423	620.838	1295.27	1564.58
ENSG00000249930	AC007016.3	2.23305	0	0	0	0	0	0	0
ENSG00000164303	ENPP6	2.23305	0	0	0	0	0	0	0
ENSG00000161277	THAP8	169.712	114.325	123.431	127.549	178.762	184.178	180.977	151.078
ENSG00000258388	PPT2-EGFL8	16.7479	15.9305	14.8117	10.3165	17.3426	8.53804	8.52773	8.10662
ENSG00000227621	PHBP11	0	1.87418	0	0	0	0	0.947526	0
ENSG00000227683	RP11-445N18.5	2.23305	0	0	0.937862	0	1.21972	0	0
ENSG00000077549	CAPZB	3221.17	3889.86	3662.18	3721.44	4031.49	3265.19	4228.81	3767.37
ENSG00000148337	CIZ1	3269.18	3220.78	2751.27	2796.71	3204.38	3363.99	3502.06	3252.97
ENSG00000214941	ZSWIM7	372.919	350.472	357.949	379.834	384.205	353.719	357.217	375.852
ENSG00000250170	RASA2-IT1	2.23305	0.93709	1.23431	3.75145	1.33405	7.31832	0	0.736966
ENSG00000252658	RNU6-786P	0	1.87418	0	0	0	1.21972	0	0
ENSG00000171044	XKR6	2.23305	0	0	1.87572	0	0	0	0.736966
ENSG00000267244	CTB-31O20.4	4.4661	0.93709	1.23431	0.937862	4.00214	0	0.947526	0
ENSG00000164347	GFM2	1520.71	1652.09	1493.51	1552.16	1454.11	1701.51	1534.99	1468.77
ENSG00000251209	LINC00923	2.23305	0	0	0.937862	0	0	0	0
ENSG00000237753	AC079922.3	64.7584	66.5334	48.1379	51.5824	57.364	56.1071	54.9565	61.1681
ENSG00000206932	RNU6-4P	5.58262	1.87418	3.70292	1.87572	0	2.43944	1.89505	0.736966
ENSG00000279159	RP3-394A18.1	4.4661	0.93709	2.46861	3.75145	6.67023	1.21972	0.947526	3.68483
ENSG00000237226	RPS3AP39	3.34957	0	1.23431	0	0	3.65916	0	0.736966
ENSG00000247473	CARS-AS1	2.23305	0	0	0	0	0	0	2.2109
ENSG00000214784	AC010468.1	6.69915	40.2949	16.046	6.56504	10.6724	25.6141	15.1604	17.6872
ENSG00000213672	NCKIPSD	907.735	671.893	703.554	726.843	616.329	539.116	800.66	701.591
ENSG00000183889	AC138969.4	27.9131	23.4272	17.2803	16.8815	16.0086	25.6141	36.9535	23.5829
ENSG00000071127	WDR1	5355.97	5997.38	5297.64	5533.39	4707.85	4356.84	6852.51	6124.18
ENSG00000099999	RNF215	315.976	324.233	294.999	268.229	300.16	274.437	258.675	224.775
ENSG00000164385	LINC01600	4.4661	1.87418	2.46861	4.68931	0	2.43944	1.89505	1.47393
ENSG00000274598	RP11-423G4.10	3.34957	1.87418	2.46861	0	0	2.43944	2.84258	0.736966
ENSG00000114125	RNF7	2132.56	2017.55	2066.23	2006.09	2498.67	2538.24	2581.06	2490.21
ENSG00000257218	GATC	1316.38	1638.97	1391.06	1277.37	1740.93	1677.12	1347.38	1378.86
ENSG00000242551	POU5F1P6	3.34957	1.87418	2.46861	3.75145	1.33405	4.87888	2.84258	3.68483
ENSG00000223756	TSSC2	1.11652	2.81127	0	0.937862	1.33405	0	0	0
ENSG00000151304	SRFBP1	553.796	583.807	552.969	521.451	528.282	553.753	521.139	613.892
ENSG00000226081	USP12PX	1.11652	1.87418	1.23431	0	0	1.21972	0	0
ENSG00000243770	RN7SL65P	3.34957	0	1.23431	0	0	0	0	3.68483
ENSG00000258740	RP11-293M10.1	0	1.87418	0	3.75145	1.33405	0	0	1.47393
ENSG00000148300	REXO4	1349.88	1448.74	1289.85	1404.92	1686.23	1499.04	1281.06	1170.3
ENSG00000205835	GMNC	3.34957	0	1.23431	0	1.33405	0	0	1.47393
ENSG00000234432	RP11-1275H24.1	48.0106	40.2949	35.7949	34.7009	44.0235	15.8564	29.3733	23.5829
ENSG00000258857	RP11-247L20.3	1.11652	2.81127	2.46861	2.81359	0	0	1.89505	2.94786
ENSG00000184056	VPS33B	474.523	514.462	461.63	483.937	707.044	624.497	567.568	560.831
ENSG00000225492	GBP1P1	1.11652	0.93709	0	0	4.00214	0	0	0.736966
ENSG00000173517	PEAK1	742.489	665.334	639.37	650.876	426.895	406.167	659.478	586.625
ENSG00000012660	ELOVL5	4935.04	2871.24	3905.34	4245.7	4918.63	3779.91	4986.83	4804.28
ENSG00000114784	EIF1B	582.826	547.261	623.324	514.886	624.334	600.102	497.451	526.193
ENSG00000138802	SEC24B	1182.4	1262.26	1144.2	1153.57	1328.71	1247.77	1366.33	1355.28
ENSG00000233515	LINC01518	0	2.81127	0	0	0	0	0	0
ENSG00000230841	RPL23AP15	0	2.81127	1.23431	0.937862	0	0	0.947526	0
ENSG00000159720	ATP6V0D1	2977.77	3163.62	3256.1	3306.9	4263.61	2859.02	3476.47	3124
ENSG00000100836	PABPN1	1128.81	1019.55	1030.65	1026.02	1225.99	1068.47	1002.48	971.321
ENSG00000226360	RPL10AP6	102.72	111.514	69.1211	67.5261	80.0428	125.631	43.5862	52.3246
ENSG00000271746	RP1-202O8.3	3.34957	2.81127	3.70292	1.87572	0	1.21972	0	0
ENSG00000100764	PSMC1	2215.19	2275.25	2195.83	2237.74	2133.14	2167.44	1954.75	1997.18
ENSG00000205890	RP11-473M20.5	10.0487	11.2451	4.93722	8.44076	12.0064	10.9775	8.52773	11.0545
ENSG00000275091	CTB-55O6.13	0	2.81127	0	1.87572	0	0	1.89505	0
ENSG00000117133	RPF1	869.773	937.09	847.968	768.109	980.524	858.683	925.733	944.053
ENSG00000226309	SMARCE1P2	12.2818	18.7418	13.5774	19.6951	16.0086	10.9775	16.1079	18.4241
ENSG00000224908	TIMM8BP2	3.34957	0.93709	1.23431	3.75145	2.66809	0	0.947526	0.736966
ENSG00000257513	NPIPB1P	17.8644	11.2451	9.87444	9.37862	17.3426	10.9775	16.1079	14.0023
ENSG00000258472	RP11-192H23.4	136.216	77.7785	74.0583	66.5882	88.047	100.017	83.3823	90.6468
ENSG00000168066	SF1	5663.01	6270.07	5219.88	5193.88	5590.99	5563.14	6124.81	5922.26
ENSG00000225071	GS1-184P14.2	2.23305	2.81127	1.23431	0.937862	0	2.43944	2.84258	1.47393
ENSG00000266403	AL161731.1	2.23305	0	0	0	0	0	0	0.736966
ENSG00000204525	HLA-C	5677.53	6160.43	5879	6116.74	8101.66	4301.95	6518.98	5508.08
ENSG00000198089	SFI1	987.008	1000.81	662.822	776.55	833.779	992.852	923.838	900.572
ENSG00000267057	RP11-456O19.2	0	2.81127	1.23431	0	0	1.21972	0	0
ENSG00000152465	NMT2	501.32	524.77	456.693	437.982	344.184	406.167	468.078	553.461
ENSG00000065485	PDIA5	497.97	650.34	576.421	572.096	644.344	474.471	371.43	332.372
ENSG00000255572	RP11-273B20.3	2.23305	0	0	0	0	1.21972	0.947526	0
ENSG00000164451	FAM26D	2.23305	0	0	0	0	0	0	0
ENSG00000071205	ARHGAP10	198.741	150.871	151.82	196.951	234.792	143.927	211.298	215.931
ENSG00000267383	CTC-260E6.6	72.5741	64.6592	69.1211	56.2717	38.6873	48.7888	51.1664	45.6919
ENSG00000128335	APOL2	460.008	390.766	435.71	434.23	588.314	357.378	456.708	449.549
ENSG00000136305	CIDEB	2.23305	0.93709	1.23431	1.87572	0	4.87888	3.7901	0
ENSG00000270332	SMC2-AS1	40.1949	30.924	32.0919	32.8252	40.0214	19.5155	29.3733	58.2203
ENSG00000124587	PEX6	2413.93	2560.13	2037.84	2116.76	2354.59	2195.5	2265.53	2058.35
ENSG00000143001	TMEM61	20.0974	42.169	30.8576	25.3223	32.0171	14.6366	37.901	41.2701
ENSG00000115128	SF3B6	1487.21	1755.17	1570.04	1581.24	1460.78	1520.99	1303.8	1451.09
ENSG00000080824	HSP90AA1	73366.8	78560	76165.3	79843	58604.6	54433.7	62684.5	77068.2
ENSG00000235029	MNX1-AS2	2.23305	2.81127	1.23431	0	5.33618	2.43944	0.947526	0.736966
ENSG00000268050	RP11-247A12.8	1.11652	2.81127	1.23431	3.75145	1.33405	0	4.73763	2.2109
ENSG00000177943	MAMDC4	821.762	533.204	344.371	295.427	465.582	645.232	559.04	570.411
ENSG00000110047	EHD1	2811.41	3722.12	2979.61	2427.19	3300.43	2645.57	2554.53	2173.31
ENSG00000101346	POFUT1	3253.55	3213.28	3032.69	3384.75	2753.47	2717.54	2894.69	2851.32
ENSG00000214773	RP11-717D12.1	5.58262	0.93709	0	0	2.66809	9.75776	0.947526	2.2109
ENSG00000143801	PSEN2	872.006	950.209	892.403	950.992	1312.7	1174.59	1058.39	930.051
ENSG00000154124	OTULIN	1187.98	1257.57	1200.98	1222.97	1171.29	1307.54	1119.03	1198.31
ENSG00000277156	RP11-496I2.5	2.23305	0	0	0	0	1.21972	0	0
ENSG00000248795	RP11-173E2.1	0	3.74836	1.23431	0	1.33405	3.65916	1.89505	1.47393
ENSG00000231304	SGOL1-AS1	12.2818	4.68545	9.87444	11.2543	8.00428	4.87888	8.52773	8.84359
ENSG00000268170	RP11-556I13.2	0	1.87418	0	0	0	0	0	0.736966
ENSG00000105849	TWISTNB	1031.67	1057.97	935.604	936.924	1236.66	1233.14	762.758	897.624
ENSG00000221552	MIR1303	3.34957	0.93709	2.46861	1.87572	0	4.87888	5.68516	4.42179
ENSG00000221102	SNORA11B	2.23305	0.93709	1.23431	2.81359	0	8.53804	0.947526	0.736966
ENSG00000219747	RP1-292B18.1	3.34957	6.55963	4.93722	2.81359	1.33405	6.0986	0.947526	2.2109
ENSG00000128408	RIBC2	184.227	127.444	149.351	144.431	68.0363	67.0846	165.817	271.203
ENSG00000277957	SENP3-EIF4A1	1.11652	9.3709	3.70292	3.75145	1.33405	12.1972	0.947526	2.2109
ENSG00000265713	RP11-82O19.2	12.2818	4.68545	3.70292	4.68931	5.33618	19.5155	12.3178	16.2132
ENSG00000279598	RP11-65L3.3	13.3983	11.2451	8.64014	3.75145	8.00428	26.8338	19.898	20.635
ENSG00000267980	AC007292.6	20.0974	16.8676	17.2803	13.1301	13.3405	12.1972	15.1604	24.3199
ENSG00000229204	PTGES3P3	29.0296	29.9869	27.1547	32.8252	20.0107	12.1972	27.4783	25.0568
ENSG00000272384	RP11-44N11.2	4.4661	8.43381	4.93722	0	14.6745	6.0986	13.2654	10.3175
ENSG00000118162	KPTN	286.947	233.335	219.706	268.229	345.518	341.522	353.427	336.056
ENSG00000279365	KB-176G8.1	2.23305	0	0	0	0	0	0	0
ENSG00000273267	RP11-338K13.1	2.23305	0	0	0	0	0	0	0
ENSG00000227243	SLAMF6P1	2.23305	0	0	0	0	0	0	0
ENSG00000068354	TBC1D25	598.457	584.744	525.814	528.016	789.755	629.376	740.018	627.158
ENSG00000119906	SLF2	3801.77	4045.42	3780.68	3485.1	2589.38	2963.92	2298.7	2420.93
ENSG00000221445	MIR1301	0	1.87418	0	0	1.33405	0	1.89505	0
ENSG00000144635	DYNC1LI1	1818.82	1766.41	1695.94	1680.65	1907.69	1950.33	1311.38	1271.27
ENSG00000243762	AC006547.8	0	2.81127	0	0.937862	0	0	0	0.736966
ENSG00000251661	RP11-326C3.11	3.34957	11.2451	4.93722	1.87572	6.67023	3.65916	3.7901	1.47393
ENSG00000204118	NAP1L6	2.23305	5.62254	2.46861	8.44076	1.33405	13.4169	6.63268	5.89573
ENSG00000134871	COL4A2	3.34957	2.81127	1.23431	0.937862	0	0	1.89505	0
ENSG00000213930	GALT	360.637	426.376	361.652	301.054	580.31	514.722	335.424	337.53
ENSG00000276853	RP11-305O6.4	15.6313	19.6789	14.8117	17.8194	29.349	40.2508	16.1079	24.3199
ENSG00000244687	UBE2V1	116.119	121.822	119.728	98.4755	98.7194	158.564	115.598	130.443
ENSG00000231395	AC124914.3	1.11652	0.93709	0	0	2.66809	0	0	0.736966
ENSG00000253683	CTB-79E8.3	21.214	41.232	22.2175	19.6951	10.6724	28.0536	12.3178	18.4241
ENSG00000140832	MARVELD3	1732.85	2224.65	1792.21	2564.12	2013.08	1921.06	1490.46	1436.35
ENSG00000253356	RP11-90P5.2	0	3.74836	1.23431	0	0	0	0	0
ENSG00000260877	RP11-211G23.2	1.11652	1.87418	1.23431	0	0	0	0	0
ENSG00000124251	TP53TG5	3.34957	5.62254	4.93722	1.87572	0	1.21972	1.89505	0
ENSG00000259232	RP11-349G13.1	2.23305	0.93709	1.23431	0.937862	0	9.75776	2.84258	2.2109
ENSG00000143839	REN	3.34957	1.87418	2.46861	0	1.33405	0	0.947526	2.2109
ENSG00000173020	ADRBK1	2075.62	2570.44	1920.58	1814.76	2961.58	2457.74	1921.58	2006.76
ENSG00000163958	ZDHHC19	5.58262	0.93709	2.46861	1.87572	5.33618	2.43944	1.89505	2.94786
ENSG00000223044	RNU6-130P	7.81567	8.43381	4.93722	3.75145	0	6.0986	13.2654	3.68483
ENSG00000275672	GATM-AS1	0	1.87418	0	0.937862	1.33405	0	0	0
ENSG00000137802	MAPKBP1	1260.56	1114.2	930.666	1059.78	1251.34	1500.26	1311.38	1247.68
ENSG00000282886	RP11-307E17.11	1.11652	0.93709	0	0	0	1.21972	0	0
ENSG00000232675	RP4-718D20.3	0	4.68545	2.46861	0.937862	0	0	2.84258	1.47393
ENSG00000232876	CTA-212D2.2	0	1.87418	0	0.937862	0	0	0	0
ENSG00000018699	TTC27	570.544	601.612	530.751	524.265	425.561	548.874	372.378	418.596
ENSG00000010438	PRSS3	3.34957	0	1.23431	0	1.33405	0	0	0
ENSG00000240694	PNMA2	13.3983	2.81127	12.3431	13.1301	2.66809	1.21972	2.84258	3.68483
ENSG00000084092	NOA1	1000.41	1044.86	907.215	862.833	928.496	1068.47	1006.27	1007.43
ENSG00000250900	CTC-338M12.6	5.58262	0	0	1.87572	1.33405	1.21972	7.58021	11.0545
ENSG00000230043	TMSB4XP6	5.58262	17.8047	8.64014	8.44076	10.6724	17.0761	5.68516	5.15876
ENSG00000108518	PFN1	7910.58	8412.26	7824.26	7511.34	9300.97	8170.91	6773.86	5802.87
ENSG00000082269	FAM135A	286.947	306.428	257.97	248.534	232.124	267.119	374.273	395.751
ENSG00000282393	CTD-3113P16.11	2.23305	2.81127	0	5.62717	1.33405	4.87888	10.4228	3.68483
ENSG00000127481	UBR4	7171.44	6989.75	6078.95	5835.38	6099.26	6942.65	7949.74	7491.26
ENSG00000251102	CTBP2P4	1.11652	3.74836	1.23431	2.81359	4.00214	2.43944	1.89505	2.94786
ENSG00000258501	EIF3LP1	1.11652	0.93709	0	0	0	0	0	0
ENSG00000206898	SNORA51.7-201	2.23305	0.93709	1.23431	2.81359	0	0	0.947526	0
ENSG00000173542	MOB1B	1295.17	1205.1	1091.13	1050.41	1056.56	1135.56	1020.49	1124.61
ENSG00000160201	U2AF1	136.216	165.865	128.368	147.244	172.092	151.245	161.079	196.77
ENSG00000273500	MIR6129	0	1.87418	0	0.937862	1.33405	0	0	0
ENSG00000229116	RP11-20J15.3	3.34957	8.43381	6.17153	7.5029	5.33618	6.0986	5.68516	7.36966
ENSG00000102780	DGKH	953.512	1354.09	1171.36	1185.46	1207.31	1289.24	959.844	957.318
ENSG00000165392	WRN	600.69	669.082	551.735	605.859	532.284	630.595	470.92	560.094
ENSG00000159788	RGS12	850.792	839.633	722.069	749.352	606.991	679.384	647.16	675.797
ENSG00000010539	ZNF200	470.057	593.178	514.705	511.135	492.263	458.615	425.439	476.08
ENSG00000091039	OSBPL8	1588.81	1744.86	1542.88	1386.16	1403.42	1685.65	958.896	1274.21
ENSG00000272476	RP1-191J18.66	20.0974	27.1756	18.5146	25.3223	16.0086	23.1747	22.7406	23.5829
ENSG00000229459	AC023669.1	1.11652	0.93709	0	0.937862	0	0	0	0.736966
ENSG00000212766	EWSAT1	48.0106	21.5531	23.4518	37.5145	30.6831	28.0536	24.6357	26.5308
ENSG00000138617	PARP16	453.309	521.959	459.162	397.654	406.884	424.463	458.603	368.483
ENSG00000137200	CMTR1	2744.42	2810.33	2483.42	2558.49	3160.35	2835.85	2826.47	2806.37
ENSG00000136247	ZDHHC4	734.673	712.188	714.663	707.148	707.044	548.874	568.516	669.165
ENSG00000167881	SRP68	4218.23	4371.52	4007.79	4031.87	4350.32	4293.42	4051.62	4157.22
ENSG00000280106	CTC-523E23.3	10.0487	14.9934	14.8117	12.1922	22.6788	23.1747	6.63268	11.0545
ENSG00000241886	RP11-242C19.2	1.11652	14.0563	7.40583	9.37862	4.00214	14.6366	11.3703	10.3175
ENSG00000279851	CH507-216K13.2	1.11652	0.93709	0	0	0	0	0	0
ENSG00000275852	RP13-379L11.4	1.11652	0.93709	0	0	0	0	0	0
ENSG00000243384	RP11-475O23.2	4.4661	0	1.23431	0	0	1.21972	0	0.736966
ENSG00000132128	LRRC41	1909.26	2083.15	1773.7	1844.78	2266.54	2058.89	1585.21	1476.14
ENSG00000164604	GPR85	2.23305	0	0	0.937862	0	0	1.89505	0
ENSG00000213513	RP13-39P12.2	41.3114	48.7287	35.7949	38.4524	30.6831	43.9099	22.7406	31.6895
ENSG00000100601	ALKBH1	643.118	692.509	622.09	679.95	737.727	713.536	699.274	736.966
ENSG00000236992	RPL12P12	8.9322	19.6789	6.17153	6.56504	6.67023	19.5155	7.58021	7.36966
ENSG00000252102	SNORA63.11-201	2.23305	0	0	0	0	0	0	0
ENSG00000235768	BRD7P5	1.11652	1.87418	0	0	0	0	0	0
ENSG00000243321	RP11-167H9.3	1.11652	0.93709	0	0	0	0	0	0
ENSG00000137413	TAF8	762.586	816.205	788.721	790.618	785.753	775.742	767.496	689.063
ENSG00000279422	RP11-641J8.1	0	1.87418	0	0	0	0	0	0.736966
ENSG00000142273	CBLC	476.756	700.943	452.99	461.428	715.049	769.643	516.402	467.973
ENSG00000119559	C19orf25	797.199	948.335	765.269	819.692	831.111	728.173	1033.75	935.209
ENSG00000227359	AC017074.2	3.34957	1.87418	1.23431	5.62717	9.33832	6.0986	10.4228	8.84359
ENSG00000171877	FRMD5	41.3114	25.3014	33.3262	31.8873	25.3469	37.8113	32.2159	19.1611
ENSG00000279589	RP11-454F8.4	6.69915	3.74836	6.17153	0.937862	5.33618	2.43944	6.63268	2.94786
ENSG00000223330	RNU6-1052P	2.23305	0	0	0	0	0	0	0
ENSG00000279737	RP11-79C6.2	2.23305	2.81127	0	3.75145	1.33405	0	6.63268	4.42179
ENSG00000265539	MIR3164	11.1652	8.43381	2.46861	3.75145	8.00428	15.8564	3.7901	5.89573
ENSG00000233554	B4GALT1-AS1	15.6313	8.43381	7.40583	16.8815	20.0107	20.7352	23.6882	20.635
ENSG00000262118	MTCO1P28	0	1.87418	0	1.87572	0	1.21972	0	0
ENSG00000158623	COPG2	1079.68	1303.49	1166.42	1183.58	824.44	903.813	1240.31	1244.73
ENSG00000174977	AC026271.5	159.663	170.55	143.179	123.798	181.43	206.133	121.283	149.604
ENSG00000108848	LUC7L3	10653.9	12716.3	10122.5	10143.9	8983.47	11073.8	10060.8	11084.7
ENSG00000227115	RP11-267C16.1	1.11652	0.93709	0	0.937862	0	0	0	0
ENSG00000272886	DCP1A	684.43	826.513	655.416	634.933	785.753	842.827	735.28	742.861
ENSG00000213409	C1QBPP2	2.23305	0	0	0.937862	0	0	0	0
ENSG00000135116	HRK	152.964	59.0367	91.3386	104.103	118.73	43.9099	124.126	98.0164
ENSG00000175782	SLC35E3	1294.05	1149.81	1219.49	1111.37	1011.21	1106.29	1229.89	1235.89
ENSG00000104892	KLC3	197.625	238.958	175.271	165.064	184.098	200.034	219.826	226.248
ENSG00000159871	LYPD5	15.6313	18.7418	11.1087	16.8815	2.66809	4.87888	4.73763	7.36966
ENSG00000249453	RP13-497K6.1	0	2.81127	0	0.937862	0	0	0	0
ENSG00000187486	KCNJ11	205.441	268.945	216.003	560.842	413.554	386.651	333.529	296.26
ENSG00000007062	PROM1	233.354	186.481	188.849	160.374	281.484	236.626	216.036	198.244
ENSG00000117153	KLHL12	3125.15	3497.22	3145.01	3110.89	2844.19	2867.56	2603.8	2584.54
ENSG00000237943	PRKCQ-AS1	2.23305	0	0	0	0	0	0.947526	0
ENSG00000187024	PTRH1	260.15	368.276	283.89	207.268	404.216	254.922	290.891	280.784
ENSG00000232030	MAGEB6P1	1.11652	0.93709	0	0	0	0	0	0.736966
ENSG00000196167	COLCA1	2849.37	2930.28	1479.93	1425.55	1746.27	3609.15	2798.99	3074.62
ENSG00000131873	CHSY1	1290.7	1184.48	1278.74	1398.35	1237.99	1136.78	777.919	704.539
ENSG00000237651	C2orf74	83.7394	61.8479	58.0124	68.4639	66.7023	57.3269	84.3298	73.6966
ENSG00000146013	GFRA3	4.4661	2.81127	1.23431	2.81359	1.33405	4.87888	1.89505	2.2109
ENSG00000233270	SNRPEP4	15.6313	32.7981	18.5146	15.0058	12.0064	26.8338	6.63268	13.2654
ENSG00000117481	NSUN4	1041.72	998.001	944.244	913.478	843.117	906.252	820.558	807.714
ENSG00000171456	ASXL1	3149.72	3634.97	3005.53	2899.87	2585.38	2761.45	2172.68	2101.83
ENSG00000099822	HCN2	329.375	362.654	318.451	319.811	349.52	319.567	385.643	362.587
ENSG00000137274	BPHL	589.525	540.701	557.906	578.661	510.94	628.156	507.874	543.144
ENSG00000065802	ASB1	722.392	848.066	683.805	921.919	564.301	673.286	541.037	493.767
ENSG00000091879	ANGPT2	3.34957	1.87418	3.70292	0.937862	2.66809	4.87888	0	1.47393
ENSG00000271828	CTD-2310F14.1	6.69915	3.74836	6.17153	5.62717	1.33405	3.65916	6.63268	5.15876
ENSG00000161010	C5orf45	1390.07	1150.75	1040.52	1008.2	1276.68	1309.98	1509.41	1397.29
ENSG00000109929	SC5D	5955.54	2983.69	4470.65	4040.31	6414.09	5658.28	4027.93	4515.39
ENSG00000233947	RP11-336N8.2	1.11652	0.93709	0	0.937862	0	0	0	0
ENSG00000237818	RPS3AP29	1.11652	0.93709	0	0	0	0	0	0
ENSG00000083099	LYRM2	1392.31	1397.2	1375.02	1459.31	1507.47	1403.9	1464.88	1594.79
ENSG00000157601	MX1	385.201	923.034	586.295	506.446	8758.01	681.824	604.522	783.394
ENSG00000266146	MIR5190	3.34957	1.87418	1.23431	1.87572	0	8.53804	2.84258	2.94786
ENSG00000255361	RP11-412B14.2	1.11652	3.74836	2.46861	2.81359	2.66809	3.65916	1.89505	2.2109
ENSG00000266824	RP11-599B13.7	3.34957	1.87418	2.46861	4.68931	1.33405	1.21972	1.89505	5.89573
ENSG00000104964	AES	4469.45	5909.29	4674.31	4741.83	2965.58	2918.79	4251.55	4247.87
ENSG00000204469	PRRC2A	14534.9	17303.4	13478.6	13817.5	14295.6	14569.6	14383.4	12812.1
ENSG00000102471	NDFIP2	1932.7	2001.62	1907	2307.14	2165.16	1966.19	2105.4	2291.96
ENSG00000228126	FALEC	17.8644	34.6723	27.1547	20.633	9.33832	15.8564	34.1109	21.372
ENSG00000277998	RP11-452N17.1	4.4661	21.5531	6.17153	5.62717	6.67023	23.1747	4.73763	12.5284
ENSG00000103126	AXIN1	873.122	985.819	804.767	753.103	779.083	739.15	881.199	822.454
ENSG00000166484	MAPK7	505.786	492.909	467.802	477.372	506.937	476.911	418.807	381.748
ENSG00000243537	CTC-458A3.1	0	2.81127	0	1.87572	0	0	0	0.736966
ENSG00000105229	PIAS4	525.883	680.327	546.797	497.067	653.683	576.928	673.691	596.942
ENSG00000226089	RP1-300G12.2	2.23305	0	0	0	0	0	0	0
ENSG00000232282	MTND1P32	4.4661	0	0	0.937862	0	3.65916	0.947526	1.47393
ENSG00000248785	HIGD1AP14	0	2.81127	1.23431	0.937862	1.33405	0	0	2.2109
ENSG00000054118	THRAP3	4105.46	4791.34	4122.58	4465.16	4355.66	4839.85	4761.32	4386.42
ENSG00000144021	CIAO1	2006.39	2242.46	1953.91	1878.54	2210.51	2225.99	1608.9	1574.16
ENSG00000278022	RP11-35O15.2	7.81567	2.81127	2.46861	7.5029	1.33405	8.53804	3.7901	1.47393
ENSG00000273851	RP11-809H16.3	2.23305	0	0	0	0	0	0	0
ENSG00000109016	DHRS7B	372.919	461.985	414.727	430.479	566.97	423.243	531.562	551.987
ENSG00000105248	CCDC94	271.316	266.134	271.547	283.234	349.52	295.172	355.322	378.8
ENSG00000279357	RP11-475D10.4	3.34957	2.81127	1.23431	1.87572	0	4.87888	2.84258	4.42179
ENSG00000179094	PER1	355.055	383.27	296.233	667.758	372.199	376.894	265.307	289.627
ENSG00000270059	RP11-88H12.2	5.58262	4.68545	6.17153	7.5029	8.00428	9.75776	4.73763	6.63269
ENSG00000226889	RP11-474I16.8	4.4661	1.87418	0	0	5.33618	3.65916	1.89505	0.736966
ENSG00000279135	RP11-261P13.5	0	1.87418	0	0	0	0	0	0.736966
ENSG00000005436	GCFC2	623.021	843.381	689.977	689.329	580.31	652.55	662.321	784.868
ENSG00000113068	PFDN1	1837.8	2182.48	1939.09	2000.46	2542.69	2229.65	817.715	981.638
ENSG00000275898	RP11-497G19.7	0	1.87418	0	0	0	0	0.947526	0
ENSG00000197561	ELANE	0	3.74836	0	0	0	0	0	0
ENSG00000102978	POLR2C	1340.95	1594.93	1415.75	1524.03	1181.96	1123.36	1446.87	1419.4
ENSG00000116514	RNF19B	365.104	403.886	339.434	326.376	621.665	563.511	443.442	451.76
ENSG00000271270	TMCC1-AS1	89.322	59.9738	75.2926	80.6562	62.7002	69.5241	69.1694	89.9098
ENSG00000228314	CYP4F29P	73.6906	94.6461	65.4182	54.396	118.73	95.1382	54.009	68.5378
ENSG00000130803	ZNF317	1060.7	1007.37	970.164	981.942	847.119	735.491	998.692	991.956
ENSG00000197406	DIO3	1.11652	0.93709	0	0	0	2.43944	0	0
ENSG00000254470	AP5B1	601.807	614.731	506.065	389.213	676.361	562.291	829.085	720.752
ENSG00000166959	MS4A8	4.4661	0.93709	2.46861	4.68931	2.66809	1.21972	0	4.42179
ENSG00000112029	FBXO5	510.252	550.072	499.894	404.219	301.494	401.288	126.021	139.287
ENSG00000161940	BCL6B	4.4661	1.87418	0	1.87572	1.33405	0	1.89505	5.89573
ENSG00000134186	PRPF38B	1576.53	1656.77	1423.15	1661.89	1400.75	1691.75	1327.48	1479.09
ENSG00000227345	PARG	1787.56	1984.76	1779.87	1889.79	1895.68	1779.57	954.159	1056.07
ENSG00000252739	RNU7-151P	0	2.81127	0	0	0	0	0	0
ENSG00000197256	KANK2	1139.97	1135.75	1072.61	1106.68	748.4	696.46	453.865	540.196
ENSG00000278997	RP11-131M11.2	7.81567	9.3709	3.70292	12.1922	9.33832	9.75776	11.3703	2.94786
ENSG00000276334	AL133243.1	53.5932	74.0301	46.9036	44.0795	57.364	82.941	78.6447	83.2771
ENSG00000116918	TSNAX	1883.58	1693.32	1667.55	2048.29	2041.09	1957.65	2054.24	2296.38
ENSG00000221539	SNORD99	12.2818	6.55963	4.93722	3.75145	5.33618	8.53804	3.7901	5.15876
ENSG00000140395	WDR61	1146.67	1339.1	1178.76	1214.53	1383.41	1368.53	1143.66	1195.36
ENSG00000122642	FKBP9	1764.11	1936.96	1869.97	1893.54	1491.46	1503.92	2457.88	2179.94
ENSG00000264599	AC124074.1	0	1.87418	0	0.937862	0	3.65916	0.947526	0
ENSG00000268297	CLEC4GP1	1.11652	1.87418	1.23431	0	4.00214	0	0.947526	0
ENSG00000181036	FCRL6	0	1.87418	0	0	0	0	0	0
ENSG00000125633	CCDC93	1826.63	1947.27	1866.27	1897.3	1715.58	1871.05	1436.45	1424.55
ENSG00000233871	DLG5-AS1	46.894	25.3014	35.7949	45.9553	36.0192	10.9775	50.2189	69.2748
ENSG00000126456	IRF3	962.444	998.001	850.436	898.472	1068.57	1108.73	896.36	859.302
ENSG00000106617	PRKAG2	246.752	311.114	286.359	284.172	242.796	203.693	279.52	274.888
ENSG00000255381	AP001258.5	2.23305	2.81127	2.46861	2.81359	0	6.0986	1.89505	2.2109
ENSG00000181781	ODF3L2	1.11652	3.74836	1.23431	0	2.66809	1.21972	1.89505	1.47393
ENSG00000273045	C2orf15	158.547	139.626	134.539	123.798	134.739	142.707	172.45	157.711
ENSG00000261560	RP11-166B2.3	42.4279	28.1127	28.389	34.7009	22.6788	42.6902	26.5307	22.109
ENSG00000267303	CTD-2369P2.12	1.11652	0.93709	0	0	1.33405	0	0	0
ENSG00000233426	EIF3FP3	24.5635	30.924	23.4518	15.9437	12.0064	14.6366	18.9505	25.7938
ENSG00000167447	SMG8	1259.44	1437.5	1308.36	1259.55	1554.16	1353.89	1184.41	1099.55
ENSG00000230730	AC074011.2	5.58262	0.93709	1.23431	0.937862	0	0	0.947526	0.736966
ENSG00000004866	ST7	376.269	347.66	306.108	328.252	369.531	328.105	440.6	484.923
ENSG00000279600	RP11-637C24.5	4.4661	0.93709	0	2.81359	1.33405	6.0986	2.84258	2.94786
ENSG00000207264	RNU6-15P	1.11652	0.93709	0	0.937862	0	0	0	0
ENSG00000230626	RP11-286H14.4	3.34957	2.81127	0	4.68931	2.66809	3.65916	0.947526	3.68483
ENSG00000217835	RP6-159A1.2	4.4661	2.81127	1.23431	1.87572	1.33405	2.43944	0	2.2109
ENSG00000272402	RP1-30M3.6	4.4661	6.55963	2.46861	3.75145	1.33405	6.0986	0.947526	6.63269
ENSG00000114416	FXR1	10095.6	11388.5	10232.4	10065.1	9208.92	10193.2	11587.3	11939.6
ENSG00000267500	ZNF887P	84.8559	82.4639	83.9328	55.3339	40.0214	58.5466	36.006	42.744
ENSG00000155099	TMEM55A	0	2.81127	1.23431	0	5.33618	1.21972	1.89505	0.736966
ENSG00000187904	AC097382.5	4.4661	0.93709	1.23431	6.56504	0	2.43944	5.68516	2.94786
ENSG00000152061	RABGAP1L	1117.64	1153.56	1049.16	972.563	1095.25	1142.88	1111.45	1165.14
ENSG00000109586	GALNT7	1771.92	2126.26	1710.75	1856.03	4487.73	4283.66	5153.59	5368.79
ENSG00000088832	FKBP1A	2764.52	2592.93	2589.57	2854.85	3663.29	3287.15	2850.16	2988.4
ENSG00000114331	ACAP2	6642.21	7683.2	6539.35	6464.68	6874.34	7683.02	7802.88	8343.19
ENSG00000111361	EIF2B1	2515.53	2581.68	2346.41	2495.65	2694.77	2567.51	2641.7	2588.96
ENSG00000274769	RP11-493E12.3	4.4661	1.87418	1.23431	2.81359	9.33832	2.43944	5.68516	7.36966
ENSG00000235290	HLA-W	0	3.74836	2.46861	0	0	1.21972	0.947526	2.2109
ENSG00000270136	MINOS1-NBL1	0	1.87418	0	0.937862	0	0	0	0
ENSG00000279317	AC006994.3	0	1.87418	0	0	1.33405	0	0	0
ENSG00000105538	RASIP1	3.34957	6.55963	3.70292	1.87572	4.00214	3.65916	4.73763	2.2109
ENSG00000109956	B3GAT1	8.9322	2.81127	7.40583	16.8815	2.66809	4.87888	6.63268	4.42179
ENSG00000228487	RP13-225O21.2	2.23305	0.93709	1.23431	0	0	2.43944	0	0
ENSG00000134287	ARF3	10611.5	11341.6	10580.5	11576	14022.2	12433.8	5941.94	6038.7
ENSG00000254612	RP11-676M6.1	87.0889	135.878	107.385	119.109	126.734	153.685	110.861	151.078
ENSG00000107771	CCSER2	2714.27	2070.97	2184.72	2133.64	2122.47	2383.33	2865.32	3106.31
ENSG00000253250	C8orf88	0	1.87418	0	0	0	0	0	0
ENSG00000229771	RP4-644L1.2	1.11652	0.93709	0	0	0	0	0	0
ENSG00000241973	PI4KA	5400.63	5578.5	4791.57	4860.94	5795.1	5826.6	5989.31	5782.97
ENSG00000128708	HAT1	1879.11	2341.79	2097.08	2053.92	1925.03	1860.07	1780.4	2042.13
ENSG00000234604	RP1-206D15.5	40.1949	28.1127	32.0919	48.7688	26.6809	46.3494	38.8486	44.2179
ENSG00000178033	FAM26E	2.23305	0	0	0	0	1.21972	0	0
ENSG00000101160	CTSZ	2818.11	3218.9	2746.33	2900.81	1819.64	1724.68	2175.52	2135.73
ENSG00000197223	C1D	444.377	397.326	412.258	425.789	574.974	513.502	527.772	509.243
ENSG00000210154	MT-TD	0	1.87418	0	0	1.33405	0	0	0
ENSG00000147164	SNX12	1180.17	1129.19	1197.28	1247.36	1506.14	1319.74	1431.71	1417.92
ENSG00000173585	CCR9	1.11652	0.93709	0	0.937862	0	0	0	0
ENSG00000243918	EIF4BP8	2.23305	1.87418	0	0	0	0	0	0
ENSG00000165185	KIAA1958	504.669	532.267	504.831	502.694	408.218	430.561	504.084	517.35
ENSG00000116489	CAPZA1	4462.75	5418.25	4654.57	4596.46	5751.07	5782.69	3649.87	4125.53
ENSG00000066827	ZFAT	349.472	339.227	302.405	307.619	398.88	352.499	306.998	325.739
ENSG00000167130	DOLPP1	1497.26	1486.22	1533.01	1500.58	1630.2	1274.61	1350.22	1198.31
ENSG00000014919	COX15	4087.6	4371.52	3747.35	3802.09	3285.76	3600.61	3795.79	3847.7
ENSG00000140830	TXNL4B	676.614	518.211	533.22	569.282	610.993	604.981	517.349	505.558
ENSG00000243964	RPL23AP65	8.9322	16.8676	8.64014	12.1922	8.00428	7.31832	7.58021	13.2654
ENSG00000253739	RNU6-323P	2.23305	3.74836	2.46861	1.87572	1.33405	1.21972	1.89505	1.47393
ENSG00000273702	RP11-758H9.2	103.837	92.7719	91.3386	95.662	46.6916	48.7888	104.228	84.751
ENSG00000169446	MMGT1	799.432	884.613	814.642	858.144	908.485	952.601	408.384	503.348
ENSG00000255120	OVOL1-AS1	2.23305	0	0	0	0	0	1.89505	0
ENSG00000134363	FST	15.6313	4.68545	7.40583	20.633	4.00214	3.65916	9.47526	6.63269
ENSG00000051382	PIK3CB	2823.69	3361.34	2831.5	2850.16	3313.77	3775.03	1769.98	1929.38
ENSG00000012779	ALOX5	2.23305	2.81127	0	0.937862	2.66809	1.21972	0.947526	0.736966
ENSG00000164049	FBXW12	0	3.74836	2.46861	2.81359	6.67023	6.0986	0	0
ENSG00000130175	PRKCSH	6356.38	6718.93	5928.37	6428.11	4611.8	4155.59	6990.85	5987.11
ENSG00000214070	AC011999.1	1.11652	0.93709	0	0.937862	0	0	0	0
ENSG00000143434	SEMA6C	305.928	242.706	192.552	182.883	290.822	270.778	208.456	211.509
ENSG00000107295	SH3GL2	1.11652	0.93709	0	0	0	0	0	2.94786
ENSG00000214429	CYCSP6	0	4.68545	1.23431	0	4.00214	1.21972	0	0.736966
ENSG00000248840	RP11-357G3.2	21.214	11.2451	7.40583	7.5029	6.67023	9.75776	8.52773	7.36966
ENSG00000265429	AC017074.3	2.23305	3.74836	2.46861	0.937862	0	2.43944	1.89505	1.47393
ENSG00000147676	MAL2	10537.8	9341.85	9167.19	9258.58	8407.16	8541.7	9133.2	10583.6
ENSG00000280092	AC002044.3	3.34957	0.93709	0	1.87572	4.00214	3.65916	9.47526	3.68483
ENSG00000170632	ARMC10	765.936	854.626	794.893	707.148	713.715	748.908	772.234	862.987
ENSG00000223910	ZNF32-AS3	0	1.87418	0	0	0	0	1.89505	0
ENSG00000236889	RP11-38J22.1	0	2.81127	0	0	0	1.21972	0	0.736966
ENSG00000269978	RP11-338N10.3	27.9131	13.1193	22.2175	16.8815	10.6724	4.87888	11.3703	12.5284
ENSG00000171135	JAGN1	1119.87	1025.18	980.039	965.06	1195.31	1157.51	1261.16	1258.74
ENSG00000258710	LINC01193	0	2.81127	1.23431	0	0	0	4.73763	1.47393
ENSG00000176105	YES1	2867.24	2897.48	2751.27	2552.86	2117.13	2099.14	2832.16	3006.82
ENSG00000228115	RP11-165F24.5	2.23305	7.49672	4.93722	0	1.33405	1.21972	1.89505	6.63269
ENSG00000273980	RP13-49I15.6	2.23305	2.81127	1.23431	2.81359	4.00214	2.43944	1.89505	0
ENSG00000088451	TGDS	369.57	350.472	312.279	319.811	376.201	351.279	343.004	358.902
ENSG00000172878	METAP1D	635.303	552.883	509.768	558.966	577.642	665.967	740.018	745.072
ENSG00000243650	RN7SL834P	5.58262	5.62254	6.17153	8.44076	10.6724	7.31832	6.63268	8.84359
ENSG00000177352	CCDC71	520.301	599.738	517.174	532.706	578.976	554.973	588.414	487.134
ENSG00000244733	RP11-506M13.3	261.267	217.405	193.786	234.466	185.432	201.254	179.082	226.985
ENSG00000138778	CENPE	1051.77	2085.03	1304.66	1124.5	655.017	1305.1	402.699	479.028
ENSG00000166165	CKB	825.112	1307.24	1015.83	1048.53	1438.1	1178.25	968.372	835.719
ENSG00000283052	RP11-210L7.3	2.23305	2.81127	0	0.937862	2.66809	1.21972	0	3.68483
ENSG00000207195	Y_RNA.502-201	0	2.81127	1.23431	0	1.33405	0	0.947526	2.2109
ENSG00000213523	SRA1	1345.41	1385.02	1394.77	1333.64	1676.9	1373.4	1508.46	1454.03
ENSG00000178947	SMIM10L2A	0	8.43381	2.46861	1.87572	0	0	0	0.736966
ENSG00000100028	SNRPD3	2727.67	3111.14	2830.26	2918.63	3034.95	3282.27	2333.76	2389.24
ENSG00000235944	ZNF815P	121.701	80.5897	103.682	114.419	112.06	102.456	113.703	103.175
ENSG00000228629	AC092295.4	3.34957	6.55963	4.93722	2.81359	5.33618	12.1972	4.73763	2.94786
ENSG00000100802	C14orf93	235.587	292.372	271.547	249.471	193.437	267.119	259.622	257.201
ENSG00000264736	BDP1P	1.11652	0.93709	0	0	0	0	0	0
ENSG00000138587	MNS1	244.519	208.971	214.769	253.223	156.083	136.609	223.616	307.315
ENSG00000224020	MIR181A2HG	12.2818	10.308	13.5774	6.56504	17.3426	23.1747	9.47526	14.0023
ENSG00000250909	RP11-843P14.2	0	1.87418	0	0	0	2.43944	0.947526	0
ENSG00000152127	MGAT5	1061.82	1124.51	1142.97	1183.58	1008.54	883.077	888.779	861.513
ENSG00000204929	AC074391.1	4.4661	1.87418	2.46861	3.75145	0	1.21972	0.947526	2.94786
ENSG00000231188	RP11-34D15.2	1.11652	3.74836	2.46861	0.937862	2.66809	6.0986	3.7901	5.15876
ENSG00000121350	PYROXD1	1343.18	1191.98	1061.5	1080.42	1080.58	1184.35	1737.76	1849.78
ENSG00000271788	CTD-2201E18.5	3.34957	2.81127	2.46861	0	0	0	1.89505	2.2109
ENSG00000276740	RP11-381O6.1	25.6801	26.2385	27.1547	16.8815	29.349	34.1522	36.006	33.1635
ENSG00000225779	RP4-603I14.3	0	2.81127	1.23431	0	1.33405	0	2.84258	0.736966
ENSG00000152128	TMEM163	4.4661	10.308	6.17153	9.37862	5.33618	0	12.3178	14.7393
ENSG00000227911	RP11-141M1.1	7.81567	3.74836	2.46861	10.3165	1.33405	36.5916	1.89505	0.736966
ENSG00000183153	GJD3	0	3.74836	0	0.937862	0	2.43944	1.89505	0.736966
ENSG00000167220	HDHD2	1022.74	1071.09	1019.54	1042.9	1318.04	1253.87	1305.69	1372.23
ENSG00000129003	VPS13C	5632.87	6011.43	5181.61	4503.61	5574.98	6848.73	6644.05	7057.18
ENSG00000241511	RPS15AP24	2.23305	5.62254	4.93722	2.81359	1.33405	6.0986	2.84258	0.736966
ENSG00000229559	RP1-153P14.3	1.11652	0.93709	0	0	0	0	0	0
ENSG00000139644	TMBIM6	46911.9	50408.9	46608.6	48764.2	56032.6	51411.2	50301.3	51521.3
ENSG00000004838	ZMYND10	863.074	485.413	668.994	781.239	512.274	356.158	882.147	1330.22
ENSG00000224324	THAP5P1	4.4661	1.87418	2.46861	0	0	1.21972	0	1.47393
ENSG00000168918	INPP5D	3.34957	6.55963	4.93722	4.68931	8.00428	7.31832	1.89505	0.736966
ENSG00000107938	EDRF1	1005.99	1198.54	1017.07	963.185	1236.66	1248.99	993.007	1028.8
ENSG00000070010	UFD1L	1076.33	933.342	1034.35	1174.2	912.487	824.531	1052.7	938.894
ENSG00000120329	SLC25A2	5.58262	8.43381	4.93722	3.75145	2.66809	19.5155	7.58021	6.63269
ENSG00000254615	RP11-395G23.3	60.2923	48.7287	51.8408	67.5261	56.0299	50.0085	38.8486	44.2179
ENSG00000249014	HMGN2P4	18.9809	13.1193	13.5774	9.37862	5.33618	7.31832	6.63268	7.36966
ENSG00000138942	RNF185	1186.87	1403.76	1267.63	1271.74	1865	1439.27	1090.6	1145.24
ENSG00000239791	AC002310.7	10.0487	8.43381	6.17153	3.75145	2.66809	7.31832	6.63268	5.89573
ENSG00000229544	NKX1-2	36.8453	25.3014	24.6861	22.5087	10.6724	19.5155	31.2684	39.7961
ENSG00000226904	RP11-561O23.8	17.8644	20.616	16.046	23.4466	1.33405	12.1972	23.6882	16.9502
ENSG00000273654	CTB-52I2.4	20.0974	44.0432	20.9832	16.8815	18.6766	25.6141	10.4228	19.8981
ENSG00000178950	GAK	3900.02	4236.58	3290.66	3173.73	4422.36	3839.68	4658.99	4418.11
ENSG00000178971	CTC1	753.654	1025.18	788.721	752.166	1117.93	1056.28	799.712	778.236
ENSG00000104774	MAN2B1	1291.82	1571.5	1255.29	1373.03	1209.98	1128.24	1794.61	1617.64
ENSG00000108592	FTSJ3	2498.78	2349.28	2336.54	2482.52	2576.04	2543.12	1978.43	1833.57
ENSG00000261529	RP13-487P22.1	7.81567	2.81127	4.93722	10.3165	8.00428	6.0986	8.52773	11.0545
ENSG00000261916	RP11-235E17.4	36.8453	19.6789	23.4518	17.8194	24.0128	35.3719	21.7931	15.4763
ENSG00000137210	TMEM14B	1739.55	1498.41	1644.09	1617.81	1723.59	1479.52	1566.26	1806.3
ENSG00000255193	RP11-945A11.1	7.81567	13.1193	4.93722	8.44076	18.6766	13.4169	19.898	14.7393
ENSG00000237222	AC090505.6	8.9322	4.68545	3.70292	4.68931	1.33405	6.0986	3.7901	2.2109
ENSG00000112365	ZBTB24	430.979	454.489	407.321	473.62	450.908	498.866	397.013	397.961
ENSG00000173597	SULT1B1	0	2.81127	0	1.87572	0	0	0	0.736966
ENSG00000232499	RP11-512F24.1	18.9809	7.49672	12.3431	12.1922	5.33618	40.2508	13.2654	11.7915
ENSG00000255517	CTD-3074O7.5	96.0211	107.765	102.447	93.7862	105.39	73.1832	105.175	83.2771
ENSG00000117222	RBBP5	1396.77	1516.21	1487.34	1518.4	1304.7	1179.47	1433.61	1431.19
ENSG00000149716	ORAOV1	732.44	823.702	745.52	816.878	807.098	815.993	750.441	770.129
ENSG00000130165	ELOF1	753.654	775.91	796.127	882.528	855.123	787.939	675.586	646.319
ENSG00000113387	SUB1	4639.16	5176.48	4838.48	4797.17	5589.65	5006.95	4844.7	5172.76
ENSG00000230426	ERVMER61-1	0	1.87418	0	0	0	0	0	0
ENSG00000255562	UNC93B6	0	1.87418	0	0	0	0	0	0
ENSG00000214954	LRRC69	59.1758	60.9108	58.0124	71.2775	50.6937	56.1071	37.901	53.0615
ENSG00000171815	PCDHB1	82.6228	14.0563	45.6693	44.0795	34.6852	17.0761	45.4813	80.3293
ENSG00000100442	FKBP3	4056.33	4039.79	3869.55	3724.25	3843.39	4060.45	3259.49	3860.96
ENSG00000278223	MIR6783	0	2.81127	0	0	0	4.87888	0	0
ENSG00000133121	STARD13	1836.68	1712.06	1498.45	1584.99	1375.4	1658.82	1498.99	1465.82
ENSG00000251336	RP11-540E16.2	2.23305	2.81127	3.70292	0.937862	1.33405	1.21972	2.84258	2.94786
ENSG00000239719	RP4-800G7.1	2.23305	3.74836	1.23431	1.87572	4.00214	4.87888	2.84258	0
ENSG00000241532	AGGF1P3	0	1.87418	0	0	0	0	0	0
ENSG00000267505	CTC-296K1.3	0	1.87418	0	0	0	0	0	0
ENSG00000114859	CLCN2	979.192	736.553	652.948	632.119	852.455	953.821	651.898	700.854
ENSG00000231652	RP11-553A21.3	2.23305	0	0	0	0	0	0	0
ENSG00000177426	TGIF1	673.264	619.416	577.655	725.905	748.4	756.227	691.694	664.743
ENSG00000158014	SLC30A2	0	1.87418	0	0.937862	0	0	0	0
ENSG00000167355	AC104389.28	2.23305	1.87418	2.46861	0.937862	0	0	0	3.68483
ENSG00000143252	SDHC	6732.64	7848.13	7241.67	7199.03	6943.71	7168.3	5821.6	6069.65
ENSG00000188536	HBA2	0	1.87418	0	0	1.33405	0	0	1.47393
ENSG00000085433	WDR47	367.337	374.836	378.932	353.574	442.903	379.333	479.448	514.402
ENSG00000185651	UBE2L3	1870.18	2132.82	1908.24	1934.81	2706.78	2240.63	1632.59	1651.54
ENSG00000256325	RP11-611O2.1	12.2818	5.62254	6.17153	0.937862	8.00428	14.6366	7.58021	8.84359
ENSG00000186230	ZNF749	234.47	179.921	209.832	162.25	142.743	181.738	188.558	183.504
ENSG00000259622	RP11-597K23.1	0	1.87418	0	0.937862	0	0	0	0
ENSG00000279633	RP11-442G21.2	6.69915	0	2.46861	0.937862	1.33405	2.43944	4.73763	0.736966
ENSG00000148513	ANKRD30A	3.34957	7.49672	3.70292	3.75145	2.66809	3.65916	5.68516	8.10662
ENSG00000163636	PSMD6	1587.7	1689.57	1551.52	1588.74	1947.71	1734.44	1771.87	1830.62
ENSG00000156427	FGF18	1.11652	1.87418	1.23431	9.37862	24.0128	4.87888	4.73763	5.15876
ENSG00000103005	USB1	467.824	539.764	496.191	543.022	480.257	462.274	521.139	465.025
ENSG00000174672	BRSK2	44.661	44.9803	39.4978	47.831	37.3533	23.1747	23.6882	24.3199
ENSG00000229759	MRPS18AP1	0	2.81127	0	0	0	0	0	0
ENSG00000006831	ADIPOR2	2959.91	2559.19	2772.25	2760.13	2465.32	2194.28	2148.99	2301.54
ENSG00000005007	UPF1	2478.68	2831.89	2353.82	2532.23	2926.9	2548	2685.29	2366.4
ENSG00000222764	RN7SKP106	0	2.81127	0	0	0	4.87888	0.947526	2.2109
ENSG00000185339	TCN2	13.3983	11.2451	9.87444	11.2543	6.67023	2.43944	8.52773	16.2132
ENSG00000261448	CTD-2576D5.4	0	2.81127	1.23431	0	0	0	0	0
ENSG00000034152	MAP2K3	486.805	569.751	482.613	497.067	771.079	646.452	461.445	461.34
ENSG00000123342	MMP19	0	1.87418	0	0.937862	0	0	0	0
ENSG00000183307	CECR6	22.3305	21.5531	25.9204	22.5087	16.0086	13.4169	12.3178	12.5284
ENSG00000232623	AP000266.7	6.69915	0.93709	2.46861	0	0	2.43944	1.89505	1.47393
ENSG00000179295	PTPN11	12526.3	13009.6	12002.4	11485.1	7645.42	8483.15	8685.02	8871.59
ENSG00000160471	COX6B2	5.58262	1.87418	1.23431	1.87572	5.33618	7.31832	1.89505	2.94786
ENSG00000222009	BTBD19	15.6313	4.68545	8.64014	6.56504	6.67023	4.87888	7.58021	1.47393
ENSG00000226701	RP11-570G20.1	1.11652	1.87418	0	0.937862	0	0	0	0
ENSG00000017797	RALBP1	1838.92	1894.8	1762.59	2160.83	1524.81	1520.99	1858.1	1910.21
ENSG00000266826	CTD-2200P10.1	1.11652	0.93709	0	0	0	0	0	0
ENSG00000169221	TBC1D10B	1776.39	1728.93	1582.38	1688.15	1184.63	924.548	1654.38	1477.62
ENSG00000184500	PROS1	84.8559	66.5334	81.4642	88.1591	152.081	90.2593	235.934	198.981
ENSG00000198874	TYW1	1304.1	1365.34	1241.71	1277.37	1043.22	1164.83	1327.48	1322.85
ENSG00000243256	RPL30P14	2.23305	0	0	0	0	0	0	0
ENSG00000235016	SEMA3F-AS1	11.1652	12.1822	9.87444	11.2543	5.33618	6.0986	2.84258	5.15876
ENSG00000232767	RP11-498B4.5	6.69915	4.68545	4.93722	9.37862	8.00428	14.6366	7.58021	8.84359
ENSG00000264661	AL022336.1	2.23305	0	0	0	0	0	0	0
ENSG00000101280	ANGPT4	2.23305	0	0	0	0	0	0	0
ENSG00000279894	GHc-857G6.7	5.58262	5.62254	1.23431	6.56504	8.00428	4.87888	11.3703	10.3175
ENSG00000223387	RP11-408H1.3	0	2.81127	1.23431	1.87572	0	0	0.947526	0.736966
ENSG00000101082	SLA2	6.69915	1.87418	2.46861	2.81359	6.67023	2.43944	0	0.736966
ENSG00000204576	PRR3	398.599	256.763	299.936	274.794	280.15	341.522	307.946	268.255
ENSG00000259909	RP11-1006G14.3	1.11652	1.87418	0	0	0	0	0	0
ENSG00000247728	RP11-932O9.7	11.1652	15.9305	12.3431	12.1922	12.0064	10.9775	22.7406	12.5284
ENSG00000105245	NUMBL	687.779	775.91	501.128	439.857	528.282	674.505	473.763	518.087
ENSG00000279220	GPR1-AS	0	2.81127	0	0	0	0	1.89505	0.736966
ENSG00000274308	RP11-19G24.1	8.9322	0.93709	1.23431	2.81359	2.66809	15.8564	8.52773	5.15876
ENSG00000100034	PPM1F	907.735	968.014	852.905	807.499	940.502	841.607	828.138	770.866
ENSG00000180537	RNF182	13.3983	5.62254	9.87444	6.56504	4.00214	7.31832	5.68516	16.9502
ENSG00000137944	CCBL2	1372.21	1409.38	1365.14	1268.93	1236.66	1240.46	1237.47	1435.61
ENSG00000152464	RPP38	788.266	716.874	720.834	689.329	856.458	830.629	744.755	811.399
ENSG00000143740	SNAP47	1719.45	1885.42	1708.28	1802.57	1691.57	1556.36	1473.4	1508.57
ENSG00000114030	KPNA1	3138.55	3808.33	3443.71	3227.18	4079.51	3489.62	4197.54	4365.78
ENSG00000154118	JPH3	6.69915	0	1.23431	0	6.67023	3.65916	0	1.47393
ENSG00000277589	RP11-333J10.3	4.4661	0.93709	1.23431	0.937862	6.67023	18.2958	8.52773	7.36966
ENSG00000198585	NUDT16	2487.62	2588.24	2199.53	2211.48	2443.97	2618.74	2430.4	2457.78
ENSG00000224791	KRT18P39	0	2.81127	1.23431	0	1.33405	0	0	0
ENSG00000186842	LINC00846	0	4.68545	1.23431	0	5.33618	1.21972	0.947526	1.47393
ENSG00000260156	RP11-394B2.6	6.69915	0.93709	4.93722	4.68931	2.66809	2.43944	3.7901	3.68483
ENSG00000143294	PRCC	2061.1	2043.79	1966.25	1995.77	2186.5	1907.64	2057.08	1971.38
ENSG00000221355	MIR1288	0	2.81127	0	0	0	0	0	1.47393
ENSG00000197309	OR10D3	4.4661	1.87418	1.23431	1.87572	4.00214	3.65916	0.947526	2.94786
ENSG00000139629	GALNT6	2446.31	2743.8	2456.27	2649.46	3677.96	3804.31	1966.12	1843.15
ENSG00000162704	ARPC5	4540.91	5368.59	4911.3	5071.96	5374.87	4767.89	3446.15	3703.99
ENSG00000188725	SMIM15	2751.12	2800.96	2625.37	2599.75	2399.95	2405.29	1804.09	1994.23
ENSG00000183579	ZNRF3	462.241	455.426	404.852	449.236	304.162	397.629	303.208	304.367
ENSG00000272072	CTA-363E19.2	7.81567	9.3709	6.17153	6.56504	10.6724	4.87888	7.58021	13.2654
ENSG00000119912	IDE	2738.84	3047.42	2851.25	2637.27	2952.24	2899.27	1912.11	1971.38
ENSG00000237729	AC002075.4	1.11652	0	0	0	1.33405	0	0	0.736966
ENSG00000258099	RP11-686G8.2	22.3305	18.7418	20.9832	21.5708	16.0086	18.2958	12.3178	9.58055
ENSG00000078902	TOLLIP	1270.61	1519.02	1276.27	1267.99	1762.27	1217.28	1862.84	1521.83
ENSG00000272721	RP11-778D9.12	79.2733	37.4836	46.9036	58.1475	68.0363	36.5916	76.7496	101.701
ENSG00000258430	RP11-982M15.2	4.4661	1.87418	2.46861	1.87572	4.00214	2.43944	1.89505	9.58055
ENSG00000239473	RPL7P38	1.11652	0.93709	0	0	0	0	0	0
ENSG00000229875	EIF1P1	2.23305	0	0	0	0	0	2.84258	1.47393
ENSG00000260500	CTD-3193O13.1	3.34957	1.87418	2.46861	7.5029	2.66809	3.65916	5.68516	7.36966
ENSG00000162585	FAAP20	324.909	495.721	354.246	221.336	437.567	413.485	388.486	405.331
ENSG00000254919	RP11-698N11.2	0	1.87418	0	0	0	0	0	0
ENSG00000175854	SWI5	952.396	878.99	901.043	978.19	713.715	742.81	786.447	716.331
ENSG00000201998	SNORA23	2.23305	3.74836	1.23431	1.87572	0	4.87888	0.947526	1.47393
ENSG00000110203	FOLR3	0	1.87418	0	0	6.67023	1.21972	0	0
ENSG00000207092	Y_RNA.482-201	2.23305	0	0	0.937862	0	2.43944	0.947526	0
ENSG00000227868	C1orf234	5.58262	9.3709	9.87444	3.75145	8.00428	3.65916	2.84258	5.15876
ENSG00000230989	HSBP1	5543.55	7020.68	6406.05	6550.97	7094.46	6751.15	5817.81	6696.81
ENSG00000108474	PIGL	256.801	304.554	267.844	223.211	196.105	186.617	208.456	202.666
ENSG00000066629	EML1	964.677	682.201	856.608	826.257	717.717	614.739	1173.04	1381.07
ENSG00000125944	HNRNPR	5403.98	6525.89	5414.9	5814.75	5318.84	6065.67	5302.36	5738.01
ENSG00000277052	MIR6763	1.11652	0.93709	0	0	0	0	0.947526	0.736966
ENSG00000129167	TPH1	5.58262	1.87418	3.70292	2.81359	1.33405	0	1.89505	1.47393
ENSG00000253173	RP11-152C15.1	1.11652	0	0	0	0	0	0	0.736966
ENSG00000256339	RP11-233G1.4	0	2.81127	0	0	0	1.21972	2.84258	0.736966
ENSG00000232533	AC093673.5	33.4957	26.2385	28.389	36.5766	29.349	26.8338	26.5307	25.7938
ENSG00000276236	MIR6822	2.23305	0	0	0	0	1.21972	0	0
ENSG00000162385	MAGOH	638.652	706.566	708.491	709.962	789.755	694.021	602.627	578.518
ENSG00000268355	AC006129.1	25.6801	34.6723	29.6233	14.0679	13.3405	20.7352	22.7406	23.5829
ENSG00000204427	ABHD16A	185.343	195.852	172.803	145.369	229.456	180.519	207.508	208.561
ENSG00000219451	AC005251.3	4.4661	6.55963	1.23431	1.87572	2.66809	7.31832	1.89505	3.68483
ENSG00000207518	RNU6-59P	1.11652	0	0	0.937862	0	1.21972	0	0
ENSG00000138166	DUSP5	427.629	417.005	308.576	318.873	412.22	301.271	432.072	402.383
ENSG00000226797	AC015923.1	2.23305	0	0	0	0	1.21972	0	0
ENSG00000265491	RNF115	1874.65	2022.24	1890.96	1903.86	2094.45	2272.34	1850.52	1883.68
ENSG00000259768	RP5-991G20.1	540.398	456.363	481.379	437.982	281.484	381.772	344.899	350.796
ENSG00000180347	CCDC129	10.0487	23.4272	12.3431	18.7572	13.3405	6.0986	43.5862	41.2701
ENSG00000221463	MIR1277	2.23305	0	0	0	0	0	0	0.736966
ENSG00000162972	C2orf47	393.017	446.992	397.446	382.648	537.621	479.35	384.696	382.485
ENSG00000230947	AP000356.2	6.69915	0.93709	2.46861	7.5029	8.00428	3.65916	4.73763	2.2109
ENSG00000247134	RP11-11N9.4	237.82	253.951	234.518	245.72	176.094	224.429	226.459	215.931
ENSG00000277462	ZNF670	203.208	117.136	133.305	120.046	150.747	154.904	150.657	162.869
ENSG00000233622	CYP2T1P	1070.75	540.701	246.861	302.93	240.128	625.716	249.199	261.623
ENSG00000108094	CUL2	1339.83	1564.94	1421.92	1356.15	1578.18	1624.67	1367.28	1470.25
ENSG00000126861	OMG	1.11652	0.93709	0	0.937862	0	0	0	0
ENSG00000136783	NIPSNAP3A	2068.92	2307.12	2058.82	2036.1	2637.41	2363.82	1955.69	2075.3
ENSG00000061337	LZTS1	3.34957	1.87418	1.23431	9.37862	2.66809	0	1.89505	2.94786
ENSG00000167914	GSDMA	1.11652	2.81127	2.46861	1.87572	6.67023	0	0	2.2109
ENSG00000144048	DUSP11	475.64	476.042	491.254	460.49	486.927	478.13	441.547	457.656
ENSG00000175602	CCDC85B	145.148	196.789	116.025	75.029	186.766	173.2	120.336	117.915
ENSG00000183250	LINC01547	192.042	99.3315	125.899	123.798	144.077	118.313	146.867	140.023
ENSG00000076108	BAZ2A	7982.04	7863.12	6884.96	6799.5	8372.47	9014.95	10234.2	9155.32
ENSG00000216285	RP11-490H24.5	26.7966	29.0498	22.2175	16.8815	14.6745	24.3944	11.3703	12.5284
ENSG00000186665	C17orf58	698.944	607.234	561.609	683.702	947.173	955.041	437.757	543.881
ENSG00000239466	RN7SL552P	0	1.87418	0	0.937862	0	1.21972	0	0
ENSG00000179452	RP11-380B22.1	0	1.87418	0	0	0	1.21972	0	0.736966
ENSG00000188460	ACTBP11	0	0.93709	0	0	1.33405	2.43944	0	0.736966
ENSG00000183128	CALHM3	1.11652	1.87418	1.23431	0	2.66809	0	0.947526	0
ENSG00000253760	RP11-48B3.2	0	1.87418	0	0	1.33405	0	0	0
ENSG00000117090	SLAMF1	0	1.87418	0	0	1.33405	0	0	0
ENSG00000155542	SETD9	439.911	372.962	413.492	407.032	398.88	392.75	446.285	444.39
ENSG00000151729	SLC25A4	707.877	717.811	668.994	710.9	804.43	665.967	832.875	907.942
ENSG00000252748	AL096869.1	0	1.87418	0	0	0	0	0	0
ENSG00000228725	MTND2P12	0	1.87418	0	0	0	0	0	0
ENSG00000272762	RP11-155D18.12	0	1.87418	0	0	0	0	0	0
ENSG00000263898	MIR4793	1.11652	0	0	0.937862	1.33405	3.65916	0	0
ENSG00000166924	NYAP1	16.7479	13.1193	14.8117	13.1301	8.00428	12.1972	11.3703	11.0545
ENSG00000234297	RP11-54D18.4	1.11652	4.68545	1.23431	0.937862	0	2.43944	0.947526	2.94786
ENSG00000108506	INTS2	1903.67	1774.85	1691	1683.46	1727.59	2036.93	1266.84	1447.4
ENSG00000132275	RRP8	505.786	525.707	462.865	438.92	508.272	584.246	412.174	380.274
ENSG00000226608	FTLP3	4.4661	9.3709	8.64014	2.81359	8.00428	3.65916	7.58021	5.89573
ENSG00000213754	RP11-284B18.3	11.1652	1.87418	6.17153	0.937862	2.66809	3.65916	2.84258	1.47393
ENSG00000090061	CCNK	1793.14	1797.34	1603.36	1810.07	1886.34	1846.66	1726.39	1706.81
ENSG00000166220	TBATA	2.23305	2.81127	0	14.0679	16.0086	15.8564	2.84258	2.2109
ENSG00000173947	PIFO	1107.59	700.943	918.323	888.156	736.393	570.829	1278.21	1670.7
ENSG00000134709	HOOK1	2438.49	3080.21	2525.39	2580.06	3633.94	4370.26	1977.49	2303.75
ENSG00000111647	UHRF1BP1L	1943.87	2307.12	1971.19	1968.57	2085.11	2422.36	1156.93	1260.95
ENSG00000148824	MTG1	359.521	306.428	255.501	253.223	356.19	352.499	305.103	261.623
ENSG00000231252	RP11-436K8.1	2.23305	0	0	0.937862	0	0	0.947526	2.94786
ENSG00000154589	LY96	2.23305	3.74836	0	2.81359	5.33618	0	0.947526	1.47393
ENSG00000218018	RP4-800J21.3	3.34957	0.93709	2.46861	2.81359	1.33405	0	0	2.2109
ENSG00000136932	TRMO	330.491	273.63	293.765	276.669	282.818	300.051	396.066	380.274
ENSG00000223969	AC002456.2	1.11652	2.81127	2.46861	1.87572	0	1.21972	0	8.84359
ENSG00000161860	SYCE2	25.6801	34.6723	23.4518	30.9495	13.3405	12.1972	2.84258	11.7915
ENSG00000101812	H2BFM	1.11652	3.74836	3.70292	0.937862	2.66809	1.21972	1.89505	1.47393
ENSG00000102786	INTS6	1301.87	1366.28	1245.41	1392.73	1394.08	1696.63	1363.49	1343.49
ENSG00000268041	CTD-2575K13.6	4.4661	2.81127	1.23431	1.87572	1.33405	6.0986	6.63268	2.2109
ENSG00000275437	RP5-908M14.10	125.051	112.451	87.6357	100.351	102.722	113.434	141.181	116.441
ENSG00000089250	NOS1	211.023	178.047	149.351	216.646	121.398	279.316	209.403	181.294
ENSG00000207962	MIR30C1	1.11652	2.81127	1.23431	0	0	3.65916	2.84258	1.47393
ENSG00000227803	RP11-239H6.2	0	1.87418	0	0.937862	0	0	0	0
ENSG00000023892	DEF6	521.417	707.503	490.019	471.745	560.299	735.491	627.262	625.684
ENSG00000166582	CENPV	14.5148	6.55963	4.93722	14.0679	8.00428	2.43944	8.52773	4.42179
ENSG00000249119	MTND6P4	18.9809	10.308	16.046	5.62717	5.33618	26.8338	15.1604	12.5284
ENSG00000054148	PHPT1	1407.94	1310.05	1147.9	1132.94	1263.34	1136.78	1458.24	1392.13
ENSG00000200731	RNU1-124P	3.34957	2.81127	2.46861	8.44076	1.33405	1.21972	7.58021	5.89573
ENSG00000266237	RP11-25D3.1	1.11652	1.87418	0	0	0	0	0	0
ENSG00000205846	CLEC6A	0	1.87418	0	0	0	0	0	1.47393
ENSG00000130638	ATXN10	2837.09	3147.68	2773.48	2791.08	3180.37	3134.68	1508.46	1815.15
ENSG00000178660	ARMC10P1	7.81567	10.308	4.93722	11.2543	6.67023	8.53804	11.3703	11.7915
ENSG00000124743	KLHL31	108.303	68.4076	67.8868	112.543	62.7002	68.3043	85.2773	89.9098
ENSG00000185674	LYG2	0	2.81127	1.23431	0	0	0	0	0
ENSG00000267322	SNHG22	3.34957	14.9934	9.87444	7.5029	8.00428	6.0986	10.4228	13.2654
ENSG00000157856	DRC1	1.11652	0	0	0.937862	0	0	0	0
ENSG00000225918	RPL7P59	2.23305	0	0	0.937862	0	0	0	0
ENSG00000215375	MYL5	202.091	325.17	206.129	226.025	269.477	276.876	385.643	376.589
ENSG00000225465	RFPL1S	4.4661	6.55963	7.40583	5.62717	1.33405	6.0986	1.89505	2.2109
ENSG00000236816	ANKRD20A7P	1.11652	0	0	0.937862	0	1.21972	0.947526	2.2109
ENSG00000267404	RP11-49I11.2	3.34957	1.87418	3.70292	1.87572	1.33405	1.21972	1.89505	0.736966
ENSG00000281371	INE2	2.23305	0	0	0	0	0	0	0
ENSG00000231105	RP5-1071N3.1	2.23305	3.74836	1.23431	1.87572	1.33405	1.21972	2.84258	1.47393
ENSG00000134508	CABLES1	1357.69	1202.29	1183.7	1182.64	1965.05	1602.71	1702.7	1615.43
ENSG00000257398	RP11-554D14.6	2.23305	0	0	0	0	0	0	0
ENSG00000174370	C11orf45	26.7966	9.3709	19.7489	20.633	14.6745	24.3944	39.7961	17.6872
ENSG00000151650	VENTX	3.34957	0	1.23431	0.937862	1.33405	0	0	0.736966
ENSG00000228407	RP4-800M22.1	0	2.81127	0	0	0	1.21972	0	0.736966
ENSG00000127328	RAB3IP	1941.64	1988.5	1782.34	1756.62	1498.13	1756.4	1803.14	1980.96
ENSG00000140367	UBE2Q2	1358.81	1415.01	1272.57	1395.54	1412.75	1372.19	1003.43	1189.46
ENSG00000187762	HSPE1P11	4.4661	1.87418	2.46861	1.87572	2.66809	9.75776	5.68516	4.42179
ENSG00000199846	RNU1-72P	0	2.81127	0	1.87572	1.33405	0	0.947526	0
ENSG00000207605	MIR191	1.11652	0	0	0	0	0	0.947526	0.736966
ENSG00000257989	RP1-288H2.2	17.8644	16.8676	17.2803	14.0679	8.00428	10.9775	25.5832	11.7915
ENSG00000252549	RNU6-759P	7.81567	0	2.46861	2.81359	0	2.43944	3.7901	4.42179
ENSG00000153446	C16orf89	2.23305	0	0	0	2.66809	1.21972	0	0
ENSG00000086967	MYBPC2	2.23305	0	0	0.937862	0	0	0	0
ENSG00000272779	LL22NC03-80A10.6	66.9915	94.6461	72.824	75.9668	85.3789	91.479	76.7496	95.8055
ENSG00000122696	SLC25A51	218.839	221.153	211.066	212.895	290.822	226.868	214.141	218.142
ENSG00000196313	POM121	2156.01	2324.92	1898.36	1974.2	1644.88	1916.18	1507.51	1414.97
ENSG00000251468	RP11-369K16.1	13.3983	0.93709	7.40583	8.44076	10.6724	10.9775	3.7901	11.0545
ENSG00000261455	LINC01003	117.235	177.11	138.242	97.5377	98.7194	113.434	214.141	247.62
ENSG00000157500	APPL1	1754.06	1965.08	1747.78	1660.95	1504.8	1699.07	1369.18	1615.43
ENSG00000255860	RP11-807H22.6	3.34957	0.93709	2.46861	1.87572	1.33405	0	0.947526	0
ENSG00000205035	RP11-707M1.1	3.34957	0.93709	2.46861	4.68931	0	0	5.68516	0.736966
ENSG00000229567	RP4-717I23.2	1.11652	0	0	0	1.33405	1.21972	0	0
ENSG00000144320	KIAA1715	1851.2	1540.58	1760.12	1633.76	1263.34	1240.46	1177.77	1375.18
ENSG00000196504	PRPF40A	3465.69	3843.01	3509.13	3257.2	3516.55	4022.64	3357.08	3840.33
ENSG00000214097	SMCO1	0	1.87418	0	0.937862	0	0	2.84258	0
ENSG00000133030	MPRIP	3381.95	3481.29	2994.43	3185.92	2977.59	3045.64	3393.09	3097.47
ENSG00000001460	STPG1	390.784	431.998	366.589	431.417	342.85	326.885	431.124	504.085
ENSG00000249637	CTC-329D1.2	32.3792	28.1127	20.9832	30.0116	34.6852	26.8338	42.6387	45.6919
ENSG00000259340	CTD-2027G2.1	0	2.81127	0	0	0	0	0	0
ENSG00000090776	EFNB1	52.4767	56.2254	61.7153	57.2096	57.364	34.1522	62.5367	70.0117
ENSG00000248587	GDNF-AS1	1.11652	0	0	0.937862	0	0	1.89505	1.47393
ENSG00000185015	CA13	203.208	104.017	148.117	149.12	210.779	198.814	140.234	155.5
ENSG00000118600	TMEM5	1045.07	1040.17	988.679	942.552	913.821	944.063	1005.33	1102.5
ENSG00000168546	GFRA2	3.34957	0	0	0	0	1.21972	0	0.736966
ENSG00000275638	RP11-16E23.5	6.69915	1.87418	1.23431	2.81359	2.66809	10.9775	1.89505	5.15876
ENSG00000242396	RP11-67L3.5	6.69915	6.55963	2.46861	2.81359	2.66809	7.31832	3.7901	6.63269
ENSG00000161405	IKZF3	3.34957	10.308	7.40583	9.37862	13.3405	1.21972	8.52773	5.15876
ENSG00000183625	CCR3	10.0487	2.81127	4.93722	4.68931	12.0064	0	2.84258	0
ENSG00000186326	RGS9BP	37.9618	33.7352	33.3262	42.2038	34.6852	21.955	18.003	16.9502
ENSG00000272183	RP11-523H20.3	1.11652	0	0	1.87572	0	0	0.947526	1.47393
ENSG00000144583	42433	1.11652	0.93709	0	0	0	0	0.947526	0.736966
ENSG00000141696	P3H4	1469.35	1613.67	1484.87	1461.19	1311.37	1273.39	1408.97	1476.14
ENSG00000106144	CASP2	1229.29	1276.32	1202.21	1267.99	968.517	1163.61	945.631	866.672
ENSG00000238078	LINC01352	1.11652	0.93709	0	0	0	0	0	0
ENSG00000095906	NUBP2	1498.38	1792.65	1404.64	1411.48	1744.93	1511.23	1548.26	1374.44
ENSG00000103342	GSPT1	8143.93	9576.12	8266.14	7883.67	8203.05	8549.02	7084.65	7700.55
ENSG00000224387	RP3-395M20.2	3.34957	0	0	0	0	0	0	0.736966
ENSG00000140807	NKD1	16.7479	1.87418	11.1087	15.9437	12.0064	4.87888	15.1604	22.109
ENSG00000196704	AMZ2	2626.07	2677.27	2471.08	2531.29	2059.77	2345.52	2124.35	2202.79
ENSG00000108556	CHRNE	5.58262	1.87418	0	1.87572	9.33832	1.21972	1.89505	3.68483
ENSG00000279561	RP11-4L24.4	68.108	103.08	76.5269	75.9668	54.6959	80.5015	76.7496	123.073
ENSG00000269378	ITGB1P1	15.6313	37.4836	23.4518	26.2601	13.3405	34.1522	13.2654	26.5308
ENSG00000157399	ARSE	1.11652	0	0	0.937862	1.33405	1.21972	1.89505	2.94786
ENSG00000272948	AP001412.1	23.447	22.4902	20.9832	16.8815	24.0128	13.4169	23.6882	30.2156
ENSG00000188690	UROS	911.084	868.682	809.704	963.185	1083.25	970.897	1020.49	983.112
ENSG00000106404	CLDN15	455.542	371.088	353.011	337.63	482.925	389.091	401.751	373.642
ENSG00000183644	C11orf88	241.169	57.1625	165.397	197.889	126.734	70.7438	132.654	268.255
ENSG00000258896	SCOCP1	5.58262	0.93709	2.46861	3.75145	2.66809	8.53804	0.947526	5.89573
ENSG00000148308	GTF3C5	2062.22	2189.98	1941.56	2107.38	2142.48	1794.21	528.72	481.239
ENSG00000023330	ALAS1	1862.36	1488.1	1546.58	1634.69	2158.49	1921.06	1611.74	1497.51
ENSG00000256210	AC005255.3	2.23305	8.43381	2.46861	4.68931	2.66809	9.75776	4.73763	7.36966
ENSG00000144827	ABHD10	963.561	1216.34	1057.8	1050.41	1232.66	1134.34	1117.13	1139.35
ENSG00000272234	CTD-2325A15.5	1.11652	0	0	0	2.66809	1.21972	0.947526	0
ENSG00000139220	PPFIA2	1.11652	3.74836	2.46861	4.68931	1.33405	2.43944	4.73763	0.736966
ENSG00000274701	Metazoa_SRP.62-201	7.81567	0	2.46861	0	2.66809	2.43944	4.73763	7.36966
ENSG00000136371	MTHFS	125.051	150.871	135.774	143.493	208.111	168.321	141.181	142.971
ENSG00000272010	CTD-3025N20.3	18.9809	20.616	17.2803	22.5087	20.0107	19.5155	21.7931	23.5829
ENSG00000213061	PFN1P11	18.9809	7.49672	12.3431	13.1301	13.3405	13.4169	10.4228	16.2132
ENSG00000127507	ADGRE2	25.6801	10.308	12.3431	14.0679	16.0086	12.1972	15.1604	10.3175
ENSG00000230207	RPL4P5	20.0974	46.8545	18.5146	10.3165	17.3426	35.3719	25.5832	22.8459
ENSG00000100075	SLC25A1	3183.21	3156.12	3001.83	2778.89	3123	2691.92	3052.93	3025.24
ENSG00000199306	RNU6-858P	1.11652	0	0	0	1.33405	1.21972	0	0
ENSG00000254669	RP5-945I17.2	7.81567	1.87418	6.17153	3.75145	0	8.53804	13.2654	5.89573
ENSG00000175536	LIPT2	64.7584	44.9803	53.0751	40.3281	49.3597	42.6902	42.6387	41.2701
ENSG00000171116	HSFX1	2.23305	0	0	0	0	0	0	0
ENSG00000213077	FAM106A	4.4661	2.81127	1.23431	2.81359	1.33405	1.21972	0.947526	5.15876
ENSG00000213397	HAUS7	10.0487	13.1193	9.87444	6.56504	8.00428	15.8564	11.3703	10.3175
ENSG00000258474	RP11-187E13.1	1.11652	0	0	3.75145	1.33405	2.43944	0	1.47393
ENSG00000187790	FANCM	723.508	823.702	787.487	727.781	604.323	624.497	531.562	582.94
ENSG00000125870	SNRPB2	1683.72	1923.85	1795.91	1823.2	2083.78	2146.71	1371.07	1599.95
ENSG00000231830	XX-FW83128A1.2	1.11652	0	0	0.937862	0	2.43944	0	0
ENSG00000272505	RP11-981G7.6	10.0487	8.43381	3.70292	6.56504	5.33618	4.87888	18.9505	12.5284
ENSG00000183171	RP11-49C9.2	1.11652	3.74836	0	6.56504	5.33618	9.75776	3.7901	5.15876
ENSG00000183576	SETD3	1736.2	2105.64	1821.83	2070.8	2057.1	1977.17	2326.18	2199.84
ENSG00000075826	SEC31B	769.286	623.165	462.865	422.038	618.997	646.452	1003.43	886.57
ENSG00000253307	RP11-10J21.4	5.58262	4.68545	8.64014	3.75145	6.67023	8.53804	5.68516	4.42179
ENSG00000173960	UBXN2A	505.786	492.909	485.082	439.857	413.554	430.561	228.354	210.772
ENSG00000251603	RP11-164P12.4	24.5635	22.4902	19.7489	14.0679	32.0171	36.5916	23.6882	40.5331
ENSG00000186017	ZNF566	274.665	335.478	281.422	250.409	214.781	293.953	220.774	232.881
ENSG00000072958	AP1M1	865.307	1090.77	893.637	891.907	892.477	813.553	890.674	816.558
ENSG00000233509	ZNF197-AS1	14.5148	9.3709	17.2803	9.37862	1.33405	7.31832	6.63268	11.0545
ENSG00000187997	C17orf99	0	1.87418	0	0	0	0	0	0
ENSG00000274183	H2AFB1	0	1.87418	0	0	0	0	0	0
ENSG00000250834	KRT18P54	0	1.87418	0	0	0	0	0	0
ENSG00000259270	RP11-561C5.1	0	1.87418	0	0	0	0	0	0
ENSG00000149489	ROM1	161.896	79.6526	113.556	121.922	101.387	128.071	101.385	92.1207
ENSG00000260269	CTD-2323K18.1	7.81567	5.62254	3.70292	3.75145	0	8.53804	3.7901	8.10662
ENSG00000095066	HOOK2	1919.31	1934.15	1494.74	1272.68	1727.59	1874.71	1852.41	1833.57
ENSG00000177125	ZBTB34	696.711	755.294	668.994	568.345	821.772	797.697	776.024	714.857
ENSG00000101882	NKAP	646.468	569.751	552.969	528.016	597.653	533.018	421.649	505.558
ENSG00000177453	NIM1K	11.1652	3.74836	3.70292	5.62717	5.33618	6.0986	11.3703	6.63269
ENSG00000273151	RP11-449P15.2	80.3898	25.3014	43.2007	38.4524	28.015	54.8874	34.1109	25.7938
ENSG00000156983	BRPF1	777.101	669.082	618.387	556.152	568.304	520.821	690.746	659.584
ENSG00000257918	RP11-482D24.3	1.11652	0	0	0.937862	2.66809	3.65916	0.947526	0
ENSG00000274512	TBC1D3L	6.69915	5.62254	7.40583	1.87572	1.33405	2.43944	7.58021	1.47393
ENSG00000141127	PRPSAP2	2196.2	1831.07	1966.25	1784.75	1692.9	1819.82	1997.38	2055.4
ENSG00000148110	MFSD14B	1922.66	1705.5	1753.95	1750.05	1803.63	1446.59	1465.82	1654.49
ENSG00000275340	FGD5P1	1.11652	0.93709	0	0	0	0	0	0
ENSG00000242756	RHOT1P3	0	0.93709	0	0	0	0	0.947526	0.736966
ENSG00000185158	LRRC37B	508.019	480.727	460.396	428.603	496.265	474.471	500.294	482.712
ENSG00000179523	EIF3J-AS1	687.779	562.254	609.747	527.079	458.912	554.973	580.833	626.421
ENSG00000150275	PCDH15	1.11652	0	0	0.937862	0	0	0.947526	0.736966
ENSG00000087157	PGS1	985.891	1200.41	993.616	981.004	1232.66	1179.47	1173.98	1129.77
ENSG00000170270	C14orf142	524.767	491.972	502.362	469.869	426.895	406.167	558.093	709.698
ENSG00000174483	BBS1	144.032	97.4573	81.4642	122.86	141.409	139.048	161.079	152.552
ENSG00000198853	RUSC2	831.811	962.391	686.274	624.616	779.083	700.119	599.784	536.511
ENSG00000239830	RPS4XP22	3.34957	6.55963	4.93722	5.62717	25.3469	12.1972	10.4228	14.7393
ENSG00000280010	AP001350.4	24.5635	16.8676	23.4518	8.44076	24.0128	21.955	10.4228	17.6872
ENSG00000268940	CT45A1	4.4661	8.43381	2.46861	0.937862	4.00214	6.0986	1.89505	5.15876
ENSG00000260123	RP11-326A19.4	1.11652	0.93709	0	0	0	0	0.947526	0
ENSG00000277994	HOTAIR_3.1-201	0	1.87418	0	0	1.33405	0	0.947526	0
ENSG00000184900	SUMO3	3184.33	4162.55	3859.67	3908.07	3421.83	3272.51	2742.14	2666.34
ENSG00000263989	RN7SL615P	1.11652	0	0	0	0	2.43944	0.947526	0.736966
ENSG00000267429	AC006116.15	1.11652	0	0	1.87572	0	1.21972	0	0
ENSG00000204072	ARMCX7P	0	4.68545	1.23431	0.937862	1.33405	1.21972	0.947526	3.68483
ENSG00000198876	DCAF12	1622.31	1889.17	1683.59	1628.13	1796.96	1597.83	1817.35	1762.08
ENSG00000265845	RP11-20B24.5	2.23305	0	0	0	0	0	0.947526	0
ENSG00000127870	RNF6	2018.68	1689.57	1692.23	1883.23	1799.63	1739.32	2385.87	2791.63
ENSG00000236679	RPL23AP24	0	0.93709	0	0	0	0	0.947526	0.736966
ENSG00000270072	RP11-750H9.7	3.34957	1.87418	1.23431	1.87572	1.33405	13.4169	5.68516	1.47393
ENSG00000251537	RP11-385D13.1	1.11652	0	0	0	1.33405	1.21972	0	0.736966
ENSG00000257127	CLLU1	1.11652	0	0	0.937862	4.00214	1.21972	0	0.736966
ENSG00000120798	NR2C1	805.014	1033.61	887.466	944.427	933.832	919.669	977.847	1019.22
ENSG00000259359	RP11-327J17.2	1.11652	3.74836	3.70292	0	1.33405	0	0	0
ENSG00000212789	ST13P5	7.81567	10.308	4.93722	5.62717	8.00428	8.53804	7.58021	8.84359
ENSG00000228768	AC003101.1	6.69915	0	2.46861	1.87572	4.00214	8.53804	4.73763	4.42179
ENSG00000133275	CSNK1G2	1019.39	1162.93	954.118	896.596	1161.95	1017.25	1191.99	1109.87
ENSG00000224858	RPL29P11	15.6313	15.9305	7.40583	5.62717	13.3405	13.4169	4.73763	13.2654
ENSG00000182796	TMEM198B	950.163	882.739	712.194	786.866	880.47	844.046	800.66	680.956
ENSG00000149474	CSRP2BP	646.468	504.154	556.672	558.966	561.633	451.296	659.478	675.797
ENSG00000197585	AC107218.3	1.11652	0	0	0	0	0	1.89505	0.736966
ENSG00000213199	ASIC3	183.11	182.733	117.259	110.668	185.432	169.541	169.607	198.981
ENSG00000247624	CPEB2-AS1	3.34957	6.55963	6.17153	15.9437	5.33618	9.75776	7.58021	5.15876
ENSG00000227704	RP1-266L20.4	4.4661	1.87418	2.46861	1.87572	1.33405	0	6.63268	8.84359
ENSG00000204592	HLA-E	3279.23	4086.65	3574.55	3915.58	4677.17	3093.21	4147.32	3745.26
ENSG00000164610	RP9	284.714	246.455	251.798	263.539	252.135	256.141	244.462	249.094
ENSG00000243543	WFDC6	2.23305	0	0	0	0	0	1.89505	0
ENSG00000266594	MIR4766	4.4661	2.81127	2.46861	1.87572	1.33405	8.53804	2.84258	5.89573
ENSG00000196118	CCDC189	432.095	374.836	345.606	332.003	325.507	340.302	342.057	484.923
ENSG00000105974	CAV1	1.11652	1.87418	0	0	0	0	0	0
ENSG00000226180	RP11-278A23.1	78.1567	49.6658	49.3722	69.4018	60.0321	75.6227	71.0645	39.7961
ENSG00000102879	CORO1A	4.4661	1.87418	2.46861	1.87572	1.33405	2.43944	0.947526	0.736966
ENSG00000265683	RP11-173M1.5	59.1758	34.6723	34.5606	32.8252	22.6788	21.955	43.5862	36.8483
ENSG00000130958	SLC35D2	285.83	359.843	282.656	333.879	612.327	478.13	178.135	201.929
ENSG00000276115	RP11-817I4.2	13.3983	11.2451	12.3431	14.0679	5.33618	7.31832	13.2654	21.372
ENSG00000241764	AC002467.7	20.0974	16.8676	14.8117	19.6951	16.0086	8.53804	21.7931	16.2132
ENSG00000228550	RP11-483M24.2	2.23305	0	0	0	0	0	0.947526	0.736966
ENSG00000227199	ST7-AS1	13.3983	24.3643	14.8117	15.0058	16.0086	18.2958	26.5307	27.2677
ENSG00000273181	RP11-778D9.13	37.9618	20.616	23.4518	30.0116	18.6766	28.0536	40.7436	64.853
ENSG00000200175	RNU6-1309P	1.11652	0.93709	0	0	0	0	0	0
ENSG00000144406	UNC80	1.11652	0	0	2.81359	0	0	0.947526	2.94786
ENSG00000229001	ACTBP14	1.11652	0	0	1.87572	0	1.21972	0.947526	0.736966
ENSG00000200701	RNU6-674P	1.11652	0	0	1.87572	1.33405	1.21972	0.947526	0
ENSG00000094916	CBX5	16243.2	19990	16420	14649.4	12526.7	17342	10496.7	11445.8
ENSG00000260646	LA16c-385E7.1	2.23305	4.68545	1.23431	0.937862	2.66809	6.0986	1.89505	2.94786
ENSG00000266896	RP1-266L20.9	14.5148	22.4902	20.9832	27.198	14.6745	17.0761	23.6882	22.109
ENSG00000251330	CTD-2283N19.1	1.11652	0	0	1.87572	1.33405	0	0	2.94786
ENSG00000243130	PSG11	1.11652	0.93709	0	0	1.33405	0	0	0
ENSG00000261286	RP11-517C16.2	102.72	68.4076	69.1211	84.4076	77.3747	71.9635	123.178	98.7534
ENSG00000279924	RP11-341D18.2	5.58262	2.81127	3.70292	2.81359	1.33405	0	4.73763	7.36966
ENSG00000184574	LPAR5	0	1.87418	0	0	1.33405	0	0.947526	0
ENSG00000115956	PLEK	2.23305	0	0	0	0	0	0	0
ENSG00000253666	KB-1615E4.2	0	1.87418	0	0.937862	0	0	0	0
ENSG00000269397	CTB-92J24.2	30.1462	44.0432	38.2635	29.0737	32.0171	25.6141	27.4783	28.0047
ENSG00000259828	RP11-63E9.1	1.11652	0	0	0.937862	6.67023	0	0.947526	0.736966
ENSG00000128185	DGCR6L	627.487	715	639.37	724.968	941.836	572.049	768.444	791.501
ENSG00000279864	RP11-570J4.1	0	1.87418	0	0.937862	0	0	0	0.736966
ENSG00000105793	GTPBP10	628.603	554.757	548.032	590.853	553.629	650.111	487.976	509.243
ENSG00000156384	SFR1	181.994	160.242	175.271	170.691	118.73	128.071	145.919	153.289
ENSG00000005206	SPPL2B	1224.83	1307.24	894.871	909.726	1101.92	1299	1294.32	1300.01
ENSG00000228352	RP11-537H15.3	2.23305	4.68545	3.70292	0.937862	0	1.21972	0	0.736966
ENSG00000179088	C12orf42	0	4.68545	2.46861	2.81359	2.66809	3.65916	1.89505	4.42179
ENSG00000266533	MIR3619	7.81567	4.68545	3.70292	3.75145	6.67023	8.53804	12.3178	5.89573
ENSG00000237176	RP11-813P10.2	1.11652	0	0	0	0	0	0	0
ENSG00000130656	HBZ	1.11652	0	0	0.937862	0	0	0	0
ENSG00000207582	MIR30B	1.11652	0	0	0	0	0	0	0
ENSG00000107521	HPS1	2492.08	2722.25	2271.12	2462.83	2994.93	2366.26	4916.71	4198.49
ENSG00000022355	GABRA1	1.11652	0.93709	0	0.937862	0	0	0	0
ENSG00000122386	ZNF205	333.841	371.088	297.468	301.054	412.22	350.06	374.273	382.485
ENSG00000138134	STAMBPL1	90.4385	104.954	92.5729	151.934	144.077	121.972	80.5397	102.438
ENSG00000232387	SKA2P1	2.23305	3.74836	2.46861	0.937862	1.33405	0	0	1.47393
ENSG00000227198	C6orf47-AS1	1.11652	0	0	0.937862	5.33618	1.21972	0.947526	0
ENSG00000067829	IDH3G	629.72	792.778	668.994	721.216	999.2	863.562	791.184	735.492
ENSG00000204070	SYS1	1162.3	1098.27	1099.77	1095.42	1339.38	1266.07	1205.25	1291.9
ENSG00000171402	XAGE3	1.11652	0.93709	0	0	0	1.21972	0	0
ENSG00000239344	RP11-771F20.1	1.11652	0.93709	0	1.87572	0	0	0	0
ENSG00000197056	ZMYM1	587.292	743.112	614.684	565.531	576.308	667.187	519.244	502.611
ENSG00000247570	SDCBPP2	1.11652	0.93709	0	0	2.66809	2.43944	0	0
ENSG00000223621	AK4P4	1.11652	0	0	2.81359	0	0	2.84258	1.47393
ENSG00000271870	RP11-97C16.1	91.555	65.5963	67.8868	60.0232	77.3747	79.2818	55.904	62.6421
ENSG00000237280	RP11-96C23.9	16.7479	7.49672	11.1087	2.81359	8.00428	26.8338	13.2654	22.109
ENSG00000224081	LINC01057	20.0974	42.169	27.1547	39.3902	45.3576	52.448	42.6387	27.2677
ENSG00000144567	FAM134A	2499.9	2696.01	2408.13	2556.61	2808.17	2579.71	3178.95	3023.03
ENSG00000165675	ENOX2	204.324	215.531	201.192	185.697	138.741	153.685	181.925	208.561
ENSG00000231484	RP11-548K12.12	2.23305	0	0	0	0	0	0	0.736966
ENSG00000150873	C2orf50	167.479	73.093	111.087	119.109	68.0363	42.6902	102.333	175.398
ENSG00000269729	AC006262.4	2.23305	0	0	0	0	0	0	0
ENSG00000230116	RP11-163G10.2	1.11652	0	0	0.937862	0	1.21972	0.947526	0.736966
ENSG00000165355	FBXO33	602.923	602.549	564.078	507.384	884.472	726.953	635.79	784.868
ENSG00000232860	SMG7-AS1	21.214	15.9305	17.2803	15.9437	30.6831	26.8338	19.898	18.4241
ENSG00000234323	RP11-308N19.1	1.11652	0	0	0.937862	0	0	0	0.736966
ENSG00000243659	RP11-4K3__A.3	2.23305	0	0	1.87572	0	1.21972	1.89505	3.68483
ENSG00000229267	AC072062.1	112.769	80.5897	82.6985	95.662	32.0171	89.0396	65.3793	64.116
ENSG00000240497	RP11-185E8.1	2.23305	0	0	0	0	0	0	0.736966
ENSG00000279453	RP3-425C14.4	85.9724	69.3447	72.824	84.4076	124.066	81.7213	51.1664	65.5899
ENSG00000143889	HNRNPLL	1016.04	1063.6	970.164	894.721	957.845	903.813	1213.78	1258
ENSG00000220091	LAP3P1	1.11652	0	0	0.937862	0	0	0	0
ENSG00000213761	MT1P1	1.11652	0	0	1.87572	0	1.21972	0	2.2109
ENSG00000268375	CTD-2568A17.8	1.11652	0	0	0.937862	0	1.21972	0	0
ENSG00000154537	FAM27C	4.4661	1.87418	4.93722	4.68931	4.00214	0	2.84258	2.94786
ENSG00000273648	MIR8065	2.23305	0	0	0	0	0	0	0
ENSG00000206634	SNORA22	5.58262	10.308	7.40583	5.62717	6.67023	14.6366	4.73763	3.68483
ENSG00000259647	RP11-143J24.1	2.23305	0.93709	0	0	0	0	0	0
ENSG00000105983	LMBR1	1747.36	1895.73	1763.82	1695.66	1683.57	1936.92	1025.22	1055.33
ENSG00000275098	AL158089.1	1.11652	0	0	0	0	1.21972	0.947526	0.736966
ENSG00000280890	ELDR	1.11652	0.93709	0	0.937862	0	0	0	0
ENSG00000255282	WTAPP1	13.3983	16.8676	11.1087	11.2543	10.6724	14.6366	19.898	17.6872
ENSG00000216425	AC004066.2	1.11652	0	0	0	2.66809	1.21972	0.947526	2.94786
ENSG00000116096	SPR	813.947	804.023	835.625	837.511	1049.89	733.052	594.099	509.243
ENSG00000171951	SCG2	3.34957	3.74836	4.93722	0.937862	0	0	0	0
ENSG00000180902	D2HGDH	893.22	988.63	686.274	652.752	892.477	1139.22	1184.41	1033.23
ENSG00000278244	UPF3BP3	1.11652	0	0	0.937862	1.33405	1.21972	0	0
ENSG00000111843	TMEM14C	1926.01	2166.55	2156.33	2142.08	2343.92	2202.81	1953.8	1964.01
ENSG00000148296	SURF6	1539.69	1531.2	1349.1	1467.75	1776.95	1479.52	1475.3	1223.36
ENSG00000064933	PMS1	588.409	646.592	587.529	577.723	528.282	567.17	393.223	507.032
ENSG00000207174	SNORD116-15	0	0.93709	0	0.937862	0	1.21972	0	0
ENSG00000123595	RAB9A	838.51	932.404	871.42	1013.83	1071.24	1152.64	847.088	854.88
ENSG00000143199	ADCY10	2.23305	6.55963	6.17153	3.75145	4.00214	1.21972	0.947526	6.63269
ENSG00000161057	PSMC2	2477.57	2284.63	2441.46	2421.56	2786.82	2334.54	2066.55	2196.89
ENSG00000229081	LINC01165	1.11652	0	0	0	1.33405	0	0	1.47393
ENSG00000163825	RTP3	1.11652	1.87418	0	0	0	0	0	0
ENSG00000254238	RP11-300E4.2	0	0.93709	0	0.937862	1.33405	0	0.947526	1.47393
ENSG00000134759	ELP2	1840.03	2059.72	1769.99	1735.98	1885.01	2041.81	1507.51	1585.21
ENSG00000008838	MED24	2930.88	3217.97	2815.45	2883.93	2850.86	2882.2	2680.55	2776.89
ENSG00000214719	AC005562.1	75.9237	64.6592	56.7781	77.8426	74.7066	71.9635	100.438	70.7487
ENSG00000264269	RP11-15F12.1	5.58262	11.2451	11.1087	6.56504	5.33618	3.65916	1.89505	0.736966
ENSG00000263759	AC122714.1	0	0.93709	0	0	0	1.21972	0.947526	0.736966
ENSG00000257890	RP11-114F10.2	0	1.87418	0	0	0	0	0	0.736966
ENSG00000258759	RP11-1012A1.7	1.11652	0.93709	0	0.937862	1.33405	3.65916	0	0
ENSG00000277201	AC087884.1	65.875	74.0301	54.3094	72.2154	54.6959	80.5015	46.4288	61.9051
ENSG00000151338	MIPOL1	474.523	542.575	492.488	419.224	446.905	548.874	463.34	533.563
ENSG00000266701	AC005702.4	2.23305	0	0	0	0	0	0.947526	0.736966
ENSG00000273311	DGCR11	56.9428	38.4207	44.435	41.2659	42.6895	36.5916	43.5862	36.8483
ENSG00000281593	GS1-114I9.3	3.34957	2.81127	3.70292	4.68931	5.33618	13.4169	8.52773	8.10662
ENSG00000271198	VDAC3P1	1.11652	0	0	0.937862	5.33618	0	0.947526	0.736966
ENSG00000210181	RNU6ATAC4P	1.11652	0.93709	0	0	0	0	0	1.47393
ENSG00000250575	RP4-669L17.8	1.11652	0	0	0.937862	0	0	0.947526	0
ENSG00000104427	ZC2HC1A	288.063	215.531	234.518	260.726	200.107	250.043	230.249	240.251
ENSG00000243977	RP11-473P24.2	1.11652	0	0	0.937862	0	0	0.947526	0
ENSG00000064999	ANKS1A	1423.57	1370.03	1315.77	1333.64	1492.8	1244.11	1616.48	1703.86
ENSG00000187715	KBTBD12	1.11652	0.93709	0	0	1.33405	0	0	1.47393
ENSG00000009413	REV3L	2056.64	2002.56	1871.21	1826.02	1794.29	2046.69	1891.26	2084.88
ENSG00000213089	PDCL3P5	1.11652	4.68545	2.46861	0.937862	1.33405	1.21972	1.89505	0
ENSG00000231149	RP11-10J18.3	0	2.81127	0	0	0	0	0	0
ENSG00000261336	EIF4BP5	0	0.93709	0	0	1.33405	2.43944	1.89505	1.47393
ENSG00000255425	OR8G3P	15.6313	10.308	12.3431	13.1301	9.33832	15.8564	5.68516	16.9502
ENSG00000170175	CHRNB1	104.953	141.501	130.836	133.176	137.407	121.972	97.5952	80.3293
ENSG00000126790	L3HYPDH	472.29	453.552	373.995	437.982	406.884	502.525	336.372	403.857
ENSG00000234943	AC092839.4	0	2.81127	0	0	0	0	0	0.736966
ENSG00000222601	Y_RNA.611-201	1.11652	0	0	0	0	1.21972	0.947526	1.47393
ENSG00000224638	AC106900.6	1.11652	0.93709	0	0	0	0	0.947526	0
ENSG00000128789	PSMG2	1026.09	1127.32	1088.66	1070.1	1137.94	1125.8	896.36	965.425
ENSG00000065548	ZC3H15	1831.1	1964.14	1821.83	1820.39	2154.48	2055.23	1839.15	2041.39
ENSG00000258777	HIF1A-AS1	1.11652	0	0	1.87572	0	0	1.89505	0.736966
ENSG00000138675	FGF5	0	3.74836	1.23431	6.56504	4.00214	0	2.84258	1.47393
ENSG00000213903	LTB4R	462.241	372.025	288.827	364.828	446.905	458.615	446.285	377.326
ENSG00000201185	RNA5SP202	1.11652	0	0	0	4.00214	2.43944	0.947526	2.2109
ENSG00000108829	LRRC59	7975.34	9695.13	8505.6	8407.94	9419.7	8168.47	7792.45	8413.94
ENSG00000156650	KAT6B	2066.69	1291.31	1505.85	1645.01	1588.85	1651.5	2111.09	2020.02
ENSG00000215003	RPL15P20	0	0.93709	0	0.937862	0	1.21972	0.947526	2.94786
ENSG00000135617	PRADC1	417.58	402.012	399.915	379.834	418.89	337.862	399.856	428.914
ENSG00000257199	RP11-669B18.1	0	1.87418	0	0	0	0	0	0
ENSG00000256646	RP11-111K18.1	4.4661	3.74836	2.46861	3.75145	6.67023	8.53804	2.84258	2.2109
ENSG00000003096	KLHL13	121.701	134.004	107.385	122.86	124.066	95.1382	97.5952	135.602
ENSG00000124733	MEA1	2190.62	1991.32	2242.73	2350.28	1714.25	1512.45	2110.14	1947.8
ENSG00000259216	RP11-227D13.2	0	0.93709	0	1.87572	1.33405	0	1.89505	0
ENSG00000152359	POC5	643.118	681.264	657.885	933.173	631.004	641.573	397.013	515.876
ENSG00000065029	ZNF76	1671.44	1447.8	1308.36	1344.89	1212.65	1201.42	1578.58	1386.23
ENSG00000244560	RP4-800G7.2	120.585	90.8977	78.9955	85.3455	118.73	114.654	110.861	113.493
ENSG00000253349	COX6B1P6	1.11652	0	0	0	0	0	0.947526	2.2109
ENSG00000244705	RP11-133K1.1	1.11652	0	0	0	1.33405	0	0.947526	0
ENSG00000226239	RP1-310O13.7	1.11652	0	0	1.87572	0	0	0	0.736966
ENSG00000265791	CTD-2349P21.10	0	3.74836	2.46861	0	1.33405	2.43944	1.89505	1.47393
ENSG00000162572	SCNN1D	240.053	170.55	108.619	100.351	126.734	170.761	139.286	151.815
ENSG00000111530	CAND1	7656.01	8714.94	7824.26	7365.97	6543.5	7113.41	7384.07	8008.61
ENSG00000064309	CDON	237.82	208.034	224.644	261.664	236.126	246.383	245.409	185.715
ENSG00000113916	BCL6	3455.64	3632.16	3130.2	10168.3	2586.72	2665.09	3600.6	3535.96
ENSG00000108654	DDX5	28251.4	28522.2	27985.4	27138	28004.3	24861.6	28927	32195.1
ENSG00000277573	AC245407.1	0	1.87418	0	0	0	0	0	0.736966
ENSG00000165030	NFIL3	367.337	201.474	270.313	353.574	260.139	193.936	273.835	272.677
ENSG00000201129	SNORA58.2-201	1.11652	0.93709	0	2.81359	0	0	0.947526	1.47393
ENSG00000132554	RGS22	2.23305	0	0	2.81359	1.33405	1.21972	1.89505	3.68483
ENSG00000138315	OIT3	2.23305	0	0	0	0	0	0	0
ENSG00000260220	CCDC187	13.3983	8.43381	6.17153	3.75145	5.33618	0	1.89505	6.63269
ENSG00000258390	RP11-1070N10.4	0	0.93709	0	0	1.33405	0	0.947526	0
ENSG00000254233	RP11-242J7.1	1.11652	0	0	0	4.00214	0	0	0.736966
ENSG00000270025	BMS1P7	3.34957	8.43381	4.93722	4.68931	2.66809	0	2.84258	3.68483
ENSG00000066135	KDM4A	2128.1	1892.92	1853.93	2072.68	2101.12	2046.69	2378.29	2092.98
ENSG00000260239	RP11-274H24.1	1.11652	0	0	0	1.33405	0	0	0.736966
ENSG00000239739	RP11-373E16.4	1.11652	0.93709	0	0	0	0	0	0
ENSG00000212128	TAS2R13	1.11652	0	0	0.937862	0	2.43944	0.947526	0.736966
ENSG00000204666	CTD-2126E3.1	4.4661	2.81127	3.70292	6.56504	5.33618	7.31832	7.58021	3.68483
ENSG00000163378	EOGT	451.076	297.995	349.308	318.873	312.167	373.234	318.369	361.85
ENSG00000236806	RPL7AP15	1.11652	0	0	0	0	1.21972	3.7901	1.47393
ENSG00000271741	RP11-244H3.4	1.11652	0.93709	0	0	0	1.21972	0	1.47393
ENSG00000267076	CCDC58P3	1.11652	0.93709	0	0	0	0	0	0.736966
ENSG00000215065	DUSP8P4	1.11652	0.93709	0	1.87572	0	0	0.947526	0.736966
ENSG00000123815	ADCK4	1144.44	1183.54	918.323	1044.78	1176.63	1109.95	1227.05	1221.15
ENSG00000200455	RNU6-1112P	1.11652	0	0	0	1.33405	1.21972	0	0
ENSG00000273618	RP11-66N24.7	13.3983	2.81127	6.17153	3.75145	14.6745	9.75776	5.68516	0.736966
ENSG00000236882	LINC01554	0	0.93709	0	0	0	0	0	0
ENSG00000119899	SLC17A5	829.578	1004.56	930.666	992.258	1159.29	990.413	1247.89	1320.64
ENSG00000279070	RP11-287D1.2	1.11652	0	0	0	0	0	1.89505	2.2109
ENSG00000272755	RP11-326G21.1	1.11652	0	0	0	0	0	0	0
ENSG00000277545	RP11-73M11.3	1.11652	0.93709	0	0	0	0	0	0
ENSG00000173137	ADCK5	226.655	263.322	216.003	177.256	238.794	219.55	216.983	224.775
ENSG00000273173	SNURF	83.7394	35.6094	61.7153	67.5261	57.364	80.5015	60.6417	61.1681
ENSG00000236153	AC104076.3	0	1.87418	0	0	0	0	1.89505	2.2109
ENSG00000271151	RP11-394I13.2	34.6123	22.4902	27.1547	23.4466	24.0128	41.4705	41.6911	54.5355
ENSG00000271853	RP1-178F15.5	27.9131	17.8047	19.7489	26.2601	26.6809	18.2958	18.003	18.4241
ENSG00000252542	SNORD36C	1.11652	0.93709	0	0	0	0	1.89505	0
ENSG00000254946	RP11-531H8.1	1.11652	0.93709	0	0	0	0	0	0
ENSG00000170473	PYM1	1478.28	1343.79	1392.3	1253.92	1447.44	1318.52	1291.48	1283.79
ENSG00000280118	RP11-385H1.1	2.23305	0	0	0.937862	0	0	0	0
ENSG00000224855	OPA1-AS1	1.11652	0	0	1.87572	0	0	0	0.736966
ENSG00000271420	RP5-1057J7.7	10.0487	3.74836	8.64014	4.68931	6.67023	10.9775	6.63268	7.36966
ENSG00000162148	PPP1R32	226.655	134.004	170.334	221.336	186.766	98.7973	199.928	275.625
ENSG00000243440	AF165138.7	1.11652	0.93709	0	0	1.33405	0	0	0
ENSG00000143543	JTB	3847.54	4328.42	3828.82	3484.16	4235.6	3975.07	3897.17	3967.82
ENSG00000241157	RP11-3K24.1	2.23305	2.81127	2.46861	2.81359	2.66809	2.43944	4.73763	1.47393
ENSG00000241061	RPL5P1	1.11652	9.3709	3.70292	4.68931	5.33618	7.31832	2.84258	4.42179
ENSG00000251379	RP11-484O2.1	0	2.81127	0	0	0	0	0.947526	0
ENSG00000236986	RP11-544A12.4	1.11652	0	0	0	0	1.21972	0.947526	0
ENSG00000230593	AC090804.1	0	0.93709	0	1.87572	0	0	0	1.47393
ENSG00000178381	ZFAND2A	604.04	580.996	610.981	631.181	660.353	542.775	590.309	602.101
ENSG00000243304	CTC-428G20.1	1.11652	0	0	0.937862	0	0	0.947526	0.736966
ENSG00000009709	PAX7	0	0.93709	0	0	1.33405	0	0	0
ENSG00000165533	TTC8	1440.32	1473.11	1424.39	1424.61	1843.65	1910.08	1871.36	1957.38
ENSG00000228540	AC073326.3	1.11652	0	0	0	0	2.43944	0	0.736966
ENSG00000242477	CTD-2161E19.1	3.34957	9.3709	2.46861	3.75145	8.00428	4.87888	0.947526	2.2109
ENSG00000270917	RP11-27I1.6	6.69915	5.62254	7.40583	5.62717	5.33618	3.65916	6.63268	9.58055
ENSG00000151883	PARP8	87.0889	59.0367	77.7612	68.4639	89.3811	91.479	173.397	168.028
ENSG00000236229	VEZF1P1	0	4.68545	1.23431	3.75145	1.33405	2.43944	1.89505	0.736966
ENSG00000143727	ACP1	2208.49	2304.3	2232.86	2387.8	2126.47	2304.05	2020.13	2252.9
ENSG00000121058	COIL	2055.52	2135.63	2051.42	2043.6	1965.05	2019.86	1356.86	1448.14
ENSG00000213358	AC092933.4	1.11652	2.81127	1.23431	0	0	0	0	0.736966
ENSG00000242613	RP11-174O3.4	4.4661	2.81127	2.46861	3.75145	4.00214	8.53804	5.68516	1.47393
ENSG00000232133	IMPDH1P10	1.11652	0.93709	0	0	0	0	0	0.736966
ENSG00000273611	ZNHIT3	1452.6	1470.29	1498.45	1501.52	1606.19	1523.43	1458.24	1462.14
ENSG00000007129	CEACAM21	3.34957	6.55963	7.40583	2.81359	2.66809	4.87888	0	2.94786
ENSG00000167768	KRT1	0	1.87418	0	0	0	0	0	0
ENSG00000278012	RP1-310O13.13	3.34957	3.74836	1.23431	3.75145	0	0	0.947526	0
ENSG00000266047	AL139377.1	2.23305	0	1.23431	0	0	1.21972	1.89505	2.2109
ENSG00000108785	HSD17B1P1	13.3983	18.7418	3.70292	7.5029	9.33832	6.0986	5.68516	10.3175
ENSG00000174437	ATP2A2	17995	16842.3	14926.5	14865.1	14964	17212.7	14515.2	15588.3
ENSG00000160633	SAFB	2007.51	2194.66	1930.45	1835.4	1961.05	1950.33	2001.18	1950.01
ENSG00000228986	RP13-228J13.8	0	0.93709	0	0.937862	0	0	0	0.736966
ENSG00000279068	CH17-140K24.5	6.69915	13.1193	11.1087	7.5029	1.33405	12.1972	9.47526	6.63269
ENSG00000261189	RP3-512B11.3	65.875	38.4207	48.1379	52.5203	77.3747	46.3494	48.3238	62.6421
ENSG00000232828	AF196970.3	7.81567	0.93709	3.70292	1.87572	5.33618	4.87888	6.63268	2.94786
ENSG00000183580	FBXL7	1.11652	0	0	0	1.33405	0	3.7901	1.47393
ENSG00000185088	RPS27L	1641.29	1581.81	1571.27	1594.37	1651.55	1623.45	1597.53	1638.27
ENSG00000158816	VWA5B1	2.23305	0	0	0.937862	1.33405	0	0	0
ENSG00000202400	SNORD82	2.23305	0	0	0	0	1.21972	0	0
ENSG00000239684	PTGER4P3	0	0.93709	0	0.937862	0	1.21972	0	0
ENSG00000101407	TTI1	1577.65	1599.61	1574.97	1623.44	1503.47	1516.11	1622.16	1543.21
ENSG00000067533	RRP15	1104.24	1237.9	1049.16	1026.96	1139.28	1264.85	865.091	935.209
ENSG00000121743	GJA3	18.9809	13.1193	13.5774	20.633	1.33405	13.4169	5.68516	6.63269
ENSG00000255059	AP000620.1	1.11652	0.93709	1.23431	0.937862	1.33405	1.21972	0.947526	0
ENSG00000235760	AC138655.4	1.11652	0	0	0.937862	0	0	0.947526	2.94786
ENSG00000181029	TRAPPC5	21.214	29.0498	20.9832	31.8873	26.6809	39.031	24.6357	35.3744
ENSG00000237478	RP5-926E3.1	0	0.93709	0	1.87572	0	0	2.84258	0.736966
ENSG00000256189	RP11-167N4.5	2.23305	0	0	0.937862	0	0	0	0.736966
ENSG00000237574	AC079776.3	0	1.87418	0	0	0	0	0	0
ENSG00000176407	KCMF1	1128.81	1200.41	1124.45	1084.17	1028.55	996.511	1100.08	1252.1
ENSG00000158411	MITD1	505.786	582.87	524.58	537.395	578.976	607.421	564.726	640.423
ENSG00000267185	PTP4A2P1	21.214	12.1822	16.046	11.2543	2.66809	14.6366	11.3703	8.10662
ENSG00000276645	Metazoa_SRP.123-201	1.11652	0.93709	0	1.87572	0	1.21972	0	0
ENSG00000143552	NUP210L	10.0487	0	3.70292	4.68931	4.00214	3.65916	8.52773	6.63269
ENSG00000279274	AC012005.3	1.11652	0	0	2.81359	1.33405	1.21972	1.89505	0
ENSG00000217612	RP1-28C20.1	1.11652	0.93709	0	0	0	0	0	0
ENSG00000214367	HAUS3	1228.18	1514.34	1240.48	1227.66	1207.31	1368.53	1099.13	1225.57
ENSG00000273650	CTD-3193K9.11	1.11652	0	0	0.937862	1.33405	0	0	0
ENSG00000256092	RP13-942N8.1	108.303	119.948	107.385	83.4697	104.056	97.5776	93.8051	86.225
ENSG00000124491	F13A1	2.23305	0	0	0.937862	0	1.21972	0	0.736966
ENSG00000028839	TBPL1	296.996	281.127	297.468	200.703	272.145	252.482	190.453	225.511
ENSG00000137720	C11orf1	586.175	600.675	618.387	610.548	724.387	637.914	560.935	522.509
ENSG00000172890	NADSYN1	2953.21	2008.18	2179.78	2185.22	2155.82	2354.06	2907.01	2644.97
ENSG00000204792	LINC01291	1.11652	0.93709	0	0.937862	1.33405	2.43944	1.89505	1.47393
ENSG00000273669	RP11-405M12.4	1.11652	0.93709	0	1.87572	1.33405	0	0.947526	0
ENSG00000244332	RP11-119K6.6	4.4661	1.87418	3.70292	0.937862	0	9.75776	1.89505	1.47393
ENSG00000222068	RN7SKP154	1.11652	0	0	0.937862	0	1.21972	0.947526	0
ENSG00000065491	TBC1D22B	642.002	579.122	591.232	612.424	572.306	528.139	546.723	529.141
ENSG00000264049	MIR4737	6.69915	0.93709	2.46861	2.81359	5.33618	0	8.52773	0
ENSG00000225298	LINC00113	3.34957	0.93709	2.46861	0	1.33405	0	0	1.47393
ENSG00000115307	AUP1	2018.68	2148.75	1926.75	2063.3	2378.6	2094.26	2632.23	2485.05
ENSG00000272009	RP1-313I6.12	27.9131	26.2385	28.389	31.8873	17.3426	18.2958	29.3733	36.1113
ENSG00000184363	PKP3	2093.48	2349.28	1657.67	1590.61	2087.78	2054.01	1850.52	1717.87
ENSG00000138629	UBL7	1081.91	1094.52	1030.65	1099.17	1251.34	1003.83	1316.11	1166.62
ENSG00000272391	POM121C	2201.79	2142.19	1944.03	1838.21	1464.78	1467.32	1635.43	1517.41
ENSG00000177875	CCDC184	15.6313	4.68545	9.87444	9.37862	9.33832	1.21972	35.0585	25.0568
ENSG00000146007	ZMAT2	3686.76	3972.32	4022.6	4292.6	3709.98	3849.44	3396.88	3420.99
ENSG00000268659	RP11-310J24.3	1.11652	0	0	0	0	1.21972	0.947526	0.736966
ENSG00000261320	RP11-297D21.2	1.11652	0	0	0	0	0	0	0.736966
ENSG00000161835	GRASP	6.69915	6.55963	6.17153	1.87572	6.67023	9.75776	9.47526	8.84359
ENSG00000175550	DRAP1	850.792	1069.22	1009.66	1044.78	993.864	830.629	874.567	787.079
ENSG00000235865	GSN-AS1	0	0.93709	0	1.87572	0	0	0.947526	2.2109
ENSG00000244588	RAD21L1	0	1.87418	0	0	0	0	0	0
ENSG00000241032	RN7SL709P	0	0.93709	0	0	0	0	0	0.736966
ENSG00000161204	ABCF3	5623.94	4918.78	4927.35	5451.79	5969.86	5559.48	5940.99	5665.05
ENSG00000260021	RP11-480I12.10	1.11652	0	0	0	0	0	0.947526	0
ENSG00000272787	KB-226F1.2	35.7288	27.1756	29.6233	19.6951	25.3469	24.3944	36.9535	24.3199
ENSG00000200783	RN7SKP180	2.23305	0	0	1.87572	4.00214	2.43944	0	0
ENSG00000261512	RP11-46D6.1	18.9809	16.8676	17.2803	15.0058	18.6766	19.5155	17.0555	7.36966
ENSG00000270916	RPL12P50	0	1.87418	0	0	0	0	0	0
ENSG00000224142	AMMECR1-IT1	0	0.93709	0	0	0	0	0	0
ENSG00000259485	CTD-2147F2.1	45.7775	40.2949	50.6065	35.6388	41.3554	41.4705	47.3763	36.1113
ENSG00000104915	STX10	678.847	668.145	608.513	518.638	605.657	561.071	619.682	610.945
ENSG00000135409	AMHR2	3.34957	4.68545	2.46861	0.937862	4.00214	4.87888	0.947526	1.47393
ENSG00000111276	CDKN1B	667.682	873.368	729.475	591.791	863.128	873.32	725.805	823.191
ENSG00000158773	USF1	1195.8	1373.77	1296.02	1339.27	1690.24	1489.28	1222.31	1115.77
ENSG00000121316	PLBD1	257.917	331.73	290.062	265.415	336.18	339.082	188.558	221.827
ENSG00000277759	MIR6719	1.11652	0.93709	0	2.81359	0	0	0.947526	1.47393
ENSG00000270945	HSPE1P7	1.11652	0.93709	0	0	0	0	0	0
ENSG00000233467	U40455.1	2.23305	0	0	0	0	0	0	0.736966
ENSG00000228133	AC099684.1	1.11652	0	0	0	0	2.43944	0	0.736966
ENSG00000231080	RP11-342H21.2	1.11652	0.93709	0	0	0	0	0	0.736966
ENSG00000226025	LGALS17A	1.11652	0	0	1.87572	0	1.21972	2.84258	2.2109
ENSG00000260630	SNAI3-AS1	230.004	84.3381	156.757	135.052	178.762	184.178	149.709	158.448
ENSG00000198836	OPA1	9267.16	11974.1	9732.5	9210.75	7958.92	9585.78	8939.91	9923.98
ENSG00000255040	RP11-677N16.1	1.11652	0	0	0.937862	0	0	0	1.47393
ENSG00000277100	AL133405.1	6.69915	1.87418	0	3.75145	4.00214	14.6366	3.7901	2.2109
ENSG00000260078	RP11-44F14.1	14.5148	13.1193	8.64014	13.1301	14.6745	12.1972	7.58021	10.3175
ENSG00000224232	AC110299.5	1.11652	0	0	3.75145	0	1.21972	1.89505	0.736966
ENSG00000260249	RP11-401P9.5	10.0487	3.74836	8.64014	9.37862	0	7.31832	1.89505	3.68483
ENSG00000160695	VPS11	2343.59	2389.58	2256.31	2325.9	3157.69	2940.75	2690.03	2656.76
ENSG00000270055	CTD-3092A11.2	161.896	137.752	151.82	122.86	125.4	119.533	123.178	126.758
ENSG00000259810	AC002519.8	2.23305	0	0	1.87572	0	0	0	1.47393
ENSG00000053108	FSTL4	6.69915	0.93709	4.93722	8.44076	4.00214	1.21972	10.4228	5.89573
ENSG00000185049	NELFA	908.851	969.888	836.859	841.263	967.183	847.706	906.782	862.25
ENSG00000147394	ZNF185	850.792	1013.93	881.294	898.472	681.697	780.621	469.973	433.336
ENSG00000267474	CTC-548K16.6	13.3983	16.8676	9.87444	9.37862	8.00428	25.6141	13.2654	5.89573
ENSG00000260990	RP3-518E13.2	0	1.87418	0	0	0	0	0	0
ENSG00000169427	KCNK9	1.11652	0	0	1.87572	0	2.43944	0	2.2109
ENSG00000164615	CAMLG	1535.22	1599.61	1482.4	1432.12	1201.98	1356.33	1964.22	1919.8
ENSG00000122692	SMU1	1889.16	2174.05	1957.61	2000.46	1977.06	2179.64	1805.04	1880
ENSG00000176532	PRR15	617.438	315.799	460.396	984.755	1019.21	833.069	868.881	892.465
ENSG00000237742	RP11-624M8.1	0	0.93709	0	0	0	1.21972	5.68516	1.47393
ENSG00000132406	TMEM128	1186.87	1275.38	1230.6	1217.35	1144.61	1118.48	1026.17	1083.34
ENSG00000259579	RP11-66B24.5	0	0.93709	0	2.81359	0	0	0.947526	0
ENSG00000224208	AL590762.6	2.23305	0	0	0	0	1.21972	0	0
ENSG00000256875	RP11-503G7.2	1.11652	0.93709	0	0	0	0	0	0
ENSG00000279507	RP11-723O4.7	0	0.93709	0	3.75145	2.66809	3.65916	2.84258	2.2109
ENSG00000140941	MAP1LC3B	3540.5	2886.24	3179.57	3157.78	3958.11	3204.21	4280.92	4235.34
ENSG00000273133	RP11-799M12.2	7.81567	0.93709	3.70292	0.937862	2.66809	6.0986	11.3703	2.2109
ENSG00000264864	MIR3613	0	0.93709	0	0.937862	0	1.21972	0	0.736966
ENSG00000228184	SNX19P1	0	1.87418	0	0	0	0	0	0
ENSG00000085733	CTTN	7214.98	8690.57	7297.21	7505.71	6145.95	6252.29	7195.51	6842.73
ENSG00000146457	WTAP	1359.93	1338.16	1247.88	1398.35	1204.64	1211.18	1284.85	1322.12
ENSG00000091542	ALKBH5	1679.25	1406.57	1447.84	1443.37	1688.9	1520.99	1502.78	1584.48
ENSG00000224374	RP1-32B1.4	0	0.93709	0	0	0	0	0	0
ENSG00000232043	RP4-530I15.9	1.11652	0	0	0	1.33405	1.21972	0	2.2109
ENSG00000100150	DEPDC5	294.763	401.074	343.137	352.636	358.858	392.75	459.55	376.589
ENSG00000259589	RP11-317G6.1	0	0.93709	0	0.937862	1.33405	1.21972	0	0.736966
ENSG00000262380	CTB-193M12.3	2.23305	4.68545	2.46861	0	2.66809	8.53804	0	0.736966
ENSG00000213453	FTH1P3	7.81567	1.87418	1.23431	1.87572	4.00214	10.9775	4.73763	2.2109
ENSG00000109332	UBE2D3	5513.4	5935.53	5549.44	5461.17	6235.33	6082.74	6829.77	7208.26
ENSG00000115657	ABCB6	82.6228	55.2883	60.481	52.5203	41.3554	58.5466	54.9565	45.6919
ENSG00000258820	RP11-293M10.2	1.11652	0	0	0.937862	0	0	0	0
ENSG00000134775	FHOD3	7.81567	1.87418	4.93722	2.81359	5.33618	3.65916	0.947526	2.2109
ENSG00000235325	AC009963.6	0	1.87418	0	0	1.33405	0	0	0
ENSG00000181009	OR52N5	8.9322	4.68545	4.93722	8.44076	8.00428	21.955	13.2654	13.2654
ENSG00000278530	CHMP1B2P	1.11652	0	0	0	1.33405	0	1.89505	0
ENSG00000120094	HOXB1	1.11652	0.93709	0	0	0	0	0	0
ENSG00000252153	MIR2278	1.11652	0	0	0	0	0	0	0
ENSG00000276564	CTA-276F8.1	24.5635	26.2385	20.9832	29.0737	30.6831	31.7127	53.0615	28.7417
ENSG00000073417	PDE8A	675.497	727.182	660.353	728.719	440.235	506.184	775.076	678.008
ENSG00000042286	AIFM2	62.5254	86.2123	82.6985	77.8426	78.7087	75.6227	78.6447	84.0141
ENSG00000257074	RPL29P33	1.11652	0.93709	0	0	2.66809	1.21972	0	0
ENSG00000231731	AC010976.2	0	0.93709	0	1.87572	4.00214	1.21972	0	0
ENSG00000283016	RP11-176H8.3	2.23305	0	0	0	0	0	0	2.2109
ENSG00000241111	RP11-129B22.1	0	1.87418	0	0.937862	1.33405	0	0	0
ENSG00000206785	SNORA15.1-201	0	0.93709	0	0.937862	0	1.21972	0	0
ENSG00000279906	AP002962.1	1.11652	0	0	0	0	0	0.947526	2.94786
ENSG00000153975	ZUFSP	253.451	289.561	280.187	245.72	248.133	258.581	220.774	219.616
ENSG00000276724	RP11-1000B6.7	2.23305	0	0	0	0	0	0.947526	0.736966
ENSG00000239953	RN7SL273P	1.11652	0	0	0.937862	0	0	0	0.736966
ENSG00000250526	CCT6P2	0	0.93709	0	2.81359	1.33405	0	0	1.47393
ENSG00000226982	CENPCP1	0	0.93709	0	0	0	0	0.947526	2.94786
ENSG00000279807	CTC-510F12.3	0	0.93709	0	0	2.66809	1.21972	0.947526	2.2109
ENSG00000213137	ARF1P2	4.4661	1.87418	0	0.937862	1.33405	12.1972	4.73763	8.10662
ENSG00000251574	RP11-6N13.1	0	0.93709	0	1.87572	0	1.21972	0.947526	0
ENSG00000111737	RAB35	2920.83	3023.99	2887.04	2957.08	3313.77	3011.49	3203.59	2858.69
ENSG00000243738	RN7SL181P	7.81567	6.55963	7.40583	7.5029	4.00214	4.87888	12.3178	10.3175
ENSG00000159267	HLCS	2119.16	1971.64	1865.04	1915.11	1770.28	1775.91	2505.26	2477.68
ENSG00000238122	RP11-483I13.2	2.23305	0	0	0	0	0	1.89505	0
ENSG00000102390	PBDC1	419.813	388.892	411.024	327.314	316.169	322.006	410.279	392.066
ENSG00000259445	RP11-276M12.1	1.11652	0	0	0.937862	0	2.43944	1.89505	0.736966
ENSG00000154227	CERS3	8.9322	0.93709	3.70292	3.75145	2.66809	0	1.89505	0.736966
ENSG00000125447	GGA3	2124.75	2292.12	1826.77	1879.48	2837.52	2711.44	2252.27	2114.35
ENSG00000137860	SLC28A2	1.11652	0.93709	0	0	1.33405	1.21972	0	0.736966
ENSG00000079931	MOXD1	1.11652	0.93709	0	0	0	0	0	0
ENSG00000258731	RP11-547D23.1	0	0.93709	0	1.87572	1.33405	3.65916	1.89505	1.47393
ENSG00000275411	MIR6882	2.23305	0	0	0	0	1.21972	0	0
ENSG00000199899	Y_RNA.88-201	2.23305	0	0	0.937862	0	0	0	0.736966
ENSG00000279095	AC092066.1	100.487	69.3447	59.2467	73.1533	58.698	74.4029	38.8486	46.4288
ENSG00000234818	AC092687.5	0	0.93709	0	0.937862	0	0	0	0.736966
ENSG00000232586	KIAA1614-AS1	44.661	45.9174	40.7321	43.1417	26.6809	53.6677	62.5367	46.4288
ENSG00000146755	TRIM50	0	0.93709	0	1.87572	1.33405	1.21972	0.947526	0.736966
ENSG00000124422	USP22	5894.13	6719.87	6092.53	5914.16	5887.14	5642.43	6152.29	5830.87
ENSG00000101181	MTG2	1263.91	1397.2	1286.15	1233.29	1498.13	1320.96	1414.66	1220.42
ENSG00000267519	CTD-3252C9.4	160.78	192.103	164.163	84.4076	209.445	164.662	132.654	135.602
ENSG00000272777	RP11-571L19.8	3.34957	8.43381	3.70292	3.75145	14.6745	10.9775	1.89505	4.42179
ENSG00000157150	TIMP4	1.11652	0	0	3.75145	1.33405	0	0.947526	2.2109
ENSG00000200135	Y_RNA.114-201	1.11652	0	0	0	0	0	0.947526	0
ENSG00000096996	IL12RB1	1.11652	0	0	1.87572	0	1.21972	0	0.736966
ENSG00000269897	COMMD3-BMI1	0	0.93709	0	0.937862	0	0	0	0
ENSG00000139044	B4GALNT3	48.0106	30.924	33.3262	52.5203	33.3511	28.0536	63.4842	50.8506
ENSG00000279622	RP11-254F19.4	1.11652	0	0	0.937862	1.33405	3.65916	0	2.94786
ENSG00000230787	PSAT1P3	1.11652	0	0	0	0	1.21972	0	0.736966
ENSG00000101342	TLDC2	1.11652	0.93709	0	0	0	0	0	0.736966
ENSG00000263884	RP11-705O1.8	36.8453	17.8047	25.9204	26.2601	28.015	20.7352	35.0585	36.1113
ENSG00000280567	Metazoa_SRP.211-201	1.11652	0.93709	0	0	0	1.21972	0.947526	0
ENSG00000280425	RP11-446E24.3	0	2.81127	0	0	0	0	0	0
ENSG00000183775	KCTD16	10.0487	9.3709	11.1087	16.8815	4.00214	7.31832	6.63268	10.3175
ENSG00000237517	DGCR5	6.69915	1.87418	4.93722	2.81359	6.67023	1.21972	2.84258	6.63269
ENSG00000100191	SLC5A4	0	1.87418	0	0	0	0	0	0
ENSG00000246777	RP11-61A14.4	11.1652	4.68545	7.40583	9.37862	12.0064	7.31832	1.89505	2.2109
ENSG00000175334	BANF1	3163.11	3425.06	3331.39	3431.64	3397.82	3121.26	2221	2286.07
ENSG00000201096	RNA5SP387	1.11652	0	0	0	0	0	0.947526	0
ENSG00000266499	AC008536.1	2.23305	0	0	0	0	0	0	0
ENSG00000123472	ATPAF1	1505.08	1951.96	1631.75	1619.69	1758.27	1841.78	1670.49	1809.25
ENSG00000103540	CCP110	2594.8	2126.26	2231.62	2205.85	1440.77	1558.8	1876.1	2479.15
ENSG00000267048	RP11-566K11.7	10.0487	5.62254	2.46861	4.68931	9.33832	6.0986	7.58021	13.2654
ENSG00000019991	HGF	1.11652	0.93709	0	0	0	1.21972	0	0
ENSG00000176715	ACSF3	1697.12	1788.9	1658.91	1674.08	1684.9	1775.91	1725.44	1492.36
ENSG00000234136	AC055764.1	0	1.87418	0	0	0	0	0	0
ENSG00000086758	HUWE1	22144	23163.9	19869.8	18942.9	21735.6	23466.2	23739.3	23044.9
ENSG00000117528	ABCD3	1459.3	1601.49	1476.23	1446.18	1156.62	1388.04	1580.47	1731.13
ENSG00000119946	CNNM1	1.11652	0	0	1.87572	1.33405	0	0	1.47393
ENSG00000259362	RP11-307C19.1	1.11652	0.93709	0	0.937862	1.33405	1.21972	0.947526	2.2109
ENSG00000255909	PDCD5P1	0	0.93709	0	0	0	0	1.89505	0.736966
ENSG00000169660	HEXDC	1151.14	1162.93	772.675	808.437	1100.59	1168.49	1157.88	1255.05
ENSG00000260750	RP11-482M8.1	10.0487	12.1822	13.5774	14.0679	17.3426	6.0986	13.2654	10.3175
ENSG00000267905	CTD-2616J11.16	2.23305	4.68545	1.23431	0	0	3.65916	0.947526	1.47393
ENSG00000268864	CTB-167G5.6	0	2.81127	0	1.87572	0	0	0	0
ENSG00000099290	FAM21A	2364.8	2455.18	2300.75	2369.98	3061.64	2956.6	2847.32	2819.63
ENSG00000231787	RP11-370B6.1	0	0.93709	0	0	1.33405	1.21972	0.947526	0
ENSG00000175182	FAM131A	1217.01	1477.79	1172.59	1101.05	1183.3	1357.55	1234.63	1121.66
ENSG00000185864	NPIPB4	108.303	91.8348	78.9955	87.2212	85.3789	139.048	85.2773	119.388
ENSG00000213645	SLC25A1P3	1.11652	0	0	1.87572	1.33405	0	0.947526	0
ENSG00000151789	ZNF385D	1.11652	0	0	1.87572	0	0	1.89505	0.736966
ENSG00000202125	RNU1-100P	2.23305	0	0	0	0	0	1.89505	0
ENSG00000272247	RP11-379F4.9	2.23305	4.68545	2.46861	5.62717	2.66809	4.87888	8.52773	3.68483
ENSG00000238964	RNU7-125P	0	0.93709	0	0.937862	0	0	0	0
ENSG00000274319	RPSAP73	1.11652	0.93709	0	0	0	0	0	1.47393
ENSG00000279901	CTD-2270P14.2	11.1652	13.1193	7.40583	11.2543	12.0064	18.2958	18.003	10.3175
ENSG00000137491	SLCO2B1	0	1.87418	0	0	0	0	0	0
ENSG00000180875	GREM2	8.9322	22.4902	14.8117	17.8194	28.015	13.4169	11.3703	10.3175
ENSG00000006071	ABCC8	10.0487	12.1822	8.64014	23.4466	64.0342	37.8113	19.898	27.2677
ENSG00000174684	B4GAT1	887.637	1216.34	1010.9	996.01	1538.16	1417.31	956.054	943.316
ENSG00000166377	ATP9B	676.614	743.112	682.571	709.962	683.032	715.976	695.484	678.745
ENSG00000198563	DDX39B	5054.51	4739.8	4241.07	4282.28	5097.39	6149.83	4766.06	4588.35
ENSG00000273027	LL21NC02-1C16.1	14.5148	2.81127	8.64014	9.37862	8.00428	3.65916	5.68516	5.89573
ENSG00000157191	NECAP2	1011.57	1105.77	1047.93	1102.93	1177.96	1041.64	1058.39	1064.18
ENSG00000270228	RP11-453E17.3	1.11652	0	0	0.937862	0	2.43944	0	0
ENSG00000183239	RP5-1120P11.4	1.11652	0.93709	1.23431	0	1.33405	3.65916	0	0
ENSG00000254462	TMX2-CTNND1	0	0.93709	0	0	1.33405	2.43944	0	0.736966
ENSG00000226167	AP4B1-AS1	0	1.87418	0	0	0	0	0	0
ENSG00000168517	HEXIM2	363.987	329.856	348.074	286.986	278.816	242.724	269.097	212.246
ENSG00000199872	RNU6-942P	2.23305	0	0	0	0	1.21972	0.947526	0.736966
ENSG00000275943	AC092309.1	3.34957	0	0	0	0	0	0	0
ENSG00000183454	GRIN2A	1.11652	0	0	0	0	0	0.947526	0
ENSG00000225044	RP11-204C23.1	2.23305	0	0	0	0	0	0	0
ENSG00000223584	TVP23CP1	1.11652	0	0	0	0	0	0	1.47393
ENSG00000198742	SMURF1	828.461	868.682	829.453	781.239	903.149	824.531	781.709	769.392
ENSG00000158270	COLEC12	1.11652	0	0	0.937862	0	0	0.947526	0
ENSG00000228462	RP11-445N18.3	1.11652	0.93709	0	0	0	0	0	0
ENSG00000223612	RP11-289I10.2	24.5635	40.2949	34.5606	38.4524	30.6831	12.1972	54.009	38.3222
ENSG00000104343	UBE2W	1471.58	1501.22	1454.01	1507.14	1558.17	1529.53	1580.47	1711.23
ENSG00000235121	RP11-90L20.2	0	1.87418	0	0	0	0	0.947526	0
ENSG00000276436	RP11-195L15.2	1.11652	0.93709	0	0	0	0	0.947526	0.736966
ENSG00000171855	IFNB1	0	0.93709	0	0	2.66809	0	0.947526	0
ENSG00000229052	RP11-386I23.1	1.11652	0	0	0	4.00214	1.21972	0	0
ENSG00000134250	NOTCH2	7319.94	8631.54	7141.69	7817.08	5845.79	6203.5	4895.87	5020.21
ENSG00000281584	AC024060.1	1.11652	0	0	1.87572	1.33405	1.21972	0	2.94786
ENSG00000119616	FCF1	1804.3	1760.79	1793.45	1796.01	1663.56	1814.94	1103.87	1216.73
ENSG00000256263	DDX11L8	1.11652	0	0	0	0	1.21972	0.947526	0.736966
ENSG00000260550	RP11-457I16.2	2.23305	0	0	0.937862	2.66809	0	0	0
ENSG00000104413	ESRP1	7151.34	6419.07	6088.83	5957.3	5851.13	6569.41	5707.9	5953.95
ENSG00000278841	AC004819.1	1.11652	0	0	0	1.33405	2.43944	0.947526	0
ENSG00000269534	CTC-453G23.5	2.23305	0.93709	1.23431	0	0	0	0	0
ENSG00000261971	MMP25-AS1	270.199	292.372	188.849	195.075	206.777	290.293	237.829	187.926
ENSG00000234886	MTND5P26	1.11652	0	0	0.937862	1.33405	4.87888	0.947526	0.736966
ENSG00000275789	MIR8064	1.11652	0	0	0	0	0	0	1.47393
ENSG00000166569	CPLX4	0	1.87418	0	0	0	0	0	0
ENSG00000259799	RP11-554A11.9	0	0.93709	0	0.937862	0	1.21972	0.947526	0
ENSG00000272330	AC002044.4	1.11652	0	0	0.937862	0	1.21972	0	0
ENSG00000134910	STT3A	10208.4	11353.8	10938.4	11581.7	11703.6	10384.7	9249.75	9207.65
ENSG00000162441	LZIC	872.006	949.272	926.963	900.348	728.389	958.7	750.441	894.676
ENSG00000268565	AC005339.2	4.4661	3.74836	2.46861	1.87572	1.33405	1.21972	1.89505	2.2109
ENSG00000212024	MIR550A3	1.11652	0	0	0.937862	0	3.65916	1.89505	1.47393
ENSG00000204498	NFKBIL1	683.313	683.139	603.575	591.791	602.989	581.807	728.648	684.641
ENSG00000254344	LINC01288	1.11652	0	0	0	0	0	0.947526	1.47393
ENSG00000251869	SCARNA23	1.11652	0	0	0	0	1.21972	0	0
ENSG00000038945	MSR1	23.447	44.0432	20.9832	24.3844	18.6766	21.955	43.5862	44.9549
ENSG00000140795	MYLK3	15.6313	15.9305	13.5774	23.4466	21.3447	15.8564	22.7406	26.5308
ENSG00000170775	GPR37	155.197	117.136	150.585	150.058	197.439	151.245	209.403	190.874
ENSG00000007202	KIAA0100	16552.5	16235.1	15493	15862.1	15536.3	16593.1	15878.6	15335.5
ENSG00000260198	RP11-441F2.2	2.23305	0	0	1.87572	0	0	0	0
ENSG00000188219	POTEE	0	0.93709	0	0.937862	1.33405	0	0.947526	1.47393
ENSG00000279557	CTD-2210P15.3	6.69915	7.49672	6.17153	3.75145	6.67023	10.9775	3.7901	12.5284
ENSG00000213214	ARHGEF35	461.125	440.432	428.304	458.615	445.571	437.88	355.322	321.317
ENSG00000188312	CENPP	221.072	279.253	223.409	242.906	84.0449	112.214	72.012	75.1705
ENSG00000182326	C1S	1.11652	4.68545	2.46861	0	5.33618	4.87888	1.89505	2.94786
ENSG00000064995	TAF11	1557.55	1740.18	1629.28	1645.95	1524.81	1556.36	1016.7	1010.38
ENSG00000258013	RPL3P13	2.23305	0	0	3.75145	0	0	1.89505	1.47393
ENSG00000007520	TSR3	778.218	916.474	778.847	676.199	995.198	906.252	1023.33	1011.85
ENSG00000089737	DDX24	4694.99	4752.92	4661.97	5660.94	3818.04	3611.59	5751.48	5690.11
ENSG00000224794	RP3-333H23.8	7.81567	1.87418	3.70292	3.75145	6.67023	1.21972	5.68516	0
ENSG00000100385	IL2RB	0	0.93709	0	2.81359	0	0	0.947526	0.736966
ENSG00000227080	CTD-2021A8.3	2.23305	0	1.23431	1.87572	0	1.21972	2.84258	1.47393
ENSG00000170340	B3GNT2	447.726	552.883	545.563	604.921	490.929	412.265	496.504	484.923
ENSG00000164897	TMUB1	501.32	651.277	490.019	467.055	743.064	525.699	608.312	566.727
ENSG00000250472	TRIM36-IT1	2.23305	0	1.23431	0	1.33405	2.43944	1.89505	2.2109
ENSG00000239732	TLR9	2.23305	0	0	0	1.33405	0	0	0
ENSG00000146038	DCDC2	866.423	919.285	789.955	757.793	434.899	540.336	320.264	449.549
ENSG00000215644	GCGR	0	0.93709	0	0	1.33405	2.43944	1.89505	0.736966
ENSG00000277534	RP11-9E17.1	289.18	305.491	281.422	235.403	244.13	242.724	214.141	198.981
ENSG00000161929	SCIMP	0	0.93709	0	0.937862	0	0	1.89505	0.736966
ENSG00000083290	ULK2	1099.78	1521.83	1138.03	1313.95	921.826	1181.91	1400.44	1400.97
ENSG00000272933	RP11-47A8.5	4.4661	2.81127	2.46861	1.87572	4.00214	7.31832	5.68516	4.42179
ENSG00000149256	TENM4	8.9322	3.74836	9.87444	4.68931	10.6724	2.43944	2.84258	4.42179
ENSG00000102034	ELF4	753.654	849.003	720.834	685.577	622.999	715.976	441.547	458.393
ENSG00000250222	CTC-338M12.5	22.3305	22.4902	30.8576	27.198	24.0128	19.5155	20.8456	14.0023
ENSG00000101134	DOK5	0	0.93709	0	0.937862	0	0	0.947526	1.47393
ENSG00000259399	TGIF2-C20orf24	0	2.81127	0	0	1.33405	0	0.947526	0
ENSG00000124194	GDAP1L1	0	0.93709	0	0	0	0	0.947526	0.736966
ENSG00000273727	U1.25-201	0	0.93709	0	0	0	1.21972	0.947526	0.736966
ENSG00000256995	RP11-114G22.1	1.11652	0	0	0.937862	0	1.21972	0	0.736966
ENSG00000185818	NAT8L	42.4279	25.3014	28.389	29.0737	33.3511	35.3719	44.5337	34.6374
ENSG00000212526	RNU6-466P	1.11652	0	0	0	0	1.21972	0	0.736966
ENSG00000250166	RP11-268P4.5	2.23305	0	0	0	0	0	0.947526	0
ENSG00000113578	FGF1	0	0.93709	0	1.87572	0	1.21972	0.947526	0
ENSG00000242060	RPS3AP49	1.11652	0.93709	1.23431	0	0	0	0	0
ENSG00000149600	COMMD7	1096.43	1260.39	1202.21	1168.58	1514.14	1435.61	1561.52	1516.68
ENSG00000114739	ACVR2B	453.309	544.449	492.488	349.823	432.231	530.578	391.328	317.632
ENSG00000278658	MIR6826	1.11652	0.93709	0	1.87572	0	1.21972	0	1.47393
ENSG00000228970	UBTFL6	2.23305	0	0	0	0	0	0.947526	0
ENSG00000056972	TRAF3IP2	959.095	1069.22	883.763	1069.16	769.745	989.193	779.814	750.231
ENSG00000178301	AQP11	29.0296	41.232	40.7321	25.3223	72.0385	62.2057	44.5337	47.1658
ENSG00000234469	CLDN34	1.11652	0	0	0.937862	0	3.65916	2.84258	4.42179
ENSG00000277396	Metazoa_SRP.156-201	2.23305	0	1.23431	0	1.33405	1.21972	0	0
ENSG00000196396	PTPN1	2438.49	2407.38	2274.82	2387.8	2510.67	2294.29	2803.73	2810.05
ENSG00000231651	DLG3-AS1	1.11652	0	0	1.87572	0	0	0	0.736966
ENSG00000205534	SMG1P2	42.4279	38.4207	38.2635	25.3223	40.0214	51.2282	43.5862	50.8506
ENSG00000207176	Y_RNA.499-201	1.11652	0	0	0	0	0	0.947526	0
ENSG00000261697	RP11-178L8.5	1.11652	0	0	0.937862	0	1.21972	2.84258	2.2109
ENSG00000204710	SPDYC	0	3.74836	0	0	0	0	0	0
ENSG00000221595	AC010458.1	1.11652	0.93709	0	1.87572	0	1.21972	0.947526	1.47393
ENSG00000215333	KRT18P23	0	0.93709	0	1.87572	1.33405	3.65916	0.947526	0
ENSG00000259377	CTD-2308G16.1	1.11652	0	0	0	2.66809	0	1.89505	0.736966
ENSG00000279654	AL135745.1	0	0.93709	0	0	0	0	2.84258	0.736966
ENSG00000107929	LARP4B	4693.87	5455.74	4750.84	4770.91	5647.02	6098.6	5068.32	5304.68
ENSG00000278135	U2.17-201	1.11652	0.93709	1.23431	0.937862	0	0	0	0.736966
ENSG00000281918	Metazoa_SRP.274-201	0	0.93709	0	0.937862	1.33405	2.43944	1.89505	2.2109
ENSG00000210176	MT-TH	0	0.93709	0	0	0	0	0	0
ENSG00000185475	TMEM179B	954.629	905.229	901.043	953.806	1093.92	924.548	1056.49	1000.8
ENSG00000243532	RN7SL19P	1.11652	0	0	0	0	2.43944	0.947526	1.47393
ENSG00000228918	LINC01344	1.11652	8.43381	1.23431	0	0	0	0	2.2109
ENSG00000279254	RP11-536C12.1	0	0.93709	0	0.937862	4.00214	2.43944	0	0.736966
ENSG00000230105	RP11-431N15.2	0	0.93709	0	0.937862	1.33405	2.43944	1.89505	0.736966
ENSG00000231795	ITCH-IT1	5.58262	2.81127	2.46861	4.68931	0	6.0986	4.73763	8.10662
ENSG00000278561	PTPN20CP	0	0.93709	0	0	0	1.21972	0	0
ENSG00000117971	CHRNB4	8.9322	24.3643	6.17153	15.0058	6.67023	10.9775	24.6357	27.2677
ENSG00000273445	RP11-1399P15.1	0	0.93709	0	0	0	1.21972	0	0
ENSG00000184368	MAP7D2	6.69915	11.2451	6.17153	11.2543	13.3405	6.0986	2.84258	3.68483
ENSG00000134686	PHC2	851.908	837.758	846.734	977.253	876.468	680.604	1080.18	1105.45
ENSG00000122335	SERAC1	332.724	356.094	343.137	396.716	453.576	373.234	332.582	350.796
ENSG00000129654	FOXJ1	2288.88	1091.71	1378.72	1104.8	1275.35	570.829	2695.71	4249.34
ENSG00000266302	RP11-219A15.1	232.237	250.203	196.255	263.539	204.109	217.11	240.672	247.62
ENSG00000258643	BCL2L2-PABPN1	21.214	12.1822	16.046	10.3165	20.0107	19.5155	17.0555	21.372
ENSG00000110711	AIP	682.197	740.301	717.131	715.589	864.462	714.756	779.814	647.793
ENSG00000236948	RP11-154H17.1	2.23305	0	0	0	0	0	0	1.47393
ENSG00000225489	RP11-390F4.3	1.11652	0	0	0	1.33405	0	0.947526	1.47393
ENSG00000235408	SNORA71B	24.5635	11.2451	13.5774	12.1922	6.67023	21.955	9.47526	7.36966
ENSG00000106003	LFNG	439.911	551.009	477.676	458.615	857.792	1024.56	574.201	606.523
ENSG00000198301	SDAD1	1072.98	1186.36	1115.81	1037.28	1144.61	1181.91	963.634	1046.49
ENSG00000251862	MIR1343	1.11652	0	0	0.937862	0	0	0	0
ENSG00000013561	RNF14	3578.46	3772.72	3440.01	3703.62	3709.98	3588.42	4077.2	4438.74
ENSG00000263818	CTD-2206N4.4	71.4576	116.199	93.8072	77.8426	45.3576	82.941	78.6447	62.6421
ENSG00000183386	FHL3	96.0211	76.8414	61.7153	83.4697	49.3597	52.448	63.4842	46.4288
ENSG00000226962	RAC1P6	2.23305	0	1.23431	0.937862	0	0	1.89505	1.47393
ENSG00000242512	LINC01206	2.23305	0	1.23431	0	0	0	2.84258	1.47393
ENSG00000137492	PRKRIR	1573.18	1560.25	1537.94	1459.31	1087.25	1145.32	1715.02	1731.87
ENSG00000221413	AC023593.1	1.11652	0.93709	1.23431	0.937862	0	0	0	0.736966
ENSG00000145526	CDH18	0	0.93709	0	0	0	0	0.947526	3.68483
ENSG00000124214	STAU1	4778.73	4675.14	4570.63	4641.48	5437.57	5109.41	5556.29	5575.15
ENSG00000232084	LINC01104	2.23305	0	0	0.937862	0	0	0	2.94786
ENSG00000198211	RP11-566K11.2	5.58262	2.81127	3.70292	5.62717	1.33405	0	6.63268	2.2109
ENSG00000225839	TRMT2B-AS1	1.11652	0	0	0	1.33405	0	0.947526	0
ENSG00000235400	RP4-641G12.4	0	2.81127	0	0	0	0	0	0
ENSG00000271966	RP11-7F18.2	51.3601	56.2254	54.3094	42.2038	48.0257	54.8874	54.009	54.5355
ENSG00000155918	RAET1L	0	4.68545	0	4.68931	8.00428	3.65916	2.84258	0
ENSG00000172661	FAM21C	1777.51	1950.08	1744.07	1843.84	2334.58	2371.14	2504.31	2463.68
ENSG00000104517	UBR5	7231.73	8241.71	7152.8	6993.64	6692.91	8024.54	8312.65	8099.99
ENSG00000120088	CRHR1	1.11652	0.93709	0	1.87572	0	0	0.947526	0
ENSG00000105171	POP4	808.364	984.881	857.842	834.697	1088.58	889.176	865.091	855.617
ENSG00000230508	RPL19P21	1.11652	0	0	0	0	2.43944	0	0
ENSG00000244671	RN7SL280P	1.11652	0.93709	0	0	0	1.21972	1.89505	0.736966
ENSG00000261801	LOXL1-AS1	183.11	112.451	134.539	140.679	92.0492	106.116	230.249	200.455
ENSG00000100056	DGCR14	370.686	357.031	320.919	361.077	386.873	331.764	379.958	311.736
ENSG00000234969	RP13-33H18.1	0	0.93709	0	0.937862	1.33405	1.21972	0.947526	0
ENSG00000158526	TSR2	2139.26	2335.23	2411.83	2615.7	2201.18	1839.34	2936.38	2656.76
ENSG00000240125	RPL23AP75	2.23305	0	0	0.937862	4.00214	0	0	0
ENSG00000255152	MSH5-SAPCD1	7.81567	5.62254	1.23431	3.75145	9.33832	2.43944	7.58021	0
ENSG00000119900	OGFRL1	3243.5	2828.14	2875.93	3256.26	1736.93	1964.97	1901.68	2116.57
ENSG00000269891	ARHGAP19-SLIT1	1.11652	0	0	0	0	1.21972	0.947526	0
ENSG00000173338	KCNK7	10.0487	0.93709	1.23431	1.87572	1.33405	2.43944	0.947526	2.2109
ENSG00000279088	RP11-574K11.24	457.775	602.549	492.488	479.248	454.91	487.888	467.13	524.72
ENSG00000264520	RP4-777O23.2	1.11652	0.93709	0	0.937862	0	2.43944	1.89505	2.94786
ENSG00000167625	ZNF526	213.256	239.895	241.924	182.883	210.779	259.8	179.082	201.929
ENSG00000147471	PROSC	2449.66	2138.44	2393.32	2102.69	2339.92	2030.83	2480.62	2379.66
ENSG00000243373	RN7SL173P	1.11652	0.93709	0	0	1.33405	2.43944	0.947526	2.2109
ENSG00000223302	Y_RNA.633-201	1.11652	0.93709	0	0	0	0	0	0
ENSG00000157557	ETS2	89.322	84.3381	90.1043	172.567	97.3854	73.1832	55.904	67.8008
ENSG00000130038	CRACR2A	13.3983	32.7981	24.6861	28.1359	12.0064	14.6366	19.898	16.9502
ENSG00000240322	RN7SL481P	7.81567	6.55963	7.40583	3.75145	1.33405	4.87888	2.84258	1.47393
ENSG00000113318	MSH3	1165.65	1023.3	1091.13	1039.15	920.492	1141.66	1399.5	1463.61
ENSG00000230845	GSTA10P	2.23305	0	0	0	0	0	0	0
ENSG00000239374	RP11-407P2.1	1.11652	0	0	0	0	1.21972	0	0
ENSG00000237301	RP4-680D5.2	6.69915	1.87418	2.46861	5.62717	5.33618	2.43944	29.3733	20.635
ENSG00000247627	MTND4P12	48.0106	83.401	56.7781	77.8426	65.3683	96.3579	54.9565	68.5378
ENSG00000151748	SAV1	1281.77	923.034	1026.94	1145.13	1204.64	1035.54	853.721	948.475
ENSG00000100593	ISM2	7.81567	1.87418	4.93722	10.3165	1.33405	2.43944	2.84258	2.94786
ENSG00000179818	PCBP1-AS1	360.637	282.064	277.719	273.856	294.824	317.127	267.202	289.627
ENSG00000169592	INO80E	1364.39	1655.84	1404.64	1358.02	1560.83	1536.85	1596.58	1452.56
ENSG00000231691	RP11-203F10.5	2.23305	0	0	0	0	0	0	0.736966
ENSG00000085788	DDHD2	2005.28	2444.87	2044.01	1918.87	1890.34	2289.41	2476.83	2672.97
ENSG00000266521	RP11-650P15.1	1.11652	0.93709	1.23431	0	0	0	1.89505	2.2109
ENSG00000069535	MAOB	1.11652	0	0	0	0	0	0	0
ENSG00000231922	AL138479.3	1.11652	0	0	0	0	1.21972	1.89505	2.2109
ENSG00000147852	VLDLR	567.195	131.193	375.229	479.248	313.501	198.814	585.571	507.769
ENSG00000255116	SLC5A4P1	1.11652	0	0	0.937862	0	1.21972	0	2.94786
ENSG00000047249	ATP6V1H	3024.67	3171.11	3178.34	3337.85	4809.24	3690.87	2668.23	3112.21
ENSG00000236307	EEF1E1P1	11.1652	4.68545	6.17153	4.68931	6.67023	4.87888	13.2654	8.84359
ENSG00000200169	RNU5D-1	1.11652	0	0	0	0	3.65916	0	0.736966
ENSG00000130167	TSPAN16	1.11652	0	0	0.937862	0	0	0	0.736966
ENSG00000269800	PLEKHA3P1	1.11652	0	0	0.937862	0	4.87888	0	1.47393
ENSG00000163354	DCST2	149.614	142.438	98.7444	119.109	165.422	132.95	147.814	176.135
ENSG00000183055	FAM133CP	1.11652	0.93709	1.23431	2.81359	0	1.21972	0	0
ENSG00000171483	SSX6	2.23305	0	1.23431	1.87572	0	0	0.947526	0
ENSG00000265135	MIR5687	1.11652	0	0	0.937862	0	0	0.947526	1.47393
ENSG00000272661	RP4-548D19.3	24.5635	32.7981	29.6233	29.0737	25.3469	25.6141	35.0585	39.0592
ENSG00000267992	CTB-189B5.3	1.11652	0	0	0	0	0	0	0
ENSG00000183666	GUSBP1	174.178	162.117	177.74	178.194	158.751	173.2	216.983	212.983
ENSG00000161011	SQSTM1	9432.4	8737.43	8364.89	9478.04	12809.5	9350.38	10747.8	10380.9
ENSG00000070367	EXOC5	3920.12	4030.42	3806.6	3698.93	3089.65	3055.4	3856.43	4162.38
ENSG00000270953	RP11-2E11.9	0	0.93709	0	0.937862	2.66809	0	0	0.736966
ENSG00000272100	RP11-155O18.6	1.11652	0	0	0	0	2.43944	0.947526	0
ENSG00000221296	MIR548T	1.11652	0	0	0	0	0	2.84258	0.736966
ENSG00000263020	XXbac-BPG32J3.22	1.11652	0.93709	0	0	0	0	0	0
ENSG00000163281	GNPDA2	750.305	708.44	739.349	717.465	665.689	739.15	632.947	762.022
ENSG00000151292	CSNK1G3	1288.47	1253.83	1191.1	1089.8	971.185	1129.46	1124.71	1213.05
ENSG00000215840	RP11-122G18.7	2.23305	9.3709	7.40583	2.81359	1.33405	7.31832	2.84258	1.47393
ENSG00000101457	DNTTIP1	599.574	639.095	573.952	582.413	652.348	642.793	700.222	653.689
ENSG00000259185	RP11-56B16.4	1.11652	0.93709	1.23431	0	1.33405	3.65916	0	0
ENSG00000129071	MBD4	1572.07	1522.77	1600.89	1660.95	1704.91	1683.21	1582.37	1686.91
ENSG00000162378	ZYG11B	1295.17	1560.25	1405.87	1359.9	1496.8	1708.83	1820.2	1875.58
ENSG00000143107	FNDC7	1.11652	0	0	0.937862	13.3405	3.65916	0.947526	4.42179
ENSG00000277447	RP11-193E15.4	1.11652	1.87418	0	0	0	0	0	0
ENSG00000225496	AC104651.2	0	0.93709	0	0	1.33405	2.43944	1.89505	0
ENSG00000204308	RNF5	1286.24	1320.36	1360.2	1376.78	1390.08	1250.21	1413.71	1288.95
ENSG00000255503	RP11-113K21.4	1.11652	0	0	0	0	0	0	0
ENSG00000047230	CTPS2	1789.79	2240.58	1840.35	1936.69	1535.49	2078.4	1585.21	1618.38
ENSG00000213608	SLC25A14P1	0	0.93709	0	0	1.33405	0	0.947526	0
ENSG00000255587	RAB44	0	0.93709	0	0.937862	4.00214	0	1.89505	1.47393
ENSG00000226469	ADAM1B	1.11652	0.93709	1.23431	1.87572	1.33405	2.43944	1.89505	0.736966
ENSG00000183631	PRR32	2.23305	0	0	0.937862	1.33405	0	1.89505	0.736966
ENSG00000218690	HIST1H2APS4	2.23305	0	0	0.937862	2.66809	0	0.947526	0
ENSG00000235989	MORC2-AS1	2.23305	0	0	1.87572	0	1.21972	0.947526	0.736966
ENSG00000130487	KLHDC7B	11.1652	17.8047	8.64014	8.44076	14.6745	13.4169	4.73763	8.84359
ENSG00000228036	HSPD1P9	2.23305	0	0	0.937862	0	1.21972	0	0
ENSG00000248150	RP1-167G20.1	0	0.93709	0	1.87572	1.33405	4.87888	1.89505	0
ENSG00000264479	AC023824.1	2.23305	0	0	0.937862	0	2.43944	2.84258	1.47393
ENSG00000050438	SLC4A8	534.815	545.386	498.659	452.988	643.01	774.522	497.451	627.895
ENSG00000125910	S1PR4	1.11652	1.87418	1.23431	0	0	0	0	0
ENSG00000221823	PPP3R1	1060.7	1106.7	1084.95	1137.63	1243.33	1118.48	1243.15	1283.79
ENSG00000135697	BCO1	0	0.93709	0	0	1.33405	4.87888	0	0
ENSG00000252087	RN7SKP248	1.11652	0	0	0	0	2.43944	0.947526	0.736966
ENSG00000186335	SLC36A2	2.23305	0	1.23431	2.81359	1.33405	1.21972	0	1.47393
ENSG00000228253	MT-ATP8	25367.4	32847.8	31072.4	34157.9	25623	36912.4	23408.6	27730.5
ENSG00000202479	SNORD14.1-201	1.11652	0	0	0	0	0	0.947526	0
ENSG00000256564	RP11-424M22.3	2.23305	0	0	0.937862	1.33405	1.21972	0	1.47393
ENSG00000164879	CA3	2.23305	0	0	0.937862	0	0	1.89505	0
ENSG00000275832	ARHGAP23	570.544	536.953	476.442	447.36	254.803	240.285	384.696	313.947
ENSG00000167193	CRK	2742.18	2834.7	2778.42	3106.2	3401.82	3034.66	2757.3	2785.73
ENSG00000266072	MIR5693	1.11652	0	0	0	1.33405	2.43944	0	3.68483
ENSG00000272103	CTD-2653M23.3	1.11652	0	0	0	1.33405	0	0.947526	2.2109
ENSG00000165699	TSC1	3396.47	4036.98	3549.86	3493.54	4402.35	4150.71	3661.24	3388.57
ENSG00000258796	CTD-2560C21.1	1.11652	0	0	0	0	0	0	0
ENSG00000272078	RP4-734G22.3	2.23305	0.93709	0	0.937862	0	0	0	0.736966
ENSG00000184560	C17orf74	1.11652	0.93709	0	0	2.66809	0	0	0.736966
ENSG00000124564	SLC17A3	0	0.93709	0	0	1.33405	1.21972	1.89505	2.94786
ENSG00000134597	RBMX2	417.58	491.972	444.35	422.976	389.541	434.22	318.369	297.734
ENSG00000256075	RP11-81H14.3	0	0.93709	0	0.937862	0	1.21972	0	0
ENSG00000253286	CTD-2552K11.2	0	0.93709	0	0	0	0	0.947526	0.736966
ENSG00000201967	RN7SKP22	1.11652	0	0	0	0	0	0.947526	0.736966
ENSG00000115758	ODC1	1871.3	1713.94	1746.54	1792.25	1626.2	1544.17	2394.4	2297.12
ENSG00000187026	KRTAP21-2	1.11652	0.93709	0	0	0	0	0	0
ENSG00000177830	CHID1	819.529	1040.17	934.369	992.258	1051.23	872.1	1127.56	968.373
ENSG00000266296	ARIH2P1	1.11652	0	0	0	2.66809	0	0	0
ENSG00000149435	GGTLC1	0	0.93709	0	1.87572	0	1.21972	0.947526	0
ENSG00000267710	AC006116.20	0	0.93709	0	0	2.66809	0	0	0
ENSG00000143319	ISG20L2	2361.45	2289.31	2320.49	2369.04	1616.86	1663.7	1962.33	1907.27
ENSG00000139697	SBNO1	4508.53	4886.92	4433.63	4354.49	5126.74	5710.73	4530.12	4892.71
ENSG00000276908	MIR7106	2.23305	0	1.23431	0	1.33405	1.21972	0.947526	0
ENSG00000274380	MIR6801	0	0.93709	0	0.937862	0	0	0	0
ENSG00000177409	SAMD9L	77.0402	91.8348	65.4182	89.0969	325.507	80.5015	254.885	263.834
ENSG00000238658	RNU6-625P	2.23305	0	0	0	0	0	0	0
ENSG00000235385	GS1-600G8.5	1.11652	0	0	0.937862	1.33405	0	0	0
ENSG00000141198	TOM1L1	3511.47	3749.3	3463.46	3494.48	3665.96	4014.1	2954.39	3135.05
ENSG00000273004	GS1-279B7.2	18.9809	18.7418	22.2175	18.7572	5.33618	14.6366	14.2129	8.84359
ENSG00000265600	AC006480.1	0	0.93709	0	0	1.33405	0	0	1.47393
ENSG00000264263	RP11-671P2.1	0	0.93709	0	0	0	1.21972	1.89505	1.47393
ENSG00000108602	ALDH3A1	1.11652	0	0	0	0	0	0	0.736966
ENSG00000152942	RAD17	1554.2	1636.16	1505.85	1467.75	1588.85	1706.39	1772.82	1766.51
ENSG00000072736	NFATC3	1144.44	1218.22	1115.81	1144.19	1290.02	1305.1	1221.36	1305.9
ENSG00000144035	NAT8	1.11652	0	0	0	1.33405	1.21972	0	0
ENSG00000146067	FAM193B	1773.04	1922.91	1371.31	1324.26	1935.7	1867.39	2258.9	2180.68
ENSG00000277581	RP4-616B8.6	1.11652	0.93709	0	0.937862	2.66809	3.65916	1.89505	1.47393
ENSG00000147873	IFNA5	1.11652	0.93709	1.23431	0.937862	0	0	0	0
ENSG00000143498	TAF1A	169.712	176.173	162.928	132.239	116.062	178.079	131.706	158.448
ENSG00000163568	AIM2	0	0.93709	0	2.81359	0	0	0	0
ENSG00000179010	MRFAP1	15714	14966.3	14889.4	19393.1	11107.3	10681.1	17567.1	18208.9
ENSG00000236444	UBE2L5P	1.11652	0.93709	0	0	0	0	0	2.2109
ENSG00000238290	RP11-431K24.1	0	0.93709	0	3.75145	4.00214	1.21972	2.84258	2.94786
ENSG00000237166	AC007163.3	1.11652	0.93709	1.23431	0	0	0	0	0
ENSG00000236447	ATG10-IT1	2.23305	0	0	0.937862	0	3.65916	1.89505	0
ENSG00000140932	CMTM2	0	0.93709	0	1.87572	0	0	0	0
ENSG00000115211	EIF2B4	964.677	945.524	844.265	871.274	1181.96	1173.37	768.444	800.345
ENSG00000199664	RNU6-1266P	2.23305	3.74836	1.23431	0	1.33405	7.31832	3.7901	1.47393
ENSG00000254346	MTND1P6	0	0.93709	0	0	0	1.21972	0	1.47393
ENSG00000214549	SDHCP2	0	0.93709	0	0	2.66809	0	0	0.736966
ENSG00000234698	RP11-112L6.2	1.11652	0.93709	0	0.937862	0	0	1.89505	2.2109
ENSG00000115694	STK25	1291.82	1321.3	1035.58	1234.23	1187.3	1138	1468.67	1344.23
ENSG00000170846	AC093323.3	1831.1	1645.53	1598.43	3171.85	1775.62	1810.06	1431.71	1546.89
ENSG00000171492	LRRC8D	989.241	950.209	928.198	952.868	1071.24	1108.73	1000.59	959.529
ENSG00000180098	TRNAU1AP	460.008	521.959	499.894	489.564	528.282	547.654	378.063	374.379
ENSG00000169740	ZNF32	1440.32	1482.48	1530.54	1393.66	1312.7	1257.53	1481.93	1434.14
ENSG00000272710	CTD-2026G6.3	2.23305	0	1.23431	2.81359	1.33405	1.21972	1.89505	1.47393
ENSG00000237774	RP11-129B9.1	1.11652	0	0	0	0	0	0	0
ENSG00000276830	MIR6730	0	0.93709	0	0.937862	0	1.21972	0	0
ENSG00000172239	PAIP1	2718.74	3280.75	2940.12	2800.46	3441.84	3159.08	2774.36	2968.5
ENSG00000268403	CTD-2371O3.3	112.769	125.57	103.682	109.73	116.062	117.093	102.333	124.547
ENSG00000001631	KRIT1	1459.3	1454.36	1365.14	1384.28	1348.72	1668.58	1326.54	1415.71
ENSG00000133169	BEX1	0	0.93709	0	0	0	0	0	0.736966
ENSG00000132016	C19orf57	94.9046	72.1559	69.1211	83.4697	54.6959	47.5691	44.5337	42.744
ENSG00000184414	RP11-44M6.3	1.11652	0.93709	0	0.937862	0	0	0.947526	0.736966
ENSG00000248890	HHIP-AS1	1.11652	0.93709	1.23431	4.68931	2.66809	2.43944	0.947526	2.2109
ENSG00000115194	SLC30A3	11.1652	4.68545	7.40583	25.3223	1.33405	2.43944	5.68516	1.47393
ENSG00000078795	PKD2L2	2.23305	0	0	0	2.66809	2.43944	0	0
ENSG00000175544	CABP4	2.23305	0	0	1.87572	1.33405	0	1.89505	1.47393
ENSG00000169398	PTK2	4788.77	6118.26	5339.61	5376.76	4498.4	4704.46	2071.29	2167.42
ENSG00000250751	RP11-613C6.2	2.23305	0	0	3.75145	0	0	0.947526	2.2109
ENSG00000165115	KIF27	414.231	443.244	438.178	375.145	273.479	354.939	468.078	595.468
ENSG00000236012	HIGD1AP12	0	1.87418	0	0	0	0	0	0
ENSG00000265690	RP11-5A19.5	7.81567	7.49672	6.17153	3.75145	5.33618	14.6366	4.73763	8.10662
ENSG00000127824	TUBA4A	478.989	344.849	481.379	441.733	406.884	214.671	281.415	215.931
ENSG00000265437	RP11-757O6.4	1.11652	0.93709	0	0	0	0	0	0
ENSG00000200218	RNU6-697P	1.11652	0	0	0	1.33405	3.65916	0.947526	0
ENSG00000259358	RP11-456J20.1	0	0.93709	0	0	0	4.87888	0	0
ENSG00000266160	RN7SL612P	1.11652	0	0	0.937862	0	0	0.947526	1.47393
ENSG00000181634	TNFSF15	490.154	274.567	348.074	236.341	341.516	306.15	415.964	380.274
ENSG00000258443	RP3-414A15.11	0	0.93709	0	0	0	0	0	0
ENSG00000231240	KLF2P1	2.23305	4.68545	2.46861	0	0	0	2.84258	0
ENSG00000216307	RP3-400B16.2	1.11652	0	0	0.937862	0	0	0	0
ENSG00000198185	ZNF334	1.11652	0.93709	1.23431	0.937862	0	0	1.89505	0.736966
ENSG00000206562	METTL6	845.209	747.798	780.081	885.342	705.71	731.832	778.866	751.705
ENSG00000133401	PDZD2	1074.1	1249.14	1147.9	1099.17	1575.51	1590.52	1594.69	1471.72
ENSG00000243672	RPS3AP40	1.11652	0	0	0	0	0	1.89505	2.94786
ENSG00000164411	GJB7	2.23305	0	1.23431	1.87572	0	0	4.73763	5.15876
ENSG00000172179	PRL	1.11652	0	0	0	0	0	0.947526	0
ENSG00000234231	AC093616.4	8.9322	6.55963	6.17153	0.937862	10.6724	6.0986	9.47526	7.36966
ENSG00000234884	CTA-407F11.8	0	0.93709	0	3.75145	0	1.21972	0	0
ENSG00000205517	RGL3	1403.47	1335.35	982.507	986.631	1451.44	1603.93	1415.6	1286.74
ENSG00000258704	SRP54-AS1	23.447	43.1061	30.8576	23.4466	44.0235	30.493	27.4783	33.1635
ENSG00000196260	SFTA2	1.11652	0	0	0	2.66809	0	0	0
ENSG00000212138	RNA5SP372	2.23305	0	0	2.81359	1.33405	3.65916	2.84258	2.2109
ENSG00000225674	IPO7P2	8.9322	6.55963	6.17153	6.56504	10.6724	4.87888	1.89505	2.94786
ENSG00000257921	RP11-571M6.15	1.11652	0.93709	0	2.81359	1.33405	0	0.947526	1.47393
ENSG00000245857	GS1-24F4.2	1.11652	0	0	1.87572	0	0	0	0
ENSG00000137965	IFI44	10.0487	12.1822	7.40583	17.8194	216.115	7.31832	17.0555	35.3744
ENSG00000207729	MIR556	1.11652	0.93709	0	6.56504	0	4.87888	2.84258	3.68483
ENSG00000201178	Y_RNA.225-201	1.11652	0.93709	0	0.937862	1.33405	0	1.89505	0.736966
ENSG00000259495	RP11-210M15.2	1.11652	0	0	1.87572	0	1.21972	0	0
ENSG00000112335	SNX3	2106.88	2262.14	2206.94	2215.23	2354.59	1983.27	1979.38	2177
ENSG00000143093	STRIP1	1031.67	1073.91	938.072	1006.33	1254	1213.62	1128.5	1070.81
ENSG00000275438	LA16c-360A4.1	2.23305	0	0	2.81359	0	2.43944	0.947526	0.736966
ENSG00000280630	AC119751.5	10.0487	5.62254	4.93722	11.2543	8.00428	4.87888	9.47526	8.10662
ENSG00000259618	RP11-562A8.5	2.23305	0	0	0	0	0	1.89505	0.736966
ENSG00000203825	RP11-744H18.1	0	0.93709	0	0	1.33405	0	0.947526	0.736966
ENSG00000234225	RP4-704D21.2	1.11652	0.93709	0	0	0	0	0	1.47393
ENSG00000226421	SLC25A5P5	0	1.87418	0	0	1.33405	0	0	0
ENSG00000283103	LLNLR-245B6.1	98.2542	88.0865	95.0415	86.2833	104.056	90.2593	83.3823	69.2748
ENSG00000267855	NDUFA7	77.0402	68.4076	51.8408	73.1533	69.3704	64.6452	106.123	67.8008
ENSG00000258465	RP11-574F21.3	0	0.93709	0	0	0	0	0.947526	0
ENSG00000213755	RP11-342F17.1	1.11652	0.93709	0	0	0	0	0	0.736966
ENSG00000168026	TTC21A	769.286	561.317	607.278	669.634	525.614	533.018	944.683	1063.44
ENSG00000279747	CTA-363E6.8	1.11652	0	0	0	2.66809	0	0.947526	2.2109
ENSG00000235225	AC016712.2	0	0.93709	0	0.937862	1.33405	0	0	2.2109
ENSG00000070404	FSTL3	371.803	339.227	317.217	301.054	225.454	200.034	126.968	106.86
ENSG00000179304	FAM156B	12.2818	18.7418	14.8117	3.75145	10.6724	18.2958	7.58021	15.4763
ENSG00000111816	FRK	278.015	277.379	313.514	489.564	306.831	215.89	229.301	200.455
ENSG00000214128	TMEM213	1.11652	0	0	0.937862	1.33405	0	0	0.736966
ENSG00000231575	RP11-162K11.4	2.23305	0	0	1.87572	0	2.43944	0	0
ENSG00000257167	TMPO-AS1	453.309	561.317	396.212	384.524	225.454	298.831	108.965	163.606
ENSG00000250764	CTD-2152M20.2	15.6313	10.308	13.5774	15.9437	4.00214	19.5155	18.9505	19.1611
ENSG00000281479	AC093151.2	0	0.93709	0	1.87572	0	0	0	0.736966
ENSG00000258048	RP11-530C5.1	1.11652	0	0	0.937862	0	4.87888	0	0
ENSG00000130427	EPO	1.11652	0.93709	1.23431	1.87572	0	0	0	0.736966
ENSG00000091513	TF	10.0487	6.55963	2.46861	8.44076	9.33832	2.43944	3.7901	9.58055
ENSG00000233937	CTC-338M12.4	849.675	888.361	743.052	703.397	640.342	813.553	937.103	928.577
ENSG00000273419	RP4-751H13.7	4.4661	3.74836	3.70292	2.81359	9.33832	0	0.947526	3.68483
ENSG00000243368	MCCC1-AS1	0	0.93709	0	0	2.66809	0	0.947526	0.736966
ENSG00000100865	CINP	1009.34	1079.53	1046.69	1022.27	1057.9	937.965	970.267	916.785
ENSG00000170290	SLN	0	0.93709	0	0.937862	0	1.21972	0	0
ENSG00000187833	C2orf78	0	0.93709	0	0	0	1.21972	0	0.736966
ENSG00000231327	AC016700.5	0	0.93709	0	0.937862	0	1.21972	1.89505	2.2109
ENSG00000239959	ENPP7P2	1.11652	0.93709	1.23431	0.937862	0	0	1.89505	1.47393
ENSG00000280851	AL096855.1	1.11652	0	0	0	0	1.21972	0.947526	3.68483
ENSG00000129128	SPCS3	2068.92	2454.24	2304.45	2263.06	2322.57	2297.95	967.424	1040.6
ENSG00000143919	CAMKMT	177.527	208.971	178.974	185.697	225.454	226.868	203.718	212.983
ENSG00000141837	CACNA1A	0	0.93709	0	0	0	1.21972	0	0
ENSG00000216316	RP3-354N19.3	1.11652	0	0	2.81359	0	1.21972	0.947526	1.47393
ENSG00000265241	RBM8A	4365.61	4408.07	4153.44	4439.84	4062.17	4087.28	4109.42	4105.64
ENSG00000268906	CTC-518B2.9	0	0.93709	0	0.937862	0	0	0.947526	2.2109
ENSG00000222005	LINC01118	2.23305	0	1.23431	2.81359	0	0	0	0
ENSG00000239392	RP11-537H15.4	1.11652	0	0	0	0	1.21972	0	0.736966
ENSG00000269050	CTC-360G5.6	1.11652	0.93709	1.23431	0	0	1.21972	0.947526	0
ENSG00000107625	DDX50	2009.74	2159.06	1990.93	2032.35	1909.02	2123.53	1325.59	1361.18
ENSG00000204842	ATXN2	1825.52	2034.42	1837.88	1812.89	1869	2027.17	1680.91	1627.96
ENSG00000279953	RP11-338K17.5	33.4957	11.2451	24.6861	13.1301	16.0086	14.6366	10.4228	13.2654
ENSG00000226472	RP11-551L14.4	0	0.93709	0	0.937862	0	0	0	0.736966
ENSG00000248473	CTC-338M12.2	1.11652	0	0	0.937862	0	0	0.947526	0
ENSG00000232046	AC007392.3	0	1.87418	0	0	0	0	0	0
ENSG00000111605	CPSF6	4491.78	5143.69	4420.05	4444.53	4098.19	4656.89	4395.57	4508.76
ENSG00000250174	MYLK-AS2	1.11652	0	0	0.937862	0	0	0	0
ENSG00000122203	KIAA1191	2514.41	2886.24	2690.79	2710.42	2622.73	2695.58	2919.33	2967.76
ENSG00000252291	SNORA31.10-201	0	0.93709	0	0	0	0	0.947526	1.47393
ENSG00000274624	RP11-49G2.3	1.11652	0	0	0.937862	1.33405	1.21972	0.947526	2.2109
ENSG00000257838	RP11-368J21.3	1.11652	0	0	0	0	1.21972	0.947526	0
ENSG00000236054	LL22NC03-104C7.1	0	1.87418	0	0	0	0	0	0
ENSG00000188038	NRN1L	2.23305	0	0	0	4.00214	0	1.89505	0.736966
ENSG00000254585	MAGEL2	1.11652	0	0	1.87572	0	2.43944	0	0
ENSG00000227620	ALG1L8P	1.11652	0	0	0.937862	0	2.43944	0.947526	0
ENSG00000180318	ALX1	1.11652	0.93709	0	0	0	0	0	0.736966
ENSG00000216475	RP1-91J24.1	0	0.93709	0	0	0	0	0.947526	1.47393
ENSG00000100577	GSTZ1	1402.36	1100.14	1198.51	1378.66	1164.62	1092.87	1266.84	1189.46
ENSG00000171103	TRMT61B	434.328	459.174	424.601	433.292	393.544	458.615	494.609	437.758
ENSG00000258661	RP11-964E11.2	1.11652	0	0	0.937862	0	1.21972	0	0
ENSG00000172954	LCLAT1	531.466	502.28	457.927	513.011	594.985	585.466	650.003	732.544
ENSG00000131931	THAP1	567.195	462.922	507.3	478.31	504.269	468.373	459.55	532.826
ENSG00000241217	RN7SL809P	7.81567	11.2451	7.40583	8.44076	8.00428	17.0761	7.58021	7.36966
ENSG00000140598	EFTUD1	905.502	1042.98	965.227	911.602	959.179	894.055	1023.33	997.851
ENSG00000230013	RP11-217B7.3	1.11652	0	0	0	0	1.21972	0.947526	0
ENSG00000226406	RBMX2P1	1.11652	0	0	0	0	0	0	1.47393
ENSG00000232615	CTD-2012J19.1	1.11652	0.93709	0	0	1.33405	0	0	0
ENSG00000205090	TMEM240	20.0974	11.2451	9.87444	12.1922	13.3405	14.6366	8.52773	13.2654
ENSG00000200895	RN7SKP245	1.11652	0	0	0.937862	1.33405	1.21972	0	0
ENSG00000100246	DNAL4	755.887	629.724	718.366	770.923	672.359	535.457	509.769	512.928
ENSG00000270871	AC015849.19	1.11652	0	0	0	0	0	0	0
ENSG00000182606	TRAK1	1645.76	1559.32	1475	1495.89	1314.04	1500.26	1824.94	1769.45
ENSG00000174136	RGMB	940.114	900.543	882.528	1832.58	1075.24	1072.13	753.283	722.963
ENSG00000249526	CTB-35F21.1	10.0487	5.62254	4.93722	3.75145	2.66809	9.75776	4.73763	4.42179
ENSG00000232944	RP13-492C18.1	1.11652	0	0	0	1.33405	0	0.947526	2.2109
ENSG00000226970	RP11-82H13.2	0	0.93709	0	0.937862	1.33405	1.21972	0	0.736966
ENSG00000183578	TNFAIP8L3	37.9618	51.5399	56.7781	60.0232	52.0278	12.1972	44.5337	62.6421
ENSG00000139437	TCHP	846.326	989.567	864.014	820.63	779.083	772.083	941.841	1003.75
ENSG00000265798	RP11-271K11.5	1.11652	0.93709	0	1.87572	0	0	0	0.736966
ENSG00000227725	GCOM2	0	6.55963	2.46861	3.75145	5.33618	7.31832	1.89505	1.47393
ENSG00000244879	GABPB1-AS1	1693.77	1485.29	1267.63	1299.88	851.121	1353.89	1877.05	1779.77
ENSG00000267062	CTD-2659N19.10	0	0.93709	0	0	2.66809	0	0	0.736966
ENSG00000158156	XKR8	193.159	198.663	197.489	208.205	248.133	242.724	235.934	200.455
ENSG00000134602	STK26	2036.54	1736.43	1624.35	1745.36	1292.69	1840.56	812.977	1031.75
ENSG00000184156	KCNQ3	1.11652	0	0	0	0	1.21972	1.89505	3.68483
ENSG00000105641	SLC5A5	21.214	26.2385	28.389	16.8815	13.3405	10.9775	12.3178	14.0023
ENSG00000200183	RNU6-238P	1.11652	0	0	0	1.33405	1.21972	0.947526	2.2109
ENSG00000200376	RNU5E-10P	0	0.93709	0	0	2.66809	1.21972	0	0.736966
ENSG00000144744	UBA3	1357.69	1532.14	1471.29	1440.56	1459.45	1472.2	1232.73	1308.85
ENSG00000115828	QPCT	48.0106	42.169	51.8408	52.5203	50.6937	19.5155	79.5922	72.9596
ENSG00000258033	RP11-350G24.2	0	1.87418	0	0	0	0	0	0.736966
ENSG00000189423	USP32P3	50.2436	57.1625	56.7781	73.1533	60.0321	34.1522	28.4258	28.7417
ENSG00000241469	LINC00635	1.11652	0.93709	0	1.87572	1.33405	1.21972	0.947526	0
ENSG00000273145	CITF22-92A6.1	44.661	44.9803	37.0292	36.5766	28.015	29.2733	68.2219	63.379
ENSG00000178498	DTX3	1383.37	1117.95	1073.85	1186.4	985.86	1058.72	1615.53	1533.63
ENSG00000090060	PAPOLA	8368.35	9176.92	8361.19	8203.48	7938.91	8492.91	5778.01	6700.49
ENSG00000144820	ADGRG7	3.34957	3.74836	2.46861	3.75145	5.33618	1.21972	20.8456	25.7938
ENSG00000232437	RP11-487I5.4	1.11652	0	0	0	0	6.0986	3.7901	3.68483
ENSG00000201592	snoU2_19.3-201	2.23305	0	0	3.75145	0	1.21972	2.84258	0
ENSG00000236333	TRHDE-AS1	1.11652	0	0	2.81359	0	0	0	0
ENSG00000068078	FGFR3	1578.77	1633.35	1421.92	1457.44	673.693	807.455	809.187	944.053
ENSG00000248180	GAPDHP60	1.11652	0	0	0	0	2.43944	0	0.736966
ENSG00000254480	RP11-23F23.2	1.11652	0.93709	0	0.937862	2.66809	0	0.947526	0.736966
ENSG00000144736	SHQ1	538.165	575.373	543.094	492.378	526.948	454.956	550.513	643.371
ENSG00000262470	TVP23CP2	1.11652	0	0	0.937862	0	2.43944	1.89505	1.47393
ENSG00000254226	CTB-12O2.1	0	0.93709	0	2.81359	2.66809	3.65916	1.89505	1.47393
ENSG00000216753	HMGA1P7	1.11652	0.93709	1.23431	0	0	1.21972	0	0
ENSG00000272047	GTF2H5	568.311	683.139	638.136	708.086	805.764	728.173	643.37	722.963
ENSG00000249238	BCL9P1	0	0.93709	0	0	0	1.21972	0	0
ENSG00000130177	CDC16	2648.4	2943.4	2636.48	2708.55	3000.27	3046.86	3051.03	3309.71
ENSG00000168367	LINC00917	0	1.87418	0	0.937862	0	1.21972	0	0
ENSG00000070601	FRMPD1	2.23305	0	0	4.68931	4.00214	1.21972	1.89505	0
ENSG00000214362	RP11-7D5.2	1.11652	0	0	0	0	0	0.947526	0.736966
ENSG00000163900	TMEM41A	2161.59	2791.59	2426.64	2319.33	2423.96	2267.46	2273.12	2388.51
ENSG00000248988	RP11-815N9.2	1.11652	0	0	1.87572	0	1.21972	0.947526	0
ENSG00000251866	SCARNA21.2-201	1.11652	0	0	0	1.33405	0	1.89505	0.736966
ENSG00000272489	RP11-182L21.5	1.11652	0	0	0	0	3.65916	0.947526	0.736966
ENSG00000151360	ALLC	1.11652	0.93709	1.23431	0	0	0	0.947526	0.736966
ENSG00000200483	RNU6-1017P	1.11652	0.93709	0	1.87572	0	1.21972	0	2.2109
ENSG00000269243	CTD-2231E14.8	1.11652	0.93709	0	0	0	0	0	0
ENSG00000281902	AC091053.2	0	1.87418	0	0	0	0	0.947526	0
ENSG00000225200	AB019441.29	16.7479	23.4272	12.3431	3.75145	14.6745	15.8564	6.63268	8.84359
ENSG00000221487	AC069294.1	1.11652	0.93709	0	1.87572	0	0	0	1.47393
ENSG00000086991	NOX4	0	0.93709	0	0.937862	0	1.21972	2.84258	0.736966
ENSG00000262408	RP11-670E13.3	1.11652	0	0	0	0	1.21972	0	0.736966
ENSG00000277701	RP11-734K23.9	5.58262	2.81127	3.70292	2.81359	1.33405	10.9775	3.7901	4.42179
ENSG00000258592	RP11-108M12.3	1.11652	0	0	0	0	0	1.89505	2.2109
ENSG00000212932	RPL23AP4	2.23305	0	1.23431	0.937862	1.33405	1.21972	1.89505	1.47393
ENSG00000125971	DYNLRB1	2348.05	2341.79	2548.84	2660.72	3094.99	2463.83	2365.03	2355.34
ENSG00000237520	RP11-443B7.2	2.23305	0	1.23431	0	0	0	0	0
ENSG00000167635	ZNF146	2771.21	2795.34	2616.73	2672.91	2062.44	2567.51	2564.01	2720.14
ENSG00000255467	RP11-144G7.2	1.11652	0	0	0.937862	0	0	0	0
ENSG00000203950	FAM127B	495.737	512.588	476.442	435.168	413.554	353.719	340.162	316.895
ENSG00000260377	RP11-646E18.4	3.34957	0	0	0.937862	0	1.21972	0.947526	0.736966
ENSG00000225907	RPS27P16	0	0.93709	0	0.937862	0	0	1.89505	0
ENSG00000264539	MIR548AR	2.23305	4.68545	2.46861	1.87572	5.33618	1.21972	3.7901	6.63269
ENSG00000260314	MRC1	0	0.93709	0	0	1.33405	0	0	0
ENSG00000278948	RP5-1039K5.12	109.419	129.318	116.025	75.029	81.3768	87.8199	48.3238	64.853
ENSG00000258630	RP11-725G5.2	0	0.93709	0	6.56504	2.66809	2.43944	2.84258	3.68483
ENSG00000281106	LINC00282	0	0.93709	0	1.87572	1.33405	0	1.89505	0
ENSG00000213237	AC008155.1	1.11652	0.93709	0	0	1.33405	1.21972	0	1.47393
ENSG00000188101	ALOX15P2	0	0.93709	0	0	0	1.21972	0	0
ENSG00000133943	C14orf159	2676.31	3069.91	2738.92	2838.91	3381.81	3324.96	3175.16	3089.36
ENSG00000140478	GOLGA6D	0	1.87418	0	0	0	0	0	0
ENSG00000166664	CHRFAM7A	1.11652	0	0	0	0	0	0.947526	0
ENSG00000262251	RP11-199F11.2	41.3114	40.2949	39.4978	28.1359	93.3832	50.0085	36.006	28.7417
ENSG00000248468	RP11-517B11.4	2.23305	0.93709	1.23431	0.937862	1.33405	1.21972	0	0
ENSG00000175147	TMEM51-AS1	10.0487	10.308	9.87444	17.8194	9.33832	12.1972	17.0555	18.4241
ENSG00000250259	RP11-460I19.2	0	1.87418	0	0	2.66809	2.43944	0	2.2109
ENSG00000237359	RP11-509J21.2	2.23305	0.93709	1.23431	0	0	0	1.89505	2.2109
ENSG00000104064	GABPB1	902.152	1048.6	894.871	893.783	839.115	976.996	1028.07	1089.97
ENSG00000184014	DENND5A	1314.15	1171.36	1168.89	1320.51	736.393	770.863	1183.46	1086.29
ENSG00000106536	POU6F2	403.065	461.985	373.995	425.789	417.556	380.553	325.001	358.165
ENSG00000239247	RN7SL589P	10.0487	6.55963	7.40583	7.5029	4.00214	6.0986	5.68516	6.63269
ENSG00000263177	MTND1P8	1.11652	0	0	0	0	1.21972	0	0
ENSG00000188243	COMMD6	863.074	969.888	947.947	924.732	913.821	887.956	733.385	778.236
ENSG00000238221	RP11-69L16.4	0	0.93709	0	0	2.66809	1.21972	0	0.736966
ENSG00000226520	KIRREL-IT1	0	1.87418	0	0	0	0	0	0
ENSG00000234111	RP11-364P22.1	1.11652	0	0	0.937862	6.67023	0	0	0.736966
ENSG00000197506	SLC28A3	0	0.93709	0	0.937862	0	0	3.7901	2.2109
ENSG00000139890	REM2	14.5148	36.5465	19.7489	13.1301	28.015	26.8338	9.47526	10.3175
ENSG00000264672	SEPT4-AS1	29.0296	14.9934	16.046	44.0795	20.0107	14.6366	44.5337	42.744
ENSG00000248697	TOX4P1	1.11652	0.93709	0	1.87572	0	0	0.947526	2.2109
ENSG00000263853	AC139530.1	1.11652	0	0	0	0	2.43944	0	0
ENSG00000134042	MRO	1.11652	0.93709	1.23431	0	2.66809	0	1.89505	0.736966
ENSG00000204790	BX255923.2	11.1652	5.62254	6.17153	11.2543	8.00428	6.0986	9.47526	10.3175
ENSG00000257488	RP5-1057I20.2	0	0.93709	0	1.87572	1.33405	0	1.89505	1.47393
ENSG00000182973	CNOT10	1831.1	1532.14	1631.75	1633.76	1422.09	1430.73	1808.83	2032.55
ENSG00000166073	GPR176	602.923	594.115	567.781	641.498	578.976	472.032	472.816	487.871
ENSG00000171163	ZNF692	1037.25	990.504	867.717	896.596	1290.02	1208.74	922.89	934.472
ENSG00000243005	RN7SL16P	7.81567	0	0	1.87572	0	25.6141	6.63268	4.42179
ENSG00000242970	AC068522.4	0	0.93709	0	0	1.33405	1.21972	1.89505	0
ENSG00000104450	SPAG1	1214.78	1024.24	1091.13	1177.96	1225.99	1077.01	909.625	1308.11
ENSG00000259536	RP11-111A22.1	0	0.93709	0	0	0	2.43944	0	0.736966
ENSG00000210191	MT-TL2	3.34957	13.1193	2.46861	0.937862	6.67023	6.0986	6.63268	2.94786
ENSG00000181085	MAPK15	887.637	940.838	587.529	654.628	887.141	997.731	1026.17	1049.44
ENSG00000168913	ENHO	17.8644	5.62254	7.40583	5.62717	24.0128	82.941	5.68516	5.89573
ENSG00000271780	RP11-1017G21.5	107.186	95.5832	92.5729	103.165	101.387	68.3043	179.082	131.917
ENSG00000266365	RP11-51L5.3	0	1.87418	0	1.87572	1.33405	1.21972	0	0
ENSG00000196900	TEX43	0	0.93709	0	1.87572	2.66809	0	0.947526	2.2109
ENSG00000248686	RP11-557J10.5	2.23305	0	0	0	0	1.21972	0	0.736966
ENSG00000163166	IWS1	1340.95	1392.52	1408.34	1358.02	1168.62	1124.58	1307.59	1280.11
ENSG00000277778	PGM5P2	0	0.93709	0	0.937862	1.33405	0	0	0
ENSG00000109971	HSPA8	42762.9	42883.1	44832.4	37931.8	56335.4	43751.4	48215.8	44672.6
ENSG00000265623	MIR3139	1.11652	0.93709	1.23431	0.937862	0	3.65916	0.947526	0
ENSG00000278472	RP11-74D7.3	3.34957	8.43381	6.17153	3.75145	4.00214	8.53804	5.68516	4.42179
ENSG00000181284	TMEM102	140.682	171.487	162.928	135.052	169.424	140.268	144.024	105.386
ENSG00000161618	ALDH16A1	640.885	860.249	612.216	558.966	675.027	712.317	593.151	615.366
ENSG00000163479	SSR2	6602.01	7117.2	7062.7	7502.9	7213.19	6385.24	6699.96	5957.63
ENSG00000243746	EEF1A1P10	1.11652	0	0	0	0	0	0	0.736966
ENSG00000272333	KMT2B	1559.79	1720.5	1271.33	1274.55	1704.91	1862.51	1805.04	1554.26
ENSG00000264860	RP11-143K11.5	1.11652	0	0	0	0	1.21972	0	0.736966
ENSG00000272043	RP11-44N11.3	1.11652	0.93709	0	0	0	0	1.89505	0.736966
ENSG00000271302	RP11-647P12.2	1.11652	0.93709	1.23431	0	0	1.21972	3.7901	2.2109
ENSG00000256612	CYP2B7P	131.75	161.179	8.64014	9.37862	20.0107	112.214	1.89505	3.68483
ENSG00000218586	RP4-791C19.1	1.11652	0.93709	0	1.87572	0	1.21972	0.947526	0
ENSG00000229497	AC005189.6	3.34957	0	0	0.937862	2.66809	1.21972	0.947526	0.736966
ENSG00000113262	GRM6	1.11652	0	0	2.81359	0	0	1.89505	0
ENSG00000267632	RP11-400F19.18	83.7394	82.4639	72.824	78.7804	84.0449	89.0396	52.1139	63.379
ENSG00000215256	DHRS4-AS1	381.851	337.352	349.308	405.157	272.145	325.665	384.696	371.431
ENSG00000241409	AC064852.4	2.23305	0	0	0	0	0	0	0
ENSG00000198840	MT-ND3	34641.3	51435.9	45956.9	54608	48060.3	51502.7	43131.4	46341.9
ENSG00000207197	SNORD116-12	2.23305	0	1.23431	0.937862	0	1.21972	0.947526	0
ENSG00000230061	TRPM2-AS	460.008	521.022	482.613	491.44	338.848	352.499	392.276	353.744
ENSG00000176907	C8orf4	1.11652	0	0	0	0	0	0	0
ENSG00000222578	RNA5SP345	0	0.93709	0	0	0	0	0	0.736966
ENSG00000267313	RP11-142I20.1	106.07	127.444	119.728	90.0348	70.7044	114.654	76.7496	86.9619
ENSG00000162643	WDR63	2.23305	0	0	2.81359	4.00214	0	0.947526	3.68483
ENSG00000132622	HSPA12B	1.11652	0.93709	0	0	0	3.65916	0.947526	0
ENSG00000169696	ASPSCR1	1051.77	1083.28	987.444	922.857	1274.01	1128.24	1340.75	1232.21
ENSG00000189337	KAZN	82.6228	126.507	106.15	91.9105	49.3597	46.3494	19.898	39.7961
ENSG00000104055	TGM5	0	2.81127	0	0	0	0	0	0
ENSG00000279179	RP11-131M11.3	2.23305	0	1.23431	0	0	1.21972	0	0.736966
ENSG00000224846	RP1-90J20.8	0	0.93709	0	0	0	1.21972	0	2.2109
ENSG00000152348	ATG10	304.811	327.044	317.217	285.11	285.486	318.347	307.946	344.9
ENSG00000115525	ST3GAL5	29.0296	57.1625	49.3722	54.396	86.713	39.031	27.4783	31.6895
ENSG00000283036	RP11-101C21.4	0	1.87418	0	0	0	0	0	0
ENSG00000223837	BRD2-IT1	1.11652	0	0	3.75145	0	0	0	1.47393
ENSG00000140943	MBTPS1	13987.8	13009.6	12604.7	13505.2	11216.7	11620.3	13708.8	13318.4
ENSG00000275714	HIST1H3A	0	0.93709	0	0	0	1.21972	0	0
ENSG00000269903	RP11-571M6.18	0	0.93709	0	0.937862	1.33405	3.65916	0	5.15876
ENSG00000229344	MTCO2P12	8.9322	37.4836	22.2175	28.1359	12.0064	12.1972	10.4228	18.4241
ENSG00000276814	RP1-228P16.8	8.9322	22.4902	22.2175	3.75145	13.3405	15.8564	5.68516	6.63269
ENSG00000111962	UST	478.989	465.734	466.567	482.999	345.518	379.333	668.953	633.79
ENSG00000243944	RP11-167H9.4	0	0.93709	0	0.937862	2.66809	0	0	0
ENSG00000009780	FAM76A	303.695	263.322	288.827	237.279	250.801	245.164	288.995	333.845
ENSG00000201012	Y_RNA.208-201	1.11652	0	0	0	0	0	0.947526	0
ENSG00000229926	RP11-424E7.3	2.23305	0.93709	0	2.81359	2.66809	0	0.947526	1.47393
ENSG00000168175	MAPK1IP1L	4023.96	3456.92	3607.87	3426.95	4078.18	4040.93	3300.23	3651.66
ENSG00000006625	GGCT	2367.03	2845	2767.31	3938.08	5274.82	3598.17	2455.99	2364.92
ENSG00000122390	NAA60	1701.58	1801.09	1623.11	1655.33	1926.36	1633.21	1842.94	1655.96
ENSG00000141026	MED9	415.347	489.161	415.961	385.461	534.952	507.404	399.856	378.063
ENSG00000134333	LDHA	30652	9503.03	20619.1	24591.7	15378.9	16766.3	13104.3	11958
ENSG00000238902	snoU13.21-201	2.23305	0	0	0	0	3.65916	0	0.736966
ENSG00000059145	UNKL	1054	1197.6	959.055	854.393	1439.44	1292.9	1359.7	1328.01
ENSG00000233647	NENFP1	0	0.93709	0	0.937862	0	1.21972	1.89505	1.47393
ENSG00000207326	Y_RNA.535-201	1.11652	0.93709	0	0.937862	0	2.43944	0	2.2109
ENSG00000238825	RNU1-13P	0	0.93709	0	0	0	0	2.84258	1.47393
ENSG00000135334	AKIRIN2	359.521	458.237	412.258	443.609	422.893	402.508	215.088	260.886
ENSG00000105227	PRX	245.635	344.849	244.392	218.522	257.471	264.679	216.036	262.36
ENSG00000273428	RP4-539M6.22	1.11652	0	0	0	0	2.43944	0	0
ENSG00000251986	Y_RNA.669-201	1.11652	0	0	1.87572	0	2.43944	1.89505	0.736966
ENSG00000243607	RPL35AP26	2.23305	0	1.23431	0.937862	1.33405	8.53804	0	0.736966
ENSG00000238604	Y_RNA.641-201	1.11652	0	0	0	5.33618	1.21972	0.947526	0
ENSG00000280729	AL160231.1	2.23305	0	0	0.937862	1.33405	1.21972	0.947526	0
ENSG00000271647	KRT8P47	1.11652	0.93709	0	0	0	1.21972	0	0
ENSG00000224276	RP11-336K24.5	1.11652	0.93709	0	0	0	0	0.947526	0
ENSG00000244094	SPRR2F	1.11652	0	0	1.87572	8.00428	1.21972	2.84258	0
ENSG00000163001	CFAP36	1466	1179.8	1330.58	1360.84	701.708	978.216	1455.4	1697.97
ENSG00000240912	RP11-274J15.2	0	0.93709	0	0	0	1.21972	0	0.736966
ENSG00000203730	TEDDM1	2.23305	0	0	0	0	0	0	0
ENSG00000227073	SDHDP2	1.11652	0.93709	1.23431	0.937862	0	1.21972	0.947526	2.2109
ENSG00000237094	RP4-669L17.10	13.3983	15.9305	7.40583	9.37862	8.00428	8.53804	14.2129	15.4763
ENSG00000207117	Y_RNA.486-201	1.11652	0	0	0	0	1.21972	0.947526	5.15876
ENSG00000275560	RP11-180M15.7	16.7479	21.5531	19.7489	11.2543	9.33832	14.6366	15.1604	17.6872
ENSG00000250327	RPSAP70	1.11652	0.93709	0	0	6.67023	0	1.89505	4.42179
ENSG00000222316	AC008581.1	1.11652	0	0	0	0	1.21972	0	0
ENSG00000183682	BMP8A	0	1.87418	0	0	0	0	1.89505	0.736966
ENSG00000197584	KCNMB2	2.23305	0	0	0.937862	1.33405	0	0	0
ENSG00000151322	NPAS3	0	0.93709	0	2.81359	0	0	2.84258	1.47393
ENSG00000270604	HCG17	0	0.93709	0	0	0	0	0.947526	0.736966
ENSG00000260618	RP11-23N2.4	0	0.93709	0	0.937862	0	1.21972	2.84258	0.736966
ENSG00000237300	MTCO1P19	2.23305	0	0	0	0	1.21972	0.947526	1.47393
ENSG00000224722	RP11-255B23.1	2.23305	4.68545	3.70292	1.87572	6.67023	4.87888	1.89505	2.94786
ENSG00000145569	FAM105A	108.303	58.0996	82.6985	262.601	30.6831	40.2508	27.4783	28.0047
ENSG00000234325	MRPS10P2	0	0.93709	0	0	0	4.87888	1.89505	0
ENSG00000244073	RPS4XP6	0	0.93709	0	0	1.33405	1.21972	0	0.736966
ENSG00000119685	TTLL5	1938.29	1640.84	1731.73	1809.14	1590.18	1832.02	1749.13	1845.36
ENSG00000278356	RP11-372B4.3	8.9322	1.87418	4.93722	4.68931	2.66809	4.87888	1.89505	3.68483
ENSG00000064703	DDX20	700.061	875.242	772.675	722.154	815.102	825.751	719.172	809.925
ENSG00000188783	PRELP	12.2818	8.43381	9.87444	30.0116	29.349	19.5155	11.3703	6.63269
ENSG00000233080	LINC01399	0	0.93709	0	0	0	0	0	0.736966
ENSG00000141560	FN3KRP	1562.02	1683.95	1607.07	1684.4	1470.12	1402.68	1468.67	1306.64
ENSG00000262943	ALOX12P2	3.34957	0.93709	0	0.937862	2.66809	1.21972	0	0.736966
ENSG00000056277	ZNF280C	142.915	138.689	140.711	150.058	116.062	135.389	112.756	117.178
ENSG00000212576	RNA5SP467	2.23305	0	0	0	1.33405	0	0	0.736966
ENSG00000143155	TIPRL	3007.92	3098.96	3036.39	3084.63	2545.36	2613.86	3013.13	3317.82
ENSG00000178149	DALRD3	478.989	667.208	498.659	464.242	581.644	550.094	535.352	587.362
ENSG00000222658	Y_RNA.615-201	0	0.93709	0	1.87572	0	2.43944	0	0
ENSG00000111802	TDP2	1471.58	1579.93	1524.37	1492.14	1744.93	1814.94	1650.59	1815.88
ENSG00000249961	CCDC79	2.23305	3.74836	3.70292	1.87572	0	9.75776	4.73763	1.47393
ENSG00000134489	HRH4	0	0.93709	0	1.87572	5.33618	1.21972	0	0
ENSG00000263744	MIR3664	0	0.93709	0	0.937862	0	0	1.89505	1.47393
ENSG00000251893	SNORA70.15-201	7.81567	6.55963	6.17153	8.44076	6.67023	10.9775	4.73763	3.68483
ENSG00000264029	CTD-2008P7.5	2.23305	0	0	1.87572	0	0	0	0
ENSG00000207186	RNA5SP122	1.11652	0.93709	0	0.937862	0	0	0	0
ENSG00000232917	HSPE1P6	1.11652	0.93709	0	0.937862	0	3.65916	0	0.736966
ENSG00000235244	DANT2	33.4957	27.1756	20.9832	22.5087	29.349	70.7438	63.4842	41.2701
ENSG00000226754	RP5-1024G6.5	37.9618	18.7418	33.3262	35.6388	18.6766	29.2733	23.6882	18.4241
ENSG00000149541	B3GAT3	1357.69	1545.26	1277.51	1369.28	1604.86	1527.09	1643.96	1469.51
ENSG00000256351	RP1-7G5.5	2.23305	3.74836	3.70292	1.87572	4.00214	3.65916	3.7901	8.10662
ENSG00000162511	LAPTM5	0	0.93709	0	0.937862	1.33405	0	0	2.94786
ENSG00000083720	OXCT1	1.11652	0.93709	0	0	0	0	0	0.736966
ENSG00000206699	Y_RNA.404-201	1.11652	0	0	0	0	1.21972	0.947526	0
ENSG00000140455	USP3	1113.18	1023.3	1113.34	952.868	1132.61	1217.28	1015.75	950.686
ENSG00000230563	RP5-828H9.1	0	0.93709	0	2.81359	0	0	1.89505	2.2109
ENSG00000262402	RP11-667K14.8	1.11652	0.93709	0	0	4.00214	2.43944	1.89505	2.94786
ENSG00000070915	SLC12A3	1.11652	0.93709	0	2.81359	0	0	1.89505	0.736966
ENSG00000228223	HCG11	1.11652	0.93709	1.23431	0	0	0	0	0.736966
ENSG00000269987	RP3-430N8.11	0	0.93709	0	0.937862	0	0	0.947526	0
ENSG00000105879	CBLL1	838.51	854.626	813.407	1170.45	1124.6	1030.66	872.672	895.413
ENSG00000232187	FTH1P7	11.1652	18.7418	13.5774	14.0679	16.0086	12.1972	16.1079	26.5308
ENSG00000219553	RP1-281H8.3	2.23305	0.93709	0	0.937862	1.33405	2.43944	2.84258	0.736966
ENSG00000116698	SMG7	5947.73	6112.64	5846.9	5901.03	6016.55	5865.63	5904.03	5555.98
ENSG00000238083	LRRC37A2	131.75	125.57	124.665	177.256	117.396	131.73	183.82	184.241
ENSG00000197241	SLC2A7	0	0.93709	0	2.81359	0	0	0	0
ENSG00000041982	TNC	0	0.93709	0	0	2.66809	0	0	0.736966
ENSG00000263412	RP5-890E16.2	147.381	119.948	113.556	111.606	117.396	109.775	130.759	119.388
ENSG00000231690	LINC00574	0	0.93709	0	0	0	2.43944	0	1.47393
ENSG00000215454	KRTAP10-4	2.23305	0	0	0.937862	0	0	0	0
ENSG00000222588	SNORA19.1-201	1.11652	0	0	0	1.33405	2.43944	4.73763	0.736966
ENSG00000134490	TMEM241	1112.06	1106.7	1128.16	1335.52	1412.75	1507.57	1196.73	1217.47
ENSG00000236646	LAMTOR5P1	2.23305	0	0	1.87572	1.33405	3.65916	2.84258	0
ENSG00000261915	RP11-542C16.2	0	0.93709	0	0	1.33405	0	0.947526	0
ENSG00000273342	KB-1440D3.14	1.11652	0	0	0	0	0	0	0
ENSG00000236261	RP11-368M16.6	1.11652	0	0	2.81359	0	0	3.7901	0
ENSG00000094631	HDAC6	1920.42	1920.1	1631.75	1702.22	1839.65	2040.59	1577.63	1613.22
ENSG00000213942	RP1-102E24.1	1.11652	0	0	0	0	0	0.947526	0.736966
ENSG00000272506	RP4-535B20.4	2.23305	0.93709	0	0	4.00214	1.21972	0.947526	1.47393
ENSG00000280171	CTD-2542C24.14	2.23305	0	0	0	0	0	0	0
ENSG00000120949	TNFRSF8	1.11652	0	0	0	1.33405	0	0	0
ENSG00000254781	GVINP2	0	0.93709	0	1.87572	0	1.21972	0	0
ENSG00000258584	FAM181A-AS1	2.23305	0	0	1.87572	0	0	0.947526	1.47393
ENSG00000212335	Y_RNA.585-201	0	0.93709	0	0.937862	0	0	0.947526	0
ENSG00000273237	CTB-119C2.1	26.7966	20.616	28.389	26.2601	144.077	57.3269	36.9535	32.4265
ENSG00000253293	HOXA10	2.23305	0	0	0.937862	0	0	0.947526	0
ENSG00000266531	MIR4706	1.11652	0	0	0.937862	0	0	0.947526	0
ENSG00000254286	RP11-89K10.1	74.8072	27.1756	43.2007	40.3281	36.0192	70.7438	64.4318	57.4833
ENSG00000248641	HMGA1P2	0	0.93709	0	0.937862	0	1.21972	0	0.736966
ENSG00000254324	MIR151A	2.23305	0	0	0	1.33405	1.21972	0	0.736966
ENSG00000118557	PMFBP1	1.11652	0	0	0	1.33405	6.0986	1.89505	0
ENSG00000253499	RP11-393K19.1	6.69915	7.49672	6.17153	4.68931	8.00428	0	8.52773	5.15876
ENSG00000172995	ARPP21	1.11652	0	0	0.937862	0	0	0.947526	0
ENSG00000236047	AC073410.1	6.69915	2.81127	4.93722	2.81359	1.33405	7.31832	7.58021	4.42179
ENSG00000196566	RP11-57C13.3	1.11652	0	0	1.87572	0	0	0.947526	2.2109
ENSG00000200792	SNORA80A	2.23305	0.93709	1.23431	0	0	1.21972	0	0.736966
ENSG00000169756	LIMS1	778.218	756.232	691.211	751.228	828.443	833.069	744.755	881.411
ENSG00000122971	ACADS	362.871	456.363	367.823	413.597	430.897	335.423	531.562	438.495
ENSG00000201047	Y_RNA.213-201	1.11652	0	0	0	0	1.21972	0	0
ENSG00000259070	LINC00639	2.23305	0.93709	0	0.937862	0	1.21972	0.947526	1.47393
ENSG00000249026	CTNNAP1	2.23305	0	0	2.81359	0	2.43944	0.947526	2.2109
ENSG00000164304	CAGE1	10.0487	5.62254	7.40583	13.1301	10.6724	6.0986	1.89505	5.15876
ENSG00000174243	DDX23	3931.28	4082.9	3889.3	4275.71	3596.59	3332.28	3584.49	3477.74
ENSG00000185043	CIB1	3047	3273.26	3028.99	3303.15	3513.88	3337.15	3608.18	3776.21
ENSG00000165120	SSMEM1	1.11652	0	0	0.937862	4.00214	0	0	0
ENSG00000269189	RP11-573N10.1	5.58262	0.93709	0	0.937862	0	12.1972	11.3703	6.63269
ENSG00000271798	SNORA51	1.11652	0	0	0	0	0	0	0.736966
ENSG00000144161	ZC3H8	648.701	470.419	509.768	435.168	484.259	590.345	329.739	400.172
ENSG00000100220	RTCB	1957.27	2362.4	2203.24	2158.96	2892.21	2355.28	2472.1	2378.93
ENSG00000228559	RP3-340B19.3	0	0.93709	0	4.68931	0	0	0	0
ENSG00000224543	SNRPGP15	7.81567	12.1822	11.1087	5.62717	2.66809	9.75776	4.73763	4.42179
ENSG00000230513	THAP7-AS1	46.894	54.3512	45.6693	45.0174	37.3533	35.3719	51.1664	36.1113
ENSG00000066777	ARFGEF1	5658.55	7564.19	6220.9	5876.65	7362.6	7318.32	8326.86	8462.58
ENSG00000234699	RP11-225H22.4	2.23305	0	0	0	1.33405	2.43944	0	0.736966
ENSG00000124222	STX16	2058.87	2222.78	2014.39	2144.89	2267.88	2096.7	1913.06	2025.92
ENSG00000232479	AC010900.2	4.4661	4.68545	2.46861	3.75145	1.33405	1.21972	1.89505	3.68483
ENSG00000252409	SCARNA21.3-201	1.11652	0	0	0	0	0	0	0.736966
ENSG00000226479	TMEM185B	761.47	703.755	708.491	770.923	825.774	802.576	672.744	717.805
ENSG00000117281	CD160	0	0.93709	0	0	1.33405	0	0	0
ENSG00000241785	RN7SL390P	1.11652	0	0	0	0	8.53804	1.89505	0.736966
ENSG00000105339	DENND3	981.425	1203.22	908.449	874.088	943.171	1292.9	943.736	897.624
ENSG00000256249	RP11-324E6.6	0	1.87418	0	0	1.33405	0	0	0
ENSG00000228546	CTA-313A17.3	3.34957	0	1.23431	0	1.33405	1.21972	0	2.2109
ENSG00000199075	MIR26A1	1.11652	0.93709	1.23431	0	0	0	1.89505	0
ENSG00000199065	MIR101-2	1.11652	0	0	0	0	0	0	0.736966
ENSG00000178172	SPINK6	0	0.93709	0	0.937862	1.33405	0	0.947526	1.47393
ENSG00000260318	COX6CP1	22.3305	14.9934	11.1087	15.0058	12.0064	19.5155	15.1604	13.2654
ENSG00000174842	GLMN	301.462	239.895	312.279	265.415	240.128	330.544	228.354	247.62
ENSG00000224251	RP11-499O7.7	0	1.87418	0	1.87572	0	0	0	2.2109
ENSG00000279077	RP11-800A18.3	8.9322	0.93709	3.70292	1.87572	1.33405	6.0986	7.58021	5.15876
ENSG00000255318	RP11-655M14.13	0	0.93709	0	0	0	2.43944	0	1.47393
ENSG00000205089	CCNI2	35.7288	24.3643	33.3262	28.1359	29.349	46.3494	18.9505	39.0592
ENSG00000170085	SIMC1	235.587	214.594	182.677	229.776	133.405	148.806	198.033	231.407
ENSG00000232871	SEC1P	2.23305	0	1.23431	0.937862	1.33405	0	0	0
ENSG00000165458	INPPL1	5110.33	5053.73	4479.29	4573.02	6135.28	5683.9	3958.76	3653.14
ENSG00000258405	ZNF578	51.3601	57.1625	59.2467	47.831	18.6766	41.4705	16.1079	13.2654
ENSG00000237471	AC073115.6	0	1.87418	0	0	1.33405	2.43944	0.947526	0
ENSG00000205740	RP11-363N22.3	118.352	127.444	116.025	133.176	102.722	163.443	169.607	155.5
ENSG00000077420	APBB1IP	1.11652	0	0	0	6.67023	1.21972	0	0.736966
ENSG00000271725	RP11-761I4.4	0	0.93709	0	0	0	0	0	0
ENSG00000202255	Y_RNA.348-201	0	0.93709	0	0	0	1.21972	0.947526	1.47393
ENSG00000183155	RABIF	803.898	724.37	845.499	759.668	915.156	742.81	727.7	748.02
ENSG00000280388	RP11-229D13.3	78.1567	41.232	53.0751	75.9668	58.698	113.434	95.7001	82.5402
ENSG00000117697	NSL1	1173.47	1256.64	1273.8	1301.75	1188.63	1188.01	1013.85	1112.82
ENSG00000101811	CSTF2	566.078	613.794	566.546	625.554	593.65	503.744	459.55	446.601
ENSG00000111481	COPZ1	8692.15	8889.23	9074.61	9428.33	9060.84	8473.4	7807.61	7608.43
ENSG00000222489	SNORA79.1-201	1.11652	0.93709	0	0.937862	1.33405	2.43944	0	0.736966
ENSG00000279107	RP11-823P9.4	2.23305	0.93709	0	0.937862	0	2.43944	0	1.47393
ENSG00000253468	KB-1517D11.2	0	1.87418	0	0.937862	1.33405	1.21972	0.947526	0.736966
ENSG00000202187	RNA5SP355	1.11652	0	0	0	1.33405	2.43944	0	1.47393
ENSG00000206066	IGLL3P	0	0.93709	0	0	0	2.43944	0	1.47393
ENSG00000202414	Y_RNA.369-201	0	0.93709	0	0	2.66809	1.21972	0	0
ENSG00000248476	BACH1-IT1	25.6801	18.7418	12.3431	17.8194	8.00428	21.955	34.1109	18.4241
ENSG00000258018	RP11-148B3.1	1.11652	0	0	0	0	0	0	0
ENSG00000223635	RP4-613A2.1	2.23305	0	0	0.937862	0	0	2.84258	2.94786
ENSG00000231290	APCDD1L-AS1	1.11652	0	0	0.937862	2.66809	0	0	0
ENSG00000227541	SFR1P1	2.23305	0	1.23431	0.937862	1.33405	1.21972	0	0.736966
ENSG00000178057	NDUFAF3	628.603	903.355	739.349	649.001	869.798	701.339	711.592	758.338
ENSG00000172058	SERF1A	5.58262	7.49672	6.17153	8.44076	10.6724	10.9775	16.1079	11.7915
ENSG00000176204	LRRTM4	1.11652	0	0	0	0	0	1.89505	0
ENSG00000237152	DLEU7-AS1	6.69915	6.55963	6.17153	4.68931	6.67023	4.87888	11.3703	10.3175
ENSG00000259967	RP11-2E17.2	4.4661	3.74836	2.46861	8.44076	2.66809	4.87888	4.73763	0.736966
ENSG00000258749	RP11-688G15.3	0	0.93709	0	3.75145	0	2.43944	1.89505	2.2109
ENSG00000166501	PRKCB	0	0.93709	0	1.87572	0	0	0	0
ENSG00000101150	TPD52L2	4076.43	4212.22	3915.22	3905.26	4082.18	3836.02	3780.63	3736.42
ENSG00000188501	LCTL	0	0.93709	0	0	0	0	0	0
ENSG00000264813	CTD-2501B8.1	1.11652	0.93709	0	0	0	1.21972	0	0
ENSG00000230561	LINC01183	3.34957	0	1.23431	0.937862	1.33405	0	0	2.94786
ENSG00000225486	RP11-301G21.1	1.11652	0.93709	0	0	1.33405	0	0	0.736966
ENSG00000198547	C20orf203	1.11652	1.87418	1.23431	0.937862	1.33405	1.21972	0	0.736966
ENSG00000075884	ARHGAP15	404.182	1149.81	677.634	769.047	709.712	640.353	1137.98	1274.95
ENSG00000224409	RP11-114B7.6	1.11652	0.93709	0	1.87572	0	0	0	0.736966
ENSG00000172717	FAM71D	2.23305	5.62254	2.46861	3.75145	2.66809	8.53804	5.68516	2.2109
ENSG00000250132	RP11-359B12.2	45.7775	39.3578	41.9664	40.3281	13.3405	19.5155	47.3763	35.3744
ENSG00000227627	RP1-101K10.6	14.5148	9.3709	9.87444	13.1301	5.33618	8.53804	9.47526	14.0023
ENSG00000212089	AP002490.1	1.11652	0.93709	0	0	0	3.65916	0.947526	0
ENSG00000129048	ACKR4	0	0.93709	0	0	5.33618	0	0	0.736966
ENSG00000161526	SAP30BP	1881.34	2235.9	2071.16	1962.01	2383.94	1971.07	1824.94	1723.76
ENSG00000272834	RP5-1042K10.13	0	0.93709	0	0.937862	0	0	1.89505	0
ENSG00000267143	RP11-677O4.6	1.11652	0.93709	0	0	2.66809	1.21972	2.84258	0
ENSG00000264693	RP11-63N3.1	0	2.81127	1.23431	0	0	0	0	0
ENSG00000169570	DTWD2	793.849	654.089	673.931	622.741	572.306	489.108	426.387	537.985
ENSG00000260105	AOC4P	0	0.93709	0	0.937862	4.00214	0	0	0
ENSG00000272682	AC004471.10	0	0.93709	0	0	2.66809	0	1.89505	0
ENSG00000280426	RP11-837J7.3	32.3792	11.2451	14.8117	24.3844	20.0107	17.0761	17.0555	19.1611
ENSG00000122733	PHF24	1.11652	0.93709	0	0	4.00214	0	0	0
ENSG00000229330	AC006947.1	0	0.93709	0	0	1.33405	0	0.947526	1.47393
ENSG00000170629	DPY19L2P2	179.76	71.2188	112.322	114.419	65.3683	48.7888	123.178	167.291
ENSG00000198951	NAGA	2169.41	2389.58	2148.93	2265.88	1602.19	1780.79	1117.13	1226.31
ENSG00000124275	MTRR	1217.01	1216.34	1141.73	1144.19	1104.59	1177.03	1056.49	1121.66
ENSG00000238062	SPATA3-AS1	1.11652	0.93709	1.23431	2.81359	0	1.21972	1.89505	2.2109
ENSG00000237422	RP11-305L7.3	1.11652	0	0	0	1.33405	0	0.947526	0.736966
ENSG00000281372	AC108485.1	0	0.93709	0	0	0	0	0	0.736966
ENSG00000172216	CEBPB	883.171	629.724	538.157	362.953	452.242	543.995	651.898	669.902
ENSG00000231521	RP11-244N9.4	0	0.93709	0	0	0	1.21972	0.947526	0
ENSG00000258502	RP11-783L4.1	2.23305	0	1.23431	0.937862	0	0	0	1.47393
ENSG00000206727	SNORD116-9	1.11652	0	0	0.937862	1.33405	0	4.73763	0
ENSG00000205864	KRTAP5-6	2.23305	0.93709	0	0.937862	1.33405	1.21972	0.947526	1.47393
ENSG00000179057	IGSF22	1.11652	0.93709	0	0.937862	1.33405	1.21972	0.947526	0
ENSG00000246731	CTD-2514K5.2	17.8644	13.1193	13.5774	17.8194	10.6724	6.0986	12.3178	7.36966
ENSG00000083067	TRPM3	2.23305	0	1.23431	0	1.33405	0	0.947526	0
ENSG00000278919	AP006285.2	100.487	46.8545	72.824	61.8989	88.047	90.2593	96.6477	70.0117
ENSG00000281684	AL355075.1	0	0.93709	0	0	1.33405	1.21972	0	0.736966
ENSG00000198821	CD247	1.11652	0	0	0.937862	1.33405	0	0	0
ENSG00000213782	DDX47	25.6801	25.3014	27.1547	31.8873	36.0192	41.4705	16.1079	33.1635
ENSG00000242163	RP11-299L17.1	0	0.93709	0	0.937862	0	0	0.947526	1.47393
ENSG00000217314	UQCRFS1P3	1.11652	0	0	0.937862	0	0	0	0
ENSG00000277942	MIR8075	0	0.93709	0	0	0	1.21972	0	0.736966
ENSG00000222046	DCDC2B	0	5.62254	0	0	1.33405	0	2.84258	3.68483
ENSG00000169436	COL22A1	0	0.93709	0	0.937862	2.66809	1.21972	0	0.736966
ENSG00000249650	RP11-310P5.1	3.34957	0	0	0.937862	1.33405	4.87888	3.7901	2.94786
ENSG00000147614	ATP6V0D2	1.11652	0	0	0	0	0	0	0.736966
ENSG00000100744	GSKIP	888.754	968.951	918.323	832.822	1342.05	1203.86	1195.78	1307.38
ENSG00000250115	AK3P2	2.23305	0	1.23431	0.937862	1.33405	0	0	0
ENSG00000204277	RP11-219G17.4	1.11652	0.93709	0	0	0	0	0	0
ENSG00000221944	TIGD1	340.54	342.975	317.217	279.483	246.799	301.271	251.094	251.305
ENSG00000166260	COX11	1524.06	1519.02	1478.7	1484.64	1459.45	1551.48	1436.45	1608.8
ENSG00000270361	RP11-307C12.13	1.11652	0.93709	0	6.56504	1.33405	2.43944	4.73763	0.736966
ENSG00000187144	SPATA21	2.23305	0.93709	1.23431	0.937862	4.00214	1.21972	0.947526	1.47393
ENSG00000168803	ADAL	827.345	713.125	719.6	774.674	689.702	719.635	645.265	746.546
ENSG00000187676	B3GLCT	247.868	249.266	277.719	250.409	245.464	206.133	250.147	256.464
ENSG00000109133	TMEM33	1903.67	2138.44	1935.39	2034.22	1744.93	1518.55	758.021	867.409
ENSG00000072786	STK10	888.754	724.37	743.052	818.754	797.759	836.728	514.507	451.023
ENSG00000229326	AC069154.4	1.11652	0	0	0.937862	0	1.21972	1.89505	0
ENSG00000186583	SPATC1	2.23305	0	0	0	0	0	0	0
ENSG00000152270	PDE3B	0	0.93709	0	0	0	0	0	0.736966
ENSG00000177990	DPY19L2	190.926	55.2883	138.242	135.99	118.73	90.2593	121.283	201.192
ENSG00000167578	RAB4B	166.362	158.368	127.133	136.928	160.086	154.904	218.879	182.031
ENSG00000114270	COL7A1	1397.89	1244.46	810.939	763.42	1264.68	1277.05	1190.09	1089.97
ENSG00000138071	ACTR2	8635.2	10337	9464.65	9986.36	10508.3	10992.1	9105.73	10389
ENSG00000214132	RP11-420O16.2	0	0.93709	0	1.87572	0	0	0	0.736966
ENSG00000167755	KLK6	0	0.93709	0	0.937862	0	0	0	1.47393
ENSG00000125354	42619	786.033	657.837	730.709	758.731	821.772	730.612	509.769	532.089
ENSG00000115839	RAB3GAP1	2683.01	3003.37	2722.88	2900.81	2588.05	2243.07	3033.03	3135.05
ENSG00000146063	TRIM41	2524.46	2319.3	2199.53	2203.98	2705.45	2544.34	2670.13	2559.48
ENSG00000229781	AC013444.1	0	0.93709	0	0.937862	0	0	0	2.2109
ENSG00000223722	RP11-467L13.5	1.11652	0.93709	0	1.87572	2.66809	0	0	2.2109
ENSG00000140945	CDH13	0	0.93709	0	0	0	0	2.84258	0.736966
ENSG00000281091	RP13-349O20.2	0	0.93709	0	0.937862	0	1.21972	0	2.94786
ENSG00000232385	RPS3AP25	2.23305	0.93709	1.23431	1.87572	2.66809	2.43944	2.84258	1.47393
ENSG00000231441	RP11-472M19.2	2.23305	0	1.23431	0	0	2.43944	2.84258	0
ENSG00000278784	RP11-468E2.11	52.4767	36.5465	44.435	33.763	36.0192	46.3494	50.2189	42.744
ENSG00000248132	CTD-2037L6.2	1.11652	0	0	1.87572	2.66809	0	0	0
ENSG00000233873	RPL7P44	1.11652	0.93709	0	0	0	0	0	0
ENSG00000267601	RP11-323N12.5	2.23305	0	1.23431	0	1.33405	0	0.947526	1.47393
ENSG00000223867	AC098592.7	1.11652	0.93709	0	0	1.33405	1.21972	0	2.2109
ENSG00000237976	RP11-126K1.6	1.11652	4.68545	4.93722	0.937862	1.33405	6.0986	1.89505	2.2109
ENSG00000260451	GEMIN8P2	1.11652	0	0	0.937862	0	2.43944	0	0
ENSG00000262115	RP11-455O6.2	0	0.93709	0	0	0	0	1.89505	0.736966
ENSG00000262686	GLIS2-AS1	1.11652	0.93709	1.23431	0	1.33405	1.21972	0	1.47393
ENSG00000230082	PRRT3-AS1	14.5148	4.68545	4.93722	4.68931	12.0064	8.53804	6.63268	8.10662
ENSG00000154655	L3MBTL4	0	1.87418	0	0.937862	1.33405	0	0	0
ENSG00000207756	MIR580	1.11652	0	0	0	0	7.31832	2.84258	0
ENSG00000202374	SNORA62.4-201	2.23305	0	1.23431	0.937862	0	1.21972	3.7901	2.2109
ENSG00000204634	TBC1D8	444.377	311.114	351.777	431.417	490.929	450.077	522.087	590.309
ENSG00000274618	HIST1H4F	1.11652	0	0	0	0	0	0.947526	0
ENSG00000236159	RP3-343K2.4	1.11652	0	0	0.937862	2.66809	0	0	0
ENSG00000255375	RP1-65P5.5	4.4661	0	0	0.937862	0	0	2.84258	1.47393
ENSG00000108349	CASC3	3940.22	4544.89	3974.46	3877.12	3772.68	3594.52	3209.27	3148.32
ENSG00000082153	BZW1	3298.21	3565.63	3583.19	3625.78	3835.38	3575	3278.44	3604.5
ENSG00000276851	RP5-875H18.9	0	0.93709	0	2.81359	0	0	0	1.47393
ENSG00000254912	RP11-632K20.2	1.11652	0.93709	1.23431	1.87572	0	0	0.947526	1.47393
ENSG00000167720	SRR	473.406	580.996	534.454	519.576	486.927	446.418	344.899	375.116
ENSG00000196867	ZFP28	490.154	281.127	341.903	305.743	318.837	363.477	363.85	414.175
ENSG00000223770	AC006145.4	0	1.87418	0	0	0	0	0	0
ENSG00000105053	VRK3	757.004	797.464	759.098	777.488	960.513	813.553	855.616	858.565
ENSG00000182950	ODF3L1	1.11652	0.93709	0	0	0	1.21972	0.947526	2.94786
ENSG00000242201	RN7SL215P	1.11652	0	0	0	0	0	0	1.47393
ENSG00000211456	SACM1L	1831.1	2198.41	1947.73	2101.75	2765.48	2763.89	2289.22	2420.93
ENSG00000183977	PP2D1	2.23305	0	1.23431	0	0	0	0	0
ENSG00000116985	BMP8B	167.479	160.242	164.163	162.25	88.047	126.851	143.076	155.5
ENSG00000237053	FUCA1P1	0	0.93709	0	0.937862	0	0	0.947526	0
ENSG00000263934	SNORD3A	42.4279	14.9934	29.6233	11.2543	28.015	21.955	26.5307	33.1635
ENSG00000159086	PAXBP1	1812.12	2130.94	1863.8	1642.2	1674.23	1753.96	1543.52	1703.86
ENSG00000261431	RP4-616B8.4	0	1.87418	0	0.937862	1.33405	1.21972	2.84258	0.736966
ENSG00000207196	Y_RNA.503-201	2.23305	0	0	0	0	0	0	4.42179
ENSG00000266494	MIR4641	2.23305	0	0	0	0	0	0	0
ENSG00000138600	SPPL2A	2564.66	2701.63	2648.82	2495.65	2677.43	2745.59	2722.24	2971.45
ENSG00000157985	AGAP1	2110.23	2169.36	1925.52	1998.58	2071.77	1940.57	2221.95	2109.93
ENSG00000279400	CTD-2353F22.2	0	1.87418	0	0	0	0	0	0
ENSG00000198642	KLHL9	2304.51	2687.57	2466.14	2393.42	2773.48	2579.71	2140.46	2401.77
ENSG00000252451	RNA5SP168	2.23305	0	1.23431	0.937862	0	2.43944	2.84258	0.736966
ENSG00000100395	L3MBTL2	1150.02	1071.09	1119.52	1171.39	1390.08	1235.58	1517.94	1340.54
ENSG00000270580	RP11-1186N24.5	31.2627	22.4902	17.2803	19.6951	12.0064	25.6141	8.52773	21.372
ENSG00000266997	RP11-886H22.1	0	0.93709	0	0.937862	4.00214	0	0	0
ENSG00000229211	KCTD9P6	1.11652	0	0	0	1.33405	0	0.947526	0
ENSG00000279122	RP11-394B2.3	1.11652	0.93709	0	0.937862	1.33405	1.21972	1.89505	3.68483
ENSG00000213239	NPM1P32	0	1.87418	0	0.937862	0	1.21972	0	0.736966
ENSG00000176956	LY6H	1.11652	0	0	3.75145	0	0	0	2.2109
ENSG00000143774	GUK1	3293.75	3344.47	3226.47	3291.9	4371.67	3296.9	3720.93	3432.05
ENSG00000156076	WIF1	0	0.93709	0	0	2.66809	2.43944	3.7901	0.736966
ENSG00000225603	RP11-325P15.1	2.23305	0	0	0	0	0	0	0
ENSG00000215819	KRT18P12	1.11652	0	0	0.937862	0	0	0	0
ENSG00000249153	CTD-2036A18.2	1.11652	0	0	0	0	0	0	0.736966
ENSG00000108798	ABI3	2.23305	0	1.23431	0	0	0	0.947526	1.47393
ENSG00000272954	KB-1440D3.13	62.5254	49.6658	43.2007	61.8989	40.0214	68.3043	46.4288	33.9004
ENSG00000126266	FFAR1	0	0.93709	0	0	0	0	0	0
ENSG00000139990	DCAF5	2378.2	2755.98	2401.96	2638.21	2753.47	2627.28	2835.95	2655.29
ENSG00000238731	RNU7-90P	1.11652	0	0	0	0	1.21972	0	0
ENSG00000196796	CTB-134H23.2	23.447	23.4272	16.046	16.8815	17.3426	26.8338	25.5832	27.2677
ENSG00000237349	RP5-1065J22.2	1.11652	0	0	0	1.33405	0	0	0
ENSG00000143643	TTC13	840.743	1020.49	903.512	899.41	851.121	1080.67	1128.5	1104.71
ENSG00000227212	PFN1P6	2.23305	0	0	0	1.33405	0	0	0
ENSG00000071051	NCK2	461.125	522.896	490.019	471.745	512.274	453.736	513.559	441.442
ENSG00000265015	RP11-454P7.3	0	0.93709	0	3.75145	0	0	0	2.2109
ENSG00000143970	ASXL2	1833.33	1964.14	1883.55	1796.01	1946.37	1872.27	1742.5	1758.4
ENSG00000234592	RP11-41L14.1	1.11652	0.93709	0	0	1.33405	1.21972	0	0.736966
ENSG00000224328	MDC1-AS1	0	0.93709	0	0.937862	1.33405	0	0	0
ENSG00000260277	RP11-101E7.2	1.11652	0	0	3.75145	0	2.43944	0.947526	1.47393
ENSG00000078140	UBE2K	3294.86	3612.48	3248.69	3280.64	3429.83	3623.79	2776.25	3074.62
ENSG00000171566	PLRG1	1944.99	1701.76	1751.48	1696.59	1239.33	1264.85	1773.77	1825.46
ENSG00000224775	BRAFP1	1.11652	0	0	1.87572	0	0	0.947526	0
ENSG00000230898	RP11-9L18.3	2.23305	0.93709	0	1.87572	1.33405	1.21972	1.89505	2.94786
ENSG00000243538	RPS26P28	1.11652	0	0	0	0	1.21972	0	0
ENSG00000168807	SNTB2	1324.2	1452.49	1442.9	1486.51	1188.63	1467.32	1282	1424.55
ENSG00000171033	PKIA	1.11652	0	0	0.937862	0	0	0	0
ENSG00000235888	AF064858.8	0	0.93709	0	1.87572	0	4.87888	0	1.47393
ENSG00000281674	AC087651.2	0	0.93709	0	0	0	0	0	0.736966
ENSG00000282989	KB-1396H2.2	0	0.93709	0	0.937862	0	0	0.947526	1.47393
ENSG00000258644	SYNJ2BP-COX16	2.23305	0	1.23431	0	0	1.21972	0.947526	0.736966
ENSG00000279502	RP11-354E23.4	1.11652	0	0	0	0	7.31832	1.89505	2.94786
ENSG00000276047	RN7SL711P	0	0.93709	0	0.937862	1.33405	0	0	0.736966
ENSG00000267119	RPL10P15	2.23305	0.93709	1.23431	0	1.33405	0	0.947526	0
ENSG00000261273	LA16c-444G7.1	0	0.93709	0	0.937862	0	0	0	0
ENSG00000281772	RP11-567F11.2	1.11652	0	0	0.937862	4.00214	0	1.89505	1.47393
ENSG00000218305	CDC14C	1.11652	0	0	0	0	0	0	0.736966
ENSG00000183395	PMCH	1.11652	0	0	0	0	0	0	1.47393
ENSG00000230721	RP4-612B15.2	1.11652	0	0	1.87572	0	0	0	1.47393
ENSG00000077264	PAK3	1.11652	0.93709	1.23431	0	1.33405	3.65916	0	0
ENSG00000120210	INSL6	0	1.87418	0	0	0	0	0	0
ENSG00000186340	THBS2	2.23305	0.93709	1.23431	0	1.33405	1.21972	0.947526	0
ENSG00000247925	RP3-510L9.1	1.11652	0	0	0	0	1.21972	0.947526	0
ENSG00000253075	RN7SKP92	0	0.93709	0	0	0	2.43944	0.947526	0
ENSG00000272770	RP11-74E22.5	0	0.93709	0	0	0	0	0	0
ENSG00000197620	CXorf40A	200.974	251.14	222.175	278.545	252.135	301.271	277.625	254.99
ENSG00000250604	RP11-597D13.8	0	1.87418	0	0	0	0	0	0
ENSG00000205795	CYS1	60.2923	47.7916	39.4978	37.5145	18.6766	30.493	31.2684	25.0568
ENSG00000254902	ANO1-AS1	2.23305	0	0	0	0	0	0	0
ENSG00000116962	NID1	0	0.93709	0	0	0	1.21972	0	0
ENSG00000229368	AC090587.4	17.8644	16.8676	17.2803	25.3223	10.6724	17.0761	5.68516	5.89573
ENSG00000273530	AC016821.2	2.23305	0	0	0.937862	0	3.65916	0.947526	4.42179
ENSG00000236668	RP11-85O21.2	1.11652	0.93709	0	0	0	0	0	1.47393
ENSG00000218226	TATDN2P2	2.23305	0	0	0	0	2.43944	0	0.736966
ENSG00000242908	AADACL2-AS1	2.23305	0.93709	1.23431	0	0	0	0	2.94786
ENSG00000225111	AC083900.1	2.23305	0.93709	1.23431	1.87572	0	1.21972	0	1.47393
ENSG00000255618	RP11-357K6.1	0	1.87418	0	0	0	0	0.947526	1.47393
ENSG00000169062	UPF3A	1930.47	1985.69	1789.74	1720.98	2011.74	2261.36	1951.9	1941.17
ENSG00000168928	CTRB2	1.11652	0	0	0	2.66809	0	0	1.47393
ENSG00000251821	RNU6-583P	3.34957	4.68545	4.93722	5.62717	1.33405	3.65916	4.73763	8.10662
ENSG00000222714	RN7SKP38	1.11652	0	0	0	0	0	0.947526	0.736966
ENSG00000171055	FEZ2	551.563	619.416	599.872	660.255	441.569	517.161	554.303	648.53
ENSG00000167723	TRPV3	579.476	675.642	620.856	569.282	731.057	714.756	356.27	326.476
ENSG00000237341	SYP-AS1	1.11652	0.93709	1.23431	0.937862	4.00214	2.43944	2.84258	0
ENSG00000224514	LINC00620	0	0.93709	0	2.81359	0	0	0	0.736966
ENSG00000147041	SYTL5	0	0.93709	0	0	5.33618	0	1.89505	2.2109
ENSG00000125337	KIF25	2.23305	0	0	0	0	0	0.947526	0
ENSG00000215572	ESRRAP1	0	1.87418	0	0.937862	0	1.21972	0	0
ENSG00000175324	LSM1	664.332	747.798	747.989	706.21	584.312	567.17	706.854	773.814
ENSG00000274367	LA16c-380H5.6	0	1.87418	0	1.87572	2.66809	1.21972	0	0
ENSG00000163050	ADCK3	893.22	734.678	729.475	736.222	808.432	863.562	833.823	821.717
ENSG00000168661	ZNF30	148.498	163.054	169.1	149.12	137.407	190.276	189.505	164.343
ENSG00000278549	MIR6736	1.11652	0	0	0.937862	0	2.43944	0	0
ENSG00000264616	MIR4755	0	0.93709	0	0	0	10.9775	0	1.47393
ENSG00000103496	STX4	887.637	1008.31	872.654	924.732	1076.58	925.768	957.949	865.935
ENSG00000200314	Y_RNA.136-201	2.23305	0	0	0.937862	0	0	0.947526	0
ENSG00000274135	SNORD27	1.11652	0	0	0	0	0	2.84258	0
ENSG00000105287	PRKD2	612.972	710.314	609.747	524.265	803.096	658.649	736.228	748.02
ENSG00000255197	RP11-750H9.5	1.11652	0.93709	0	0.937862	0	0	1.89505	0
ENSG00000100578	KIAA0586	1091.96	1163.87	1089.89	947.241	936.5	1179.47	847.088	978.69
ENSG00000112640	PPP2R5D	1376.67	1680.2	1426.86	1503.39	1418.09	1336.81	1645.85	1598.48
ENSG00000184209	SNRNP35	619.671	666.271	622.09	645.249	741.73	775.742	627.262	579.992
ENSG00000165805	C12orf50	1.11652	0.93709	1.23431	0	2.66809	0	0	0
ENSG00000235821	IFITM4P	1.11652	0	0	2.81359	0	0	0	0
ENSG00000272472	RP11-95G17.2	1.11652	1.87418	0	0	0	0	0	1.47393
ENSG00000225968	ELFN1	0	1.87418	1.23431	0.937862	1.33405	1.21972	1.89505	0.736966
ENSG00000152749	GPR180	820.646	882.739	850.436	725.905	1184.63	1259.97	409.331	466.499
ENSG00000267552	CTD-2528L19.4	0	0.93709	0	0	0	1.21972	0	1.47393
ENSG00000267927	CTD-2525I3.2	2.23305	0	1.23431	0.937862	4.00214	0	0.947526	0
ENSG00000270828	RP3-466P17.2	1.11652	0.93709	0	0	0	0	0	0
ENSG00000227155	RP11-165F24.3	1.11652	0.93709	1.23431	1.87572	2.66809	1.21972	0.947526	0
ENSG00000229431	RP1-92O14.6	0	1.87418	1.23431	2.81359	2.66809	2.43944	0	0
ENSG00000212588	SNORA26	13.3983	4.68545	7.40583	4.68931	2.66809	15.8564	2.84258	6.63269
ENSG00000273926	AC093928.1	2.23305	0	0	0	0	0	0	0.736966
ENSG00000100030	MAPK1	3558.36	3925.47	3609.11	3638.91	3316.44	3518.89	4297.98	4737.95
ENSG00000261235	RP11-510J16.5	18.9809	39.3578	27.1547	26.2601	18.6766	18.2958	77.6971	103.175
ENSG00000253929	CASC21	1.11652	0.93709	1.23431	1.87572	0	2.43944	2.84258	2.2109
ENSG00000207468	SNORA19	1.11652	0	0	0	1.33405	0	0	0
ENSG00000273812	WI2-87327B8.2	0	0.93709	0	0	0	0	0	0
ENSG00000222872	RNU4-78P	0	0.93709	0	0	1.33405	0	1.89505	2.94786
ENSG00000279017	RP11-697K23.3	1.11652	0	0	0	1.33405	0	1.89505	1.47393
ENSG00000279909	AC110615.1	0	0.93709	0	0.937862	1.33405	0	0	1.47393
ENSG00000239498	AC114765.1	2.23305	0	0	0	0	0	0	1.47393
ENSG00000277688	RP11-697E22.1	0	0.93709	0	0	0	0	0	0
ENSG00000229896	RP11-456H18.2	2.23305	0.93709	1.23431	1.87572	5.33618	2.43944	0.947526	2.2109
ENSG00000260036	RP11-178D12.2	0	1.87418	0	0.937862	1.33405	3.65916	1.89505	1.47393
ENSG00000138032	PPM1B	1064.05	1028.92	963.993	1138.56	1083.25	1025.78	1336.96	1388.44
ENSG00000277962	AC127030.1	0	0.93709	0	0	2.66809	1.21972	0.947526	0
ENSG00000260194	RP11-357N13.2	2.23305	0	0	0	0	0	0.947526	2.2109
ENSG00000117751	PPP1R8	1601.1	1597.74	1540.41	1664.71	1324.71	1270.95	1455.4	1451.09
ENSG00000224462	C4BPAP1	10.0487	0.93709	4.93722	6.56504	0	7.31832	18.9505	8.84359
ENSG00000116062	MSH6	2206.25	2841.26	2663.63	2254.62	1703.58	1901.54	1515.09	1605.11
ENSG00000251555	RP11-745L13.2	1.11652	0.93709	0	0	1.33405	0	0	0
ENSG00000133561	GIMAP6	0	1.87418	0	0.937862	0	0	0	0
ENSG00000250284	CTB-1I21.1	2.23305	0	0	0	0	0	6.63268	0.736966
ENSG00000266315	MIR4668	1.11652	0	0	0.937862	0	4.87888	1.89505	0
ENSG00000237879	LINC00398	0	0.93709	0	0	2.66809	0	0	0
ENSG00000240093	AC093627.12	0	0.93709	0	0	0	1.21972	0	0
ENSG00000212257	RNU6-1176P	1.11652	0	0	0	0	0	2.84258	0
ENSG00000184478	OR56A3	0	0.93709	0	0.937862	2.66809	0	0.947526	0.736966
ENSG00000180628	PCGF5	2023.14	2173.11	2114.37	2079.24	2290.56	2086.94	2136.67	2303.75
ENSG00000118491	ZC2HC1B	2.23305	0	1.23431	0.937862	0	0	0.947526	0.736966
ENSG00000122678	POLM	922.249	906.166	785.018	781.239	884.472	894.055	1155.03	1103.97
ENSG00000255966	RP5-940J5.3	17.8644	13.1193	16.046	9.37862	9.33832	8.53804	11.3703	8.84359
ENSG00000215274	GAGE10	1.11652	0.93709	1.23431	0	2.66809	0	0	0.736966
ENSG00000240790	AC073934.6	1.11652	0	0	0	0	0	0.947526	0
ENSG00000240541	TM4SF1-AS1	1.11652	0.93709	1.23431	1.87572	1.33405	4.87888	0	1.47393
ENSG00000265641	MIR3929	2.23305	0	0	0	0	0	0	0
ENSG00000130349	C6orf203	353.938	410.445	403.618	372.331	385.539	368.356	357.217	346.374
ENSG00000175376	EIF1AD	1013.8	937.09	968.93	907.851	1183.3	1013.59	1033.75	958.055
ENSG00000171658	RP11-443P15.2	0	3.74836	2.46861	3.75145	33.3511	2.43944	3.7901	2.2109
ENSG00000203496	RP11-291L22.4	2.23305	0.93709	1.23431	0	0	0	0	0.736966
ENSG00000199603	RNU6-951P	1.11652	0.93709	1.23431	2.81359	0	3.65916	1.89505	3.68483
ENSG00000170074	FAM153A	1.11652	0	0	0	1.33405	0	0.947526	0
ENSG00000275132	RN7SL663P	3.34957	4.68545	4.93722	3.75145	1.33405	4.87888	1.89505	8.84359
ENSG00000260490	MYL12BP1	0	1.87418	0	3.75145	6.67023	1.21972	3.7901	1.47393
ENSG00000008282	SYPL1	3057.04	2944.34	2929.01	3566.69	3048.3	3192.01	3652.71	4096.79
ENSG00000170498	KISS1	4.4661	4.68545	3.70292	0	1.33405	12.1972	4.73763	3.68483
ENSG00000185065	AC000068.5	83.7394	47.7916	64.1839	56.2717	57.364	45.1296	32.2159	39.7961
ENSG00000223375	RP11-224O19.5	2.23305	0	0	0	0	0	0	0
ENSG00000270533	bP-21201H5.1	0	0.93709	0	0.937862	0	0	0.947526	0.736966
ENSG00000257696	RP11-175P13.2	41.3114	33.7352	29.6233	46.8931	32.0171	28.0536	42.6387	60.4312
ENSG00000255394	C8orf49	2.23305	0	0	0	0	0	0	0
ENSG00000129596	CDO1	2.23305	0.93709	1.23431	3.75145	1.33405	1.21972	0	1.47393
ENSG00000267272	LINC01140	7.81567	8.43381	4.93722	1.87572	8.00428	7.31832	11.3703	9.58055
ENSG00000142330	CAPN10	301.462	399.2	278.953	286.986	458.912	363.477	481.343	392.066
ENSG00000248275	TRIM52-AS1	63.6419	84.3381	72.824	74.0911	49.3597	58.5466	53.0615	51.5876
ENSG00000028116	VRK2	482.339	552.883	490.019	534.582	480.257	606.201	379.958	456.919
ENSG00000274713	MIR7974	0	0.93709	0	0.937862	0	2.43944	0	0
ENSG00000229939	RP11-111F16.2	1.11652	0.93709	0	1.87572	0	2.43944	0	0
ENSG00000122965	RBM19	2110.23	2324.92	2100.79	2246.18	2433.3	2347.96	2356.5	2191.74
ENSG00000212542	RNA5SP496	1.11652	0	0	0	0	0	0.947526	0
ENSG00000255031	RP11-802E16.3	58.0593	44.0432	33.3262	29.0737	20.0107	48.7888	41.6911	39.0592
ENSG00000228933	RP11-268G12.1	1.11652	0.93709	0	4.68931	1.33405	0	7.58021	2.94786
ENSG00000280009	CTD-2123J17.2	0	0.93709	0	0	0	1.21972	0.947526	0
ENSG00000248242	RP11-556I14.2	2.23305	0	0	0	0	0	0	1.47393
ENSG00000278276	RP3-324O17.8	2.23305	0.93709	1.23431	2.81359	1.33405	0	1.89505	5.15876
ENSG00000260648	RP11-133K1.7	1.11652	0.93709	1.23431	1.87572	0	3.65916	0	0.736966
ENSG00000266601	RP11-6N17.3	3.34957	0	1.23431	0.937862	1.33405	1.21972	0.947526	0
ENSG00000221491	SNORA2C	1.11652	0	0	0	1.33405	0	0	1.47393
ENSG00000259257	RP11-616M17.1	0	0.93709	0	1.87572	4.00214	1.21972	0	0.736966
ENSG00000087152	ATXN7L3	3128.5	3366.96	3163.52	2985.22	4118.2	3435.95	3690.61	3469.63
ENSG00000177291	GJD4	1.11652	0	0	1.87572	0	0	0	0.736966
ENSG00000279996	CTB-139P11.2	1.11652	1.87418	0	0	0	1.21972	0.947526	0.736966
ENSG00000276691	RP5-1057I20.5	0	0.93709	0	0	0	1.21972	0	2.2109
ENSG00000226450	CYP2D8P	8.9322	12.1822	7.40583	4.68931	10.6724	4.87888	10.4228	6.63269
ENSG00000272896	RP11-216L13.17	1.11652	0.93709	1.23431	0	1.33405	0	0.947526	1.47393
ENSG00000281727	AC061992.1	2.23305	0	0	0	0	0	0	1.47393
ENSG00000206903	SNORA24.1-201	2.23305	0	0	0	0	0	0	0
ENSG00000230568	SF3A3P1	0	1.87418	0	0	0	0	0	0
ENSG00000215559	ANKRD20A11P	126.167	150.871	95.0415	79.7183	140.075	219.55	85.2773	129.706
ENSG00000100154	TTC28	825.112	989.567	797.361	769.047	781.751	916.01	1120.92	1047.23
ENSG00000266750	MIR4645	1.11652	0	0	0.937862	0	0	0	0
ENSG00000275491	RP5-1009E24.8	0	0.93709	0	0.937862	2.66809	2.43944	1.89505	0
ENSG00000241959	RN7SL76P	1.11652	0	0	0	0	3.65916	0.947526	0
ENSG00000272215	U7.1-201	2.23305	0.93709	1.23431	0	1.33405	6.0986	2.84258	2.94786
ENSG00000264536	MIR5706	1.11652	0	0	0	1.33405	1.21972	1.89505	0
ENSG00000235432	RP5-930J4.5	2.23305	0	0	0.937862	0	0	0	0
ENSG00000275930	Y_RNA.801-201	0	0.93709	0	0.937862	1.33405	1.21972	0	0.736966
ENSG00000147166	ITGB1BP2	22.3305	10.308	16.046	17.8194	5.33618	20.7352	16.1079	8.84359
ENSG00000266019	MIR3609	1.11652	0.93709	1.23431	0.937862	0	1.21972	0	0.736966
ENSG00000252034	RNY4P37	0	0.93709	0	0	0	2.43944	0	0
ENSG00000165775	FUNDC2	1301.87	1245.39	1276.27	1226.72	1474.12	1355.11	1332.22	1342.01
ENSG00000273019	RP11-508N22.13	0	1.87418	0	0.937862	1.33405	1.21972	0	1.47393
ENSG00000137727	ARHGAP20	1.11652	0.93709	1.23431	0.937862	0	0	3.7901	2.94786
ENSG00000272324	CTD-2154B17.4	1.11652	0	0	0	0	0	0.947526	0
ENSG00000248873	SERBP1P6	0	1.87418	1.23431	0	0	1.21972	0.947526	1.47393
ENSG00000100336	APOL4	1.11652	0.93709	0	0	0	0	0	2.2109
ENSG00000164896	FASTK	1467.11	1750.48	1440.43	1387.1	1919.69	1672.24	1807.88	1745.13
ENSG00000164118	CEP44	599.574	744.049	622.09	626.492	534.952	602.542	662.321	642.634
ENSG00000172766	NAA16	345.006	447.929	381.4	344.195	352.188	350.06	321.211	329.424
ENSG00000131969	ABHD12B	2.23305	0	1.23431	0	4.00214	0	0	1.47393
ENSG00000272255	CTD-3224K15.3	1.11652	0	0	0	0	1.21972	0	2.2109
ENSG00000202517	SNORA64.3-201	2.23305	0	0	0	0	2.43944	0	0
ENSG00000090512	FETUB	2.23305	0	1.23431	1.87572	1.33405	0	0	0
ENSG00000229835	KHSRPP1	0	0.93709	0	0	0	0	0	0.736966
ENSG00000258830	RP11-123K3.4	3.34957	0	0	0	0	1.21972	0.947526	0
ENSG00000166971	AKTIP	1591.05	1590.24	1555.22	1871.04	1391.41	1472.2	1599.42	1644.17
ENSG00000276696	Y_RNA.807-201	3.34957	0	2.46861	0.937862	0	1.21972	0.947526	3.68483
ENSG00000256450	RP11-424M22.1	0	0.93709	0	0	0	0	0.947526	0
ENSG00000214561	RBBP4P4	0	0.93709	0	0	1.33405	0	0	0.736966
ENSG00000229563	LINC01204	1.11652	0.93709	0	0	0	1.21972	0	2.2109
ENSG00000224116	INHBA-AS1	1.11652	0	0	0	0	0	0.947526	0
ENSG00000283031	RP11-557N21.1	2.23305	0	1.23431	0	0	0	1.89505	2.94786
ENSG00000221555	AC068669.1	0	1.87418	0	0.937862	0	0	3.7901	2.94786
ENSG00000265062	AL133228.1	1.11652	0.93709	1.23431	0	0	1.21972	2.84258	0.736966
ENSG00000252985	SNORD116	0	0.93709	0	2.81359	2.66809	4.87888	0.947526	3.68483
ENSG00000238411	CR381670.1	1.11652	0.93709	0	0	0	2.43944	1.89505	2.2109
ENSG00000236457	AC130689.5	2.23305	0	0	0	0	0	0	2.2109
ENSG00000235205	TATDN2P3	2.23305	0	0	0.937862	0	0	0	0
ENSG00000099284	H2AFY2	702.294	822.765	747.989	816.878	576.308	478.13	685.061	624.21
ENSG00000127311	HELB	88.2055	94.6461	95.0415	75.029	88.047	110.995	90.9625	92.8577
ENSG00000233133	AC104451.2	1.11652	0	0	0.937862	0	3.65916	2.84258	2.2109
ENSG00000258284	POLR2KP1	6.69915	2.81127	3.70292	11.2543	8.00428	7.31832	9.47526	2.2109
ENSG00000124383	MPHOSPH10	1181.28	1310.99	1212.09	2795.77	969.851	1102.63	1003.43	1121.66
ENSG00000237854	LINC00674	461.125	427.313	435.71	417.349	329.509	409.826	528.72	591.783
ENSG00000255568	BRWD1-AS2	5.58262	9.3709	6.17153	3.75145	4.00214	1.21972	13.2654	13.2654
ENSG00000067113	PLPP1	445.493	446.992	439.413	461.428	486.927	419.584	542.932	621.999
ENSG00000226234	KRT18P24	0	0.93709	0	0	1.33405	1.21972	0.947526	0
ENSG00000171823	FBXL14	264.616	279.253	257.97	240.093	336.18	252.482	342.057	314.684
ENSG00000268163	AC004076.9	2.23305	4.68545	2.46861	4.68931	2.66809	4.87888	5.68516	5.89573
ENSG00000172380	GNG12	2145.96	2233.09	2153.86	2258.37	1899.68	2010.1	1894.1	2157.1
ENSG00000265190	ANXA8	0	0.93709	0	0.937862	1.33405	0	0	0
ENSG00000258658	RP11-517O13.3	1.11652	0.93709	1.23431	0	1.33405	1.21972	0	0
ENSG00000215029	TCP11X2	1.11652	0.93709	1.23431	0.937862	0	1.21972	0	4.42179
ENSG00000208037	MIR320A	2.23305	0.93709	0	0.937862	0	0	0	2.2109
ENSG00000251868	RNU7-71P	0	0.93709	0	0	0	0	0	0
ENSG00000231355	AP000302.58	1.11652	0	0	0	0	1.21972	0	0
ENSG00000216781	RP1-290I10.2	1.11652	0	0	0	0	0	0	0
ENSG00000101850	GPR143	55.8262	45.9174	50.6065	56.2717	60.0321	24.3944	42.6387	39.0592
ENSG00000104325	DECR1	2053.29	1988.5	2121.77	2200.23	2165.16	2467.49	2250.37	2211.63
ENSG00000251273	RP11-549K20.1	0	0.93709	0	0	0	0	0	0.736966
ENSG00000196420	S100A5	0	1.87418	0	0	0	0	0	0.736966
ENSG00000233229	CNOT7P1	1.11652	0.93709	1.23431	0	0	0	0	0
ENSG00000274272	RP11-44M6.7	42.4279	62.785	30.8576	30.9495	62.7002	41.4705	54.9565	51.5876
ENSG00000280675	AC092384.1	1.11652	1.87418	0	0.937862	0	0	0.947526	1.47393
ENSG00000228196	PTPN2P1	1.11652	1.87418	0	0	0	0	0	0.736966
ENSG00000124074	ENKD1	571.661	734.678	555.437	501.756	542.957	541.556	755.178	841.615
ENSG00000126746	ZNF384	704.527	548.198	556.672	554.277	582.978	665.967	591.256	629.369
ENSG00000049860	HEXB	4620.18	5404.2	5101.38	4930.34	5385.54	4360.5	4201.33	4425.48
ENSG00000100603	SNW1	2657.33	2631.35	2594.51	2671.03	2355.93	2427.24	2577.27	2600.75
ENSG00000162849	KIF26B	0	0.93709	0	0	2.66809	0	0	0
ENSG00000125703	ATG4C	356.171	341.101	314.748	353.574	318.837	314.688	311.736	403.857
ENSG00000159674	SPON2	14.5148	5.62254	4.93722	5.62717	8.00428	1.21972	12.3178	14.7393
ENSG00000258695	RP3-414A15.2	3.34957	4.68545	3.70292	5.62717	4.00214	3.65916	0	0.736966
ENSG00000261970	RP11-342L8.2	6.69915	4.68545	2.46861	6.56504	10.6724	8.53804	3.7901	6.63269
ENSG00000232117	LINC00384	2.23305	0	0	0.937862	0	0	0	2.94786
ENSG00000105270	CLIP3	87.0889	69.3447	75.2926	76.9047	86.713	93.9185	92.8576	75.1705
ENSG00000240770	C21orf91-OT1	0	0.93709	0	1.87572	0	0	0	1.47393
ENSG00000162961	DPY30	841.86	930.53	887.466	977.253	1029.88	955.041	900.15	1017.01
ENSG00000232000	CLCN3P1	1.11652	0.93709	0	5.62717	2.66809	0	1.89505	0
ENSG00000163660	CCNL1	4534.21	4740.74	4054.69	5051.33	5442.91	5241.14	4175.75	4723.21
ENSG00000232149	FERP1	1.11652	0	0	0	1.33405	2.43944	0.947526	0
ENSG00000261594	TPBGL	1.11652	0.93709	0	0	0	0	0.947526	0
ENSG00000147570	DNAJC5B	8.9322	7.49672	7.40583	6.56504	2.66809	8.53804	3.7901	5.89573
ENSG00000152944	MED21	1454.83	1402.82	1400.94	1440.56	1108.59	1159.95	1078.28	1328.75
ENSG00000161649	CD300LG	1.11652	0	0	0	0	1.21972	0	0.736966
ENSG00000277764	Vax2os1_3.1-201	1.11652	0.93709	1.23431	0	1.33405	0	0	2.2109
ENSG00000134242	PTPN22	0	1.87418	0	0	0	0	0.947526	0.736966
ENSG00000258256	RP11-219B4.5	1.11652	0	0	0	0	0	0.947526	0
ENSG00000274097	5S_rRNA.12-201	0	0.93709	0	2.81359	1.33405	0	0.947526	0
ENSG00000100721	TCL1A	0	0.93709	0	0	0	0	0	1.47393
ENSG00000241781	AL161626.1	3.34957	3.74836	2.46861	0.937862	1.33405	18.2958	3.7901	5.15876
ENSG00000228308	LINC01209	1.11652	0.93709	0	0	1.33405	1.21972	2.84258	2.2109
ENSG00000235555	SUMO1P4	2.23305	0	0	0	0	0	0	0
ENSG00000236206	RP11-306I1.2	1.11652	0.93709	1.23431	0.937862	0	0	0.947526	0
ENSG00000272375	RP11-51J9.6	7.81567	2.81127	4.93722	5.62717	14.6745	2.43944	1.89505	3.68483
ENSG00000214424	FAM149B1P1	0	0.93709	0	0.937862	0	0	0	0
ENSG00000119487	MAPKAP1	3767.15	3851.44	3667.12	3678.3	3344.45	3254.21	4862.7	4544.13
ENSG00000205882	DEFB134	2.23305	0	0	0.937862	0	0	0	0.736966
ENSG00000232164	AC092669.3	0	1.87418	0	0	0	0	1.89505	0.736966
ENSG00000152503	TRIM36	515.834	357.968	424.601	367.642	413.554	392.75	377.115	405.331
ENSG00000114439	BBX	4140.07	3262.01	3738.71	3640.78	3431.17	3349.35	5019.99	5377.64
ENSG00000109920	FNBP4	3562.83	4106.33	3496.79	3282.52	3756.67	4332.45	3262.33	3217.59
ENSG00000261239	ANKRD26P1	2.23305	0	1.23431	0.937862	6.67023	1.21972	0	2.2109
ENSG00000135148	TRAFD1	1681.49	1675.52	1637.92	1819.45	1747.6	1847.88	1377.7	1350.86
ENSG00000256678	RP11-611O2.2	0	1.87418	0	0	1.33405	1.21972	0	0
ENSG00000227382	EIF4A2P2	46.894	49.6658	50.6065	39.3902	32.0171	89.0396	76.7496	56.0094
ENSG00000166477	LEO1	1434.73	1492.78	1413.28	1413.36	2161.15	2205.25	1074.49	1199.04
ENSG00000273212	AC000068.10	2.23305	0.93709	1.23431	2.81359	1.33405	2.43944	1.89505	2.2109
ENSG00000033011	ALG1	1223.71	1048.6	1105.94	1091.67	1435.43	1189.23	1059.33	1016.28
ENSG00000102738	MRPS31	482.339	425.439	448.053	461.428	425.561	476.911	376.168	469.447
ENSG00000079387	SENP1	1433.62	1730.81	1582.38	1417.11	1399.41	1412.44	1071.65	1140.09
ENSG00000043093	DCUN1D1	3848.66	4170.99	3951.01	3979.35	3963.45	4086.06	3956.87	4284.72
ENSG00000259006	RP11-566K11.4	0	1.87418	1.23431	0.937862	2.66809	0	0	0
ENSG00000088727	KIF9	284.714	231.461	239.455	255.099	205.443	217.11	320.264	368.483
ENSG00000170827	CELP	2.23305	0.93709	1.23431	0.937862	1.33405	1.21972	1.89505	4.42179
ENSG00000198774	RASSF9	2.23305	6.55963	1.23431	2.81359	2.66809	4.87888	2.84258	2.2109
ENSG00000119919	NKX2-3	1.11652	0.93709	1.23431	0	0	0	4.73763	0
ENSG00000278599	TBC1D3E	0	1.87418	1.23431	2.81359	2.66809	1.21972	0.947526	0
ENSG00000231340	ACTG1P10	2.23305	0	1.23431	0	0	0	0	0
ENSG00000236866	AL157902.3	1.11652	0	0	1.87572	0	0	0	0
ENSG00000257284	RP11-190J23.1	1.11652	0	0	0	0	0	0	0
ENSG00000232568	RPL23AP35	1.11652	0	0	0	0	1.21972	0.947526	0
ENSG00000282951	CTC-490E21.14	0	0.93709	0	0	1.33405	0	0	0.736966
ENSG00000106443	PHF14	2383.78	1950.08	2145.22	2131.76	2203.84	2389.43	2028.65	2064.24
ENSG00000259295	CSPG4P12	0	0.93709	0	0	1.33405	0	0	1.47393
ENSG00000106477	CEP41	474.523	373.899	407.321	430.479	266.809	190.276	393.223	493.767
ENSG00000221322	AC116533.1	0	0.93709	0	0.937862	0	0	2.84258	0
ENSG00000229798	KRT18P26	0	0.93709	0	0.937862	0	2.43944	0.947526	0.736966
ENSG00000153904	DDAH1	1516.24	1904.17	1684.83	1596.24	1563.5	1425.85	1573.84	2007.49
ENSG00000200237	SNORA70.1-201	1.11652	0.93709	0	0	0	0	0	0.736966
ENSG00000110628	SLC22A18	482.339	557.568	393.743	344.195	525.614	491.547	582.729	507.769
ENSG00000259415	RP11-7M10.2	3.34957	0	0	0.937862	0	2.43944	3.7901	2.94786
ENSG00000249180	CTC-506B8.1	2.23305	0	0	0.937862	4.00214	0	0	1.47393
ENSG00000063601	MTMR1	2285.53	2347.41	2078.57	2175.84	1943.7	2411.39	2072.24	2241.85
ENSG00000270392	PFN1P2	1.11652	1.87418	1.23431	0.937862	0	2.43944	1.89505	0
ENSG00000240750	RN7SL559P	3.34957	4.68545	3.70292	0.937862	6.67023	10.9775	9.47526	3.68483
ENSG00000196865	NHLRC2	1186.87	1366.28	1217.03	1249.23	1197.97	1253.87	995.85	1089.97
ENSG00000255446	CTD-2531D15.4	0	0.93709	0	0	0	0	0	0
ENSG00000272715	RP4-753F5.1	0	1.87418	0	0.937862	1.33405	4.87888	1.89505	0
ENSG00000207306	RNU6-1152P	1.11652	0	0	1.87572	0	0	0.947526	1.47393
ENSG00000066336	SPI1	0	0.93709	0	0	0	0	0	0.736966
ENSG00000237118	CYP2F2P	0	1.87418	0	0	0	0	0	0
ENSG00000257653	RP11-579D7.2	1.11652	0.93709	0	1.87572	2.66809	2.43944	1.89505	2.94786
ENSG00000072041	SLC6A15	1.11652	1.87418	0	0.937862	0	1.21972	1.89505	0.736966
ENSG00000269118	FAM90A28P	0	0.93709	0	0	0	0	0	0
ENSG00000204928	GRXCR2	2.23305	0.93709	0	0	1.33405	0	0.947526	0
ENSG00000226241	LL0XNC01-221F2.2	0	0.93709	0	0	0	1.21972	0.947526	0.736966
ENSG00000281220	AC011404.1	0	1.87418	0	0	0	0	0	0
ENSG00000219133	RP11-203F10.6	5.58262	3.74836	6.17153	2.81359	8.00428	4.87888	0.947526	0.736966
ENSG00000225392	AC016700.4	0	0.93709	0	0	1.33405	1.21972	0.947526	0
ENSG00000164889	SLC4A2	2799.13	3153.31	2703.13	2882.05	2702.78	2577.27	2022.97	1857.15
ENSG00000188153	COL4A5	2062.22	2813.14	2330.37	2477.83	2095.79	1927.16	2168.89	2056.87
ENSG00000138823	MTTP	3.34957	0	1.23431	0.937862	0	2.43944	7.58021	2.2109
ENSG00000231409	RP11-83J16.1	1.11652	1.87418	1.23431	0.937862	2.66809	1.21972	0	2.2109
ENSG00000237361	TUSC8	0	0.93709	0	0.937862	1.33405	0	0	0.736966
ENSG00000236796	RP11-462B18.3	1.11652	1.87418	1.23431	0	5.33618	1.21972	1.89505	2.2109
ENSG00000117601	SERPINC1	0	1.87418	1.23431	0	2.66809	0	0.947526	0.736966
ENSG00000268496	CTD-2587H19.2	1.11652	1.87418	1.23431	0	1.33405	1.21972	0	0
ENSG00000189223	PAX8-AS1	1.11652	0.93709	1.23431	0.937862	4.00214	0	0.947526	0
ENSG00000268030	AC005253.2	1.11652	0	0	0	1.33405	2.43944	0	0
ENSG00000150316	CWC15	1282.89	1528.39	1441.67	1568.11	1431.43	1369.75	1390.02	1434.87
ENSG00000048545	GUCA1A	2.23305	0.93709	1.23431	0	0	0	0.947526	0
ENSG00000266320	MIR3909	2.23305	0	0	0.937862	2.66809	0	3.7901	0
ENSG00000175467	SART1	1297.4	1394.39	1242.95	1295.19	1061.9	941.624	1466.77	1367.07
ENSG00000279667	RP11-656D10.7	0	1.87418	0	1.87572	2.66809	1.21972	1.89505	1.47393
ENSG00000235012	AF121897.4	10.0487	0.93709	3.70292	0	1.33405	6.0986	6.63268	2.94786
ENSG00000264577	AC010761.8	10.0487	7.49672	4.93722	5.62717	8.00428	9.75776	1.89505	5.15876
ENSG00000265107	GJA5	1.11652	1.87418	0	2.81359	0	0	0.947526	0
ENSG00000207940	MIR567	0	0.93709	0	0	1.33405	0	0	0
ENSG00000272141	RP11-465B22.8	94.9046	118.073	70.3554	53.4582	124.066	101.237	108.965	107.597
ENSG00000108405	P2RX1	1.11652	0.93709	0	0	0	0	0	0
ENSG00000270755	RP11-138E2.1	2.23305	0.93709	1.23431	0	1.33405	2.43944	3.7901	5.15876
ENSG00000227145	IL21-AS1	2.23305	0.93709	0	5.62717	1.33405	0	1.89505	0
ENSG00000168621	GDNF	1.11652	0.93709	1.23431	0.937862	1.33405	0	0.947526	2.94786
ENSG00000230747	AC021188.4	1.11652	0	0	0.937862	0	1.21972	0	0
ENSG00000185246	PRPF39	2025.38	2361.47	2113.13	2117.69	2286.55	2538.24	1878	2106.25
ENSG00000167941	SOST	1.11652	0	0	0.937862	1.33405	0	0	0
ENSG00000234378	AC098828.2	1.11652	0	0	0.937862	0	0	0	1.47393
ENSG00000144460	NYAP2	1.11652	0	0	0.937862	0	2.43944	0	0
ENSG00000270532	PEBP1P2	2.23305	6.55963	2.46861	4.68931	5.33618	3.65916	3.7901	2.94786
ENSG00000182050	MGAT4C	0	0.93709	0	0	0	0	0	0
ENSG00000167377	ZNF23	75.9237	86.2123	74.0583	67.5261	78.7087	74.4029	84.3298	70.0117
ENSG00000229828	PDE4DIPP1	2.23305	0	0	0.937862	0	0	0	0.736966
ENSG00000272145	NFYC-AS1	115.002	155.557	112.322	99.4134	109.392	128.071	103.28	108.334
ENSG00000153558	FBXL2	551.563	644.718	608.513	646.187	669.691	615.959	753.283	837.93
ENSG00000259493	RP11-621H8.2	0	0.93709	0	0	1.33405	0	0.947526	0.736966
ENSG00000268655	CTB-60B18.10	0	0.93709	0	0.937862	2.66809	0	2.84258	0
ENSG00000242436	RN7SL789P	2.23305	0.93709	1.23431	0	0	0	0	1.47393
ENSG00000257303	RP11-977G19.11	30.1462	19.6789	27.1547	30.9495	25.3469	29.2733	27.4783	16.9502
ENSG00000201863	SNORA51.4-201	1.11652	0	0	0	0	1.21972	0	0.736966
ENSG00000229509	RP11-421E17.4	1.11652	0	0	0	0	0	0	0
ENSG00000236677	AP000688.11	1.11652	0	0	0.937862	0	0	0	0
ENSG00000197467	COL13A1	0	1.87418	1.23431	0.937862	0	1.21972	0.947526	1.47393
ENSG00000213100	KRT18P68	0	1.87418	0	0.937862	1.33405	1.21972	0.947526	0.736966
ENSG00000166391	MOGAT2	0	0.93709	0	2.81359	0	2.43944	0	0
ENSG00000262112	RP11-670E13.5	0	0.93709	0	0	1.33405	0	0.947526	0
ENSG00000101782	RIOK3	1968.43	1689.57	1804.55	1792.25	1961.05	1950.33	2454.09	2648.65
ENSG00000231699	AC020550.7	0	1.87418	0	0.937862	0	1.21972	0	0.736966
ENSG00000207771	MIR550A1	0	0.93709	0	0	0	0	3.7901	0.736966
ENSG00000106302	HYAL4	1.11652	0	0	0.937862	0	0	0	0
ENSG00000170043	TRAPPC1	1192.45	1325.05	1305.9	1326.14	1448.77	1172.15	1322.75	1222.63
ENSG00000277440	RP11-295D4.5	4.4661	3.74836	6.17153	3.75145	0	4.87888	2.84258	3.68483
ENSG00000258872	FDPSP3	2.23305	0.93709	0	2.81359	1.33405	1.21972	0.947526	2.2109
ENSG00000231416	RP11-422P24.9	0	1.87418	1.23431	0	0	1.21972	0	0.736966
ENSG00000133193	FAM104A	1595.51	1842.32	1707.04	1888.85	2009.07	1923.5	2021.07	2088.56
ENSG00000080189	SLC35C2	2324.6	2264.95	2093.38	2263.06	2878.87	2543.12	2832.16	2642.02
ENSG00000187054	TMPRSS11A	1.11652	0	0	0.937862	0	0	0	0.736966
ENSG00000277952	RP11-90D4.4	1.11652	0	0	0.937862	0	0	0	0
ENSG00000138792	ENPEP	1.11652	0.93709	1.23431	0	0	1.21972	0	3.68483
ENSG00000159346	ADIPOR1	4275.17	4762.29	4538.54	4715.57	5601.66	4737.39	6268.83	5927.41
ENSG00000165714	BORCS5	140.682	155.557	120.962	146.307	146.745	185.397	136.444	113.493
ENSG00000257195	HNRNPA1P50	1.11652	0	0	0	0	0	0	0
ENSG00000224236	MRRFP1	0	0.93709	0	0	0	0	0	0.736966
ENSG00000213851	RP11-324J13.1	0	1.87418	0	0	1.33405	0	0	0
ENSG00000266125	AL022400.1	0	1.87418	0	0	0	0	0	0
ENSG00000115306	SPTBN1	3342.88	3538.45	3119.09	3204.68	2769.48	3227.38	3269.91	3445.31
ENSG00000261796	ISY1-RAB43	1.11652	0	0	0.937862	0	0	3.7901	0
ENSG00000182077	PTCHD3	1.11652	1.87418	1.23431	5.62717	4.00214	1.21972	2.84258	0
ENSG00000009307	CSDE1	13111.3	13111.8	13089.8	13321.4	13039	13424.2	10461.6	10708.1
ENSG00000197020	ZNF100	422.046	413.257	372.76	376.083	266.809	301.271	426.387	454.708
ENSG00000145414	NAF1	278.015	315.799	303.639	293.551	238.794	307.369	294.681	294.049
ENSG00000141431	ASXL3	1.11652	0	0	0	0	0	2.84258	0.736966
ENSG00000084112	SSH1	1110.94	1185.42	1142.97	1145.13	968.517	926.987	1441.19	1276.42
ENSG00000223679	AP000362.1	0	0.93709	0	0	2.66809	1.21972	0.947526	0
ENSG00000186280	KDM4D	53.5932	73.093	53.0751	49.7067	30.6831	54.8874	52.1139	57.4833
ENSG00000226709	FGF12-AS3	1.11652	0	0	0	0	2.43944	0.947526	0
ENSG00000272236	XXbac-BPG170G13.32	1.11652	0	0	0	5.33618	0	0.947526	0
ENSG00000197421	GGT3P	1.11652	1.87418	1.23431	2.81359	2.66809	1.21972	0	0
ENSG00000119698	PPP4R4	1177.93	1827.33	1272.57	1280.18	961.847	1230.7	688.851	860.776
ENSG00000273598	PMS2P6	0	0.93709	0	0	0	0	0	0
ENSG00000233254	RPL21P134	0	0.93709	0	0.937862	0	0	0	0
ENSG00000282740	RP5-1182A14.7	1.11652	0	0	0	0	0	0	0.736966
ENSG00000268789	VN1R87P	1.11652	0.93709	1.23431	0	2.66809	0	0	0.736966
ENSG00000166166	TRMT61A	1050.65	1209.78	907.215	836.573	1196.64	1174.59	986.375	927.103
ENSG00000221808	MIR1256	1.11652	0	0	0	0	2.43944	0	0.736966
ENSG00000207653	MIR558	1.11652	0	0	0	0	0	1.89505	0
ENSG00000235062	BCRP5	2.23305	0.93709	1.23431	1.87572	1.33405	1.21972	2.84258	4.42179
ENSG00000131183	SLC34A1	1.11652	0	0	0	0	0	0	0
ENSG00000229886	RP5-1132H15.3	29.0296	27.1756	25.9204	26.2601	16.0086	15.8564	27.4783	19.8981
ENSG00000260891	RP11-96D1.5	1.11652	0	0	0	0	1.21972	0	0
ENSG00000235272	FAM103A2P	16.7479	37.4836	20.9832	20.633	28.015	23.1747	37.901	33.1635
ENSG00000205856	C22orf42	2.23305	0	0	0	0	2.43944	0	0
ENSG00000233452	STXBP5-AS1	3.34957	0	2.46861	4.68931	0	0	2.84258	4.42179
ENSG00000237447	CDC27P2	0	0.93709	0	0	0	0	1.89505	0
ENSG00000110756	HPS5	679.964	757.169	725.772	749.352	781.751	825.751	744.755	726.648
ENSG00000278311	GGNBP2	3800.65	3939.53	3615.28	3486.97	3876.74	3945.79	3846.96	4403.37
ENSG00000243234	CTD-2583A14.1	0	1.87418	1.23431	0.937862	1.33405	2.43944	0	0
ENSG00000127511	SIN3B	969.143	1115.14	918.323	924.732	992.53	1155.08	1105.76	1065.65
ENSG00000277978	RP11-403P17.6	4.4661	5.62254	3.70292	3.75145	2.66809	1.21972	0.947526	1.47393
ENSG00000234925	ATP5HP4	1.11652	1.87418	0	0.937862	2.66809	1.21972	0.947526	0.736966
ENSG00000234928	AP000344.3	13.3983	20.616	13.5774	10.3165	5.33618	8.53804	18.9505	13.2654
ENSG00000258734	RP11-112J1.3	0	0.93709	0	0.937862	0	0	0	0.736966
ENSG00000252777	SCARNA24.2-201	0	0.93709	0	0	0	0	0.947526	0.736966
ENSG00000006059	KRT33A	11.1652	14.9934	17.2803	10.3165	14.6745	9.75776	0	1.47393
ENSG00000276138	U6.50-201	0	0.93709	0	0	0	0	0.947526	0
ENSG00000275258	AC004832.1	1.11652	0	0	0	1.33405	0	0	0
ENSG00000181896	ZNF101	575.01	477.916	515.94	443.609	381.537	409.826	354.375	417.86
ENSG00000252988	RNU6-111P	1.11652	0	0	0	0	0	0.947526	0
ENSG00000214803	RP11-37N22.1	3.34957	0	0	0.937862	0	0	0	0
ENSG00000198108	CHSY3	21.214	29.9869	22.2175	31.8873	20.0107	24.3944	25.5832	33.9004
ENSG00000253923	KB-1980E6.2	2.23305	0.93709	0	0	0	2.43944	5.68516	2.2109
ENSG00000154330	PGM5	1.11652	0	0	0	0	0	0.947526	0
ENSG00000221604	MIR1293	1.11652	1.87418	1.23431	2.81359	1.33405	1.21972	0	0
ENSG00000234335	RPS4XP11	3.34957	0	2.46861	1.87572	1.33405	3.65916	0	1.47393
ENSG00000280140	RP11-597D13.2	1.11652	0	0	0	0	2.43944	0	0
ENSG00000255213	NPM1P35	3.34957	0	1.23431	6.56504	2.66809	4.87888	0	1.47393
ENSG00000276058	STMN1P1	5.58262	3.74836	3.70292	1.87572	8.00428	9.75776	7.58021	4.42179
ENSG00000236567	TCF3P1	0	0.93709	0	0	0	4.87888	0	0
ENSG00000134874	DZIP1	1.11652	0	0	0	0	0	0	1.47393
ENSG00000280114	RP5-875O13.7	32.3792	39.3578	16.046	18.7572	17.3426	26.8338	21.7931	24.3199
ENSG00000254044	RP11-681L8.1	1.11652	0	0	0	0	0	0	1.47393
ENSG00000277142	LINC00235	83.7394	86.2123	66.6525	79.7183	89.3811	82.941	64.4318	58.9573
ENSG00000047315	POLR2B	3916.77	4443.68	4185.53	4116.28	4603.79	4243.41	4282.82	4438.74
ENSG00000273176	RP3-510H16.3	0	1.87418	0	0	0	0	0.947526	0
ENSG00000134815	DHX34	827.345	725.308	667.759	662.131	740.396	818.432	780.761	793.712
ENSG00000276797	MIR24-2	0	0.93709	0	0	0	1.21972	0	0
ENSG00000204603	LINC01257	2.23305	0.93709	2.46861	0.937862	0	0	1.89505	1.47393
ENSG00000262766	RP11-196G11.4	37.9618	41.232	38.2635	54.396	30.6831	54.8874	26.5307	32.4265
ENSG00000185070	FLRT2	1.11652	0	0	0	0	0	0.947526	0
ENSG00000228236	TXNP5	1.11652	0	0	0.937862	0	0	0	0
ENSG00000273632	AC027319.3	1.11652	0	0	0.937862	0	0	0	0
ENSG00000240622	RPL7P15	1.11652	1.87418	1.23431	0	0	1.21972	0.947526	0
ENSG00000279480	RP13-977J11.3	1.11652	0	0	0	0	2.43944	0	0
ENSG00000200646	Y_RNA.173-201	1.11652	0	0	0	0	0	0	0
ENSG00000257991	RP11-2H8.3	1.11652	0	0	0	0	0	0.947526	0
ENSG00000266433	TBC1D3P5	1.11652	0	0	0	0	0	0	0
ENSG00000166351	POTED	1.11652	0	0	0	0	0	0	0
ENSG00000227360	RP11-518I13.1	1.11652	0	0	0	0	0	0	0
ENSG00000162373	BEND5	1.11652	0	0	0.937862	0	0	1.89505	2.2109
ENSG00000227401	RPL37P1	0	1.87418	0	1.87572	0	0	0.947526	1.47393
ENSG00000123454	DBH	1.11652	0	0	0	0	0	0	0
ENSG00000279708	CTD-2335A18.2	1.11652	0	0	0	0	0	0	0
ENSG00000267280	TBX2-AS1	81.5063	159.305	85.1671	73.1533	82.7109	74.4029	118.441	115.704
ENSG00000254450	ALG9-IT1	1.11652	0	0	0	0	3.65916	1.89505	2.2109
ENSG00000242610	OR5BH1P	0	0.93709	0	0.937862	1.33405	1.21972	0	0
ENSG00000261377	PDCD6IPP2	0	0.93709	0	0	0	1.21972	0	0
ENSG00000251185	RP11-542G1.1	1.11652	0.93709	1.23431	3.75145	6.67023	2.43944	5.68516	3.68483
ENSG00000181800	CELF2-AS1	1.11652	0	0	0	0	0	0	0
ENSG00000183560	IZUMO1R	1.11652	0	0	0	0	0	0	0
ENSG00000236516	KLF2P4	1.11652	0	0	0	0	0	0	0
ENSG00000105088	OLFM2	58.0593	53.4141	64.1839	62.8368	29.349	10.9775	32.2159	28.0047
ENSG00000260047	BCAP31P2	1.11652	0	0	0	0	0	0	1.47393
ENSG00000243794	SNRPCP10	1.11652	0	0	0	0	0	0	0
ENSG00000262358	CTD-3195I5.4	0	0.93709	0	0	0	0	0	0
ENSG00000254593	OR7E126P	1.11652	0	0	0	0	0	0	0.736966
ENSG00000253658	LINC01592	1.11652	0	0	0	0	0	0	0
ENSG00000266704	MIR4498	1.11652	0	0	0	0	0	0	0
ENSG00000215156	RP11-1023L17.2	1.11652	0	0	0	0	0	0	0
ENSG00000270050	RP4-769N13.7	1.11652	0	0	0	0	0	0	0
ENSG00000272259	RP11-305P22.9	0	0.93709	0	0.937862	2.66809	0	0	0
ENSG00000255007	CTD-2589M5.4	1.11652	0	0	0	0	0	0	0
ENSG00000255703	RP11-46H11.2	0	1.87418	0	0	0	0	0	0
ENSG00000188158	NHS	2.23305	0.93709	1.23431	0	0	0	3.7901	0
ENSG00000085662	AKR1B1	1.11652	0.93709	0	0	0	2.43944	0.947526	2.2109
ENSG00000270294	RP11-566F5.1	1.11652	0.93709	1.23431	0	0	0	0	0.736966
ENSG00000183604	SMG1P5	113.886	84.3381	76.5269	65.6504	89.3811	126.851	122.231	107.597
ENSG00000257642	RP11-474B16.1	1.11652	0	0	0	0	0	0	0
ENSG00000169495	HTRA4	2.23305	0	0	0.937862	0	0	0	1.47393
ENSG00000160199	PKNOX1	539.281	521.022	539.391	499.881	558.965	483.009	518.297	521.772
ENSG00000248971	KRT8P46	24.5635	24.3643	19.7489	15.0058	32.0171	26.8338	18.9505	16.9502
ENSG00000272788	RP11-674N23.4	0	1.87418	0	0.937862	0	0	0	0
ENSG00000225378	AC015977.6	2.23305	0	0	0.937862	0	0	0	0
ENSG00000207508	RNU6-1237P	0	0.93709	0	0	0	0	0.947526	0
ENSG00000185386	MAPK11	723.508	749.672	657.885	793.432	636.34	629.376	403.646	386.17
ENSG00000272783	RP13-1016M1.2	0	0.93709	0	0	0	0	0.947526	0
ENSG00000233223	AC113189.5	199.858	164.928	178.974	209.143	152.081	146.366	170.555	146.656
ENSG00000227945	RP11-103C16.2	0	0.93709	0	0	2.66809	0	0	0
ENSG00000185198	PRSS57	0	1.87418	1.23431	0	0	0	0.947526	1.47393
ENSG00000235718	MFRP	1.11652	0	0	0	0	0	0	0
ENSG00000260776	RP11-114H24.2	0	1.87418	0	0.937862	0	1.21972	0	0.736966
ENSG00000239198	RPL5P22	1.11652	0	0	0.937862	0	0	0	1.47393
ENSG00000150867	PIP4K2A	342.773	370.151	371.526	396.716	412.22	352.499	591.256	556.409
ENSG00000236723	RP5-1024G6.2	8.9322	13.1193	7.40583	12.1922	12.0064	10.9775	6.63268	10.3175
ENSG00000269910	RP11-73M18.10	6.69915	4.68545	4.93722	3.75145	0	1.21972	3.7901	2.94786
ENSG00000167378	IRGQ	592.875	723.433	677.634	511.135	955.177	789.159	651.898	531.352
ENSG00000276408	RP11-490B18.5	1.11652	0	0	1.87572	0	0	0	0
ENSG00000099381	SETD1A	1174.58	1226.65	1035.58	971.625	1019.21	970.897	1035.65	983.849
ENSG00000202502	RNA5SP151	1.11652	0	0	0	0	0	0	0
ENSG00000253989	IGHVIII-38-1	1.11652	0	0	0	0	0	0	0
ENSG00000222033	LINC01124	0	6.55963	2.46861	2.81359	5.33618	6.0986	4.73763	3.68483
ENSG00000174460	ZCCHC12	14.5148	6.55963	9.87444	7.5029	2.66809	1.21972	3.7901	6.63269
ENSG00000188508	KRTDAP	0	1.87418	0	0	0	0	0.947526	0
ENSG00000236957	RP11-451O13.1	0	0.93709	0	1.87572	0	0	0.947526	0.736966
ENSG00000235370	DNM1P51	1.11652	1.87418	1.23431	0.937862	0	0	0	2.94786
ENSG00000198883	PNMA5	2.23305	0	0	0	0	0	0	0
ENSG00000171757	LRRC34	1.11652	0	0	0	0	0	0	0.736966
ENSG00000256069	A2MP1	1.11652	0	0	0	0	0	0	0
ENSG00000250347	AC005740.4	1.11652	0	0	0	0	0	0	0
ENSG00000234389	AC007278.3	1.11652	0	0	0	0	0	0	0
ENSG00000224467	AC009313.1	1.11652	0	0	0	0	0	0	0
ENSG00000248696	AC011406.2	1.11652	0	0	0	0	0	0	0
ENSG00000230645	AC016682.1	1.11652	0	0	0	0	0	0	0
ENSG00000232325	AC093627.7	1.11652	0	0	0	0	0	0	0
ENSG00000227260	AC116035.1	1.11652	0	0	0	0	0	0	0
ENSG00000221019	AC127526.1	1.11652	0	0	0	0	0	0	0
ENSG00000268758	ADGRE4P	1.11652	0	0	0	0	0	0	0
ENSG00000241981	AF224669.3	1.11652	0	0	0	0	0	0	0
ENSG00000279081	AL356585.2	1.11652	0	0	0	0	0	0	0
ENSG00000265597	AL590764.1	1.11652	0	0	0	0	0	0	0
ENSG00000171819	ANGPTL7	1.11652	0	0	0	0	0	0	0
ENSG00000279771	AP000997.3	1.11652	0	0	0	0	0	0	0
ENSG00000227590	ATP5G1P5	1.11652	0	0	0	0	0	0	0
ENSG00000225712	ATP5G2P1	1.11652	0	0	0	0	0	0	0
ENSG00000277067	CH507-254M2.1	1.11652	0	0	0	0	0	0	0
ENSG00000250274	CTB-114C7.4	1.11652	0	0	0	0	0	0	0
ENSG00000258960	CTD-2014B16.2	1.11652	0	0	0	0	0	0	0
ENSG00000251131	CTD-2035E11.3	1.11652	0	0	0	0	0	0	0
ENSG00000230829	CTD-2186M15.1	1.11652	0	0	0	0	0	0	0
ENSG00000250250	CTD-2350J17.1	1.11652	0	0	0	0	0	0	0
ENSG00000278543	CTD-3018O17.6	1.11652	0	0	0	0	0	0	0
ENSG00000261792	DNM1P28	1.11652	0	0	0	0	0	0	0
ENSG00000248730	EGFLAM-AS4	1.11652	0	0	0	0	0	0	0
ENSG00000187513	GJA4	1.11652	0	0	0	0	0	0	0
ENSG00000135973	GPR45	1.11652	0	0	0	0	0	0	0
ENSG00000197273	GUCA2A	1.11652	0	0	0	0	0	0	0
ENSG00000265541	H3F3BP2	1.11652	0	0	0	0	0	0	0
ENSG00000180189	HMGB1P14	1.11652	0	0	0	0	0	0	0
ENSG00000176256	HMGB4	1.11652	0	0	0	0	0	0	0
ENSG00000232849	LINC00363	1.11652	0	0	0	0	0	0	0
ENSG00000232903	LINC01166	1.11652	0	0	0	0	0	0	0
ENSG00000235492	LINC01221	1.11652	0	0	0	0	0	0	0
ENSG00000267337	LINC01478	1.11652	0	0	0	0	0	0	0
ENSG00000227517	LINC01483	1.11652	0	0	0	0	0	0	0
ENSG00000234766	LINC01496	1.11652	0	0	0	0	0	0	0
ENSG00000215403	LL22NC01-81G9.3	1.11652	0	0	0	0	0	0	0
ENSG00000268975	MIA-RAB4B	1.11652	0	0	0	0	0	0	0
ENSG00000221630	MIR1179	1.11652	0	0	0	0	0	0	0
ENSG00000264470	MIR4794	1.11652	0	0	0	0	0	0	0
ENSG00000264802	MIR5191	1.11652	0	0	0	0	0	0	0
ENSG00000264857	MIR5696	1.11652	0	0	0	0	0	0	0
ENSG00000263987	MIR5698	1.11652	0	0	0	0	0	0	0
ENSG00000223619	MTCO1P17	1.11652	0	0	0	0	0	0	0
ENSG00000249266	MTHFD2P6	1.11652	0	0	0	0	0	0	0
ENSG00000197616	MYH6	1.11652	0	0	0	0	0	0	0
ENSG00000212807	OR2A42	1.11652	0	0	0	0	0	0	0
ENSG00000225980	OR7E19P	1.11652	0	0	0	0	0	0	0
ENSG00000080572	PIH1D3	1.11652	0	0	0	0	0	0	0
ENSG00000233701	PRR23C	1.11652	0	0	0	0	0	0	0
ENSG00000275896	PRSS2	1.11652	0	0	0	0	0	0	0
ENSG00000261603	PRSS46	1.11652	0	0	0	0	0	0	0
ENSG00000275090	RN7SL296P	1.11652	0	0	0	0	0	0	0
ENSG00000239868	RN7SL34P	1.11652	0	0	0	0	0	0	0
ENSG00000264618	RN7SL732P	1.11652	0	0	0	0	0	0	0
ENSG00000222248	RNA5SP201	1.11652	0	0	0	0	0	0	0
ENSG00000212628	RNA5SP241	1.11652	0	0	0	0	0	0	0
ENSG00000222427	RNA5SP338	1.11652	0	0	0	0	0	0	0
ENSG00000222357	RNU2-20P	1.11652	0	0	0	0	0	0	0
ENSG00000201609	RNU4-28P	1.11652	0	0	0	0	0	0	0
ENSG00000251929	RNU6-189P	1.11652	0	0	0	0	0	0	0
ENSG00000200153	RNU6-23P	1.11652	0	0	0	0	0	0	0
ENSG00000222691	RNU6-733P	1.11652	0	0	0	0	0	0	0
ENSG00000224565	RP1-148H17.1	1.11652	0	0	0	0	0	0	0
ENSG00000234557	RP1-164F3.8	1.11652	0	0	0	0	0	0	0
ENSG00000249332	RP1-251I12.1	1.11652	0	0	0	0	0	0	0
ENSG00000251288	RP11-10L12.2	1.11652	0	0	0	0	0	0	0
ENSG00000235685	RP11-126D17.1	1.11652	0	0	0	0	0	0	0
ENSG00000232830	RP11-144C15.1	1.11652	0	0	0	0	0	0	0
ENSG00000258346	RP11-148B3.2	1.11652	0	0	0	0	0	0	0
ENSG00000274351	RP11-203I16.7	1.11652	0	0	0	0	0	0	0
ENSG00000274328	RP11-239C9.1	1.11652	0	0	0	0	0	0	0
ENSG00000273558	RP11-244H18.3	1.11652	0	0	0	0	0	0	0
ENSG00000260058	RP11-279O17.3	1.11652	0	0	0	0	0	0	0
ENSG00000276790	RP11-290H9.5	1.11652	0	0	0	0	0	0	0
ENSG00000236872	RP11-291L19.1	1.11652	0	0	0	0	0	0	0
ENSG00000232188	RP11-312J18.6	1.11652	0	0	0	0	0	0	0
ENSG00000225546	RP11-328J2.1	1.11652	0	0	0	0	0	0	0
ENSG00000224412	RP11-351O1.3	1.11652	0	0	0	0	0	0	0
ENSG00000240573	RP11-354H21.2	1.11652	0	0	0	0	0	0	0
ENSG00000251584	RP11-440I14.3	1.11652	0	0	0	0	0	0	0
ENSG00000233256	RP11-445K13.2	1.11652	0	0	0	0	0	0	0
ENSG00000248973	RP11-445O3.2	1.11652	0	0	0	0	0	0	0
ENSG00000238003	RP11-465N4.2	1.11652	0	0	0	0	0	0	0
ENSG00000230659	RP11-466F5.9	1.11652	0	0	0	0	0	0	0
ENSG00000255016	RP11-481A20.8	1.11652	0	0	0	0	0	0	0
ENSG00000279499	RP11-490N5.3	1.11652	0	0	0	0	0	0	0
ENSG00000254198	RP11-598P20.3	1.11652	0	0	0	0	0	0	0
ENSG00000204283	RP11-637C24.2	1.11652	0	0	0	0	0	0	0
ENSG00000258418	RP11-662J14.1	1.11652	0	0	0	0	0	0	0
ENSG00000258312	RP11-690J15.1	1.11652	0	0	0	0	0	0	0
ENSG00000271543	RP11-692M12.5	1.11652	0	0	0	0	0	0	0
ENSG00000253829	RP11-723D22.3	1.11652	0	0	0	0	0	0	0
ENSG00000227678	RP11-73O6.3	1.11652	0	0	0	0	0	0	0
ENSG00000243225	RP11-7F17.1	1.11652	0	0	0	0	0	0	0
ENSG00000259265	RP11-809H16.4	1.11652	0	0	0	0	0	0	0
ENSG00000266279	RP11-849F2.4	1.11652	0	0	0	0	0	0	0
ENSG00000230597	RP3-331H24.4	1.11652	0	0	0	0	0	0	0
ENSG00000234427	RP3-413H6.2	1.11652	0	0	0	0	0	0	0
ENSG00000229291	RP4-580N22.2	1.11652	0	0	0	0	0	0	0
ENSG00000233589	RP4-694A7.2	1.11652	0	0	0	0	0	0	0
ENSG00000226053	RP5-1070A16.1	1.11652	0	0	0	0	0	0	0
ENSG00000271820	RP5-894D12.5	1.11652	0	0	0	0	0	0	0
ENSG00000280322	RP6-24A23.8	1.11652	0	0	0	0	0	0	0
ENSG00000255903	RPL12P46	1.11652	0	0	0	0	0	0	0
ENSG00000243592	RPL17P22	1.11652	0	0	0	0	0	0	0
ENSG00000234227	RPL7L1P1	1.11652	0	0	0	0	0	0	0
ENSG00000179673	RPRML	1.11652	0	0	0	0	0	0	0
ENSG00000198022	SAGE2P	1.11652	0	0	0	0	0	0	0
ENSG00000268581	SIGLEC18P	1.11652	0	0	0	0	0	0	0
ENSG00000105492	SIGLEC6	1.11652	0	0	0	0	0	0	0
ENSG00000258373	SLC25A3P2	1.11652	0	0	0	0	0	0	0
ENSG00000203870	SMIM9	1.11652	0	0	0	0	0	0	0
ENSG00000281551	snoMe28S-Am2634.2-201	1.11652	0	0	0	0	0	0	0
ENSG00000225642	SNRPEP5	1.11652	0	0	0	0	0	0	0
ENSG00000154548	SRSF12	1.11652	0	0	0	0	0	0	0
ENSG00000227166	STSP1	1.11652	0	0	0	0	0	0	0
ENSG00000229593	SUCLA2P3	1.11652	0	0	0	0	0	0	0
ENSG00000255399	TBX5-AS1	1.11652	0	0	0	0	0	0	0
ENSG00000211797	TRAV17	1.11652	0	0	0	0	0	0	0
ENSG00000211820	TRAV41	1.11652	0	0	0	0	0	0	0
ENSG00000207356	Y_RNA.539-201	1.11652	0	0	0	0	0	0	0
ENSG00000281302	Y_RNA.837-201	1.11652	0	0	0	0	0	0	0
ENSG00000232096	YPEL5P1	1.11652	0	0	0	0	0	0	0
ENSG00000236340	AC000099.1	0	0.93709	0	0	0	0	0	0
ENSG00000228751	AC004022.8	0	0.93709	0	0	0	0	0	0
ENSG00000223829	AC004870.4	0	0.93709	0	0	0	0	0	0
ENSG00000236841	AC007750.5	0	0.93709	0	0	0	0	0	0
ENSG00000280717	AC009121.2	0	0.93709	0	0	0	0	0	0
ENSG00000232548	AC010744.1	0	0.93709	0	0	0	0	0	0
ENSG00000229805	AC011306.1	0	0.93709	0	0	0	0	0	0
ENSG00000265416	AC017028.6	0	0.93709	0	0	0	0	0	0
ENSG00000224881	AC068279.3	0	0.93709	0	0	0	0	0	0
ENSG00000265050	AC092022.1	0	0.93709	0	0	0	0	0	0
ENSG00000231927	AC102953.6	0	0.93709	0	0	0	0	0	0
ENSG00000227680	AC108051.2	0	0.93709	0	0	0	0	0	0
ENSG00000264950	AC113208.1	0	0.93709	0	0	0	0	0	0
ENSG00000265517	AC246787.3	0	0.93709	0	0	0	0	0	0
ENSG00000234735	AL022237.3	0	0.93709	0	0	0	0	0	0
ENSG00000281228	AL132640.1	0	0.93709	0	0	0	0	0	0
ENSG00000221108	AL845259.1	0	0.93709	0	0	0	0	0	0
ENSG00000237735	AP000473.6	0	0.93709	0	0	0	0	0	0
ENSG00000250699	AP000892.4	0	0.93709	0	0	0	0	0	0
ENSG00000183876	ARSI	0	0.93709	0	0	0	0	0	0
ENSG00000172238	ATOH1	0	0.93709	0	0	0	0	0	0
ENSG00000168903	BTNL3	0	0.93709	0	0	0	0	0	0
ENSG00000197826	C4orf22	0	0.93709	0	0	0	0	0	0
ENSG00000165556	CDX2	0	0.93709	0	0	0	0	0	0
ENSG00000278996	CH507-513H4.1	0	0.93709	0	0	0	0	0	0
ENSG00000258981	COX5AP2	0	0.93709	0	0	0	0	0	0
ENSG00000251423	CTB-51A17.1	0	0.93709	0	0	0	0	0	0
ENSG00000249610	CTC-441N14.1	0	0.93709	0	0	0	0	0	0
ENSG00000268390	CTC-518B2.10	0	0.93709	0	0	0	0	0	0
ENSG00000259655	CTD-2054N24.1	0	0.93709	0	0	0	0	0	0
ENSG00000251189	CTD-2196P11.2	0	0.93709	0	0	0	0	0	0
ENSG00000269813	CTD-3193O13.14	0	0.93709	0	0	0	0	0	0
ENSG00000233548	CYCSP44	0	0.93709	0	0	0	0	0	0
ENSG00000249491	EGFLAM-AS1	0	0.93709	0	0	0	0	0	0
ENSG00000198019	FCGR1B	0	0.93709	0	0	0	0	0	0
ENSG00000204529	GUCY2EP	0	0.93709	0	0	0	0	0	0
ENSG00000255329	H2AFZP4	0	0.93709	0	0	0	0	0	0
ENSG00000187481	HSD3BP1	0	0.93709	0	0	0	0	0	0
ENSG00000236235	LA16c-13E4.3	0	0.93709	0	0	0	0	0	0
ENSG00000236176	LINC00353	0	0.93709	0	0	0	0	0	0
ENSG00000261097	LINC00563	0	0.93709	0	0	0	0	0	0
ENSG00000281721	LINC01080	0	0.93709	0	0	0	0	0	0
ENSG00000226673	LINC01108	0	0.93709	0	0	0	0	0	0
ENSG00000234199	LINC01191	0	0.93709	0	0	0	0	0	0
ENSG00000249911	LINC01265	0	0.93709	0	0	0	0	0	0
ENSG00000253103	LINC01609	0	0.93709	0	0	0	0	0	0
ENSG00000130224	LRCH2	0	0.93709	0	0	0	0	0	0
ENSG00000278569	Metazoa_SRP.192-201	0	0.93709	0	0	0	0	0	0
ENSG00000281209	Metazoa_SRP.242-201	0	0.93709	0	0	0	0	0	0
ENSG00000221628	MIR1302-4	0	0.93709	0	0	0	0	0	0
ENSG00000202569	MIR146B	0	0.93709	0	0	0	0	0	0
ENSG00000278352	MIR202	0	0.93709	0	0	0	0	0	0
ENSG00000257563	MIR3180-3	0	0.93709	0	0	0	0	0	0
ENSG00000264397	MIR3180-5	0	0.93709	0	0	0	0	0	0
ENSG00000265596	MIR3659	0	0.93709	0	0	0	0	0	0
ENSG00000264266	MIR4322	0	0.93709	0	0	0	0	0	0
ENSG00000266327	MIR4503	0	0.93709	0	0	0	0	0	0
ENSG00000207826	MIR596	0	0.93709	0	0	0	0	0	0
ENSG00000276869	MIR6729	0	0.93709	0	0	0	0	0	0
ENSG00000235378	MRPS10P1	0	0.93709	0	0	0	0	0	0
ENSG00000259186	MRPS15P1	0	0.93709	0	0	0	0	0	0
ENSG00000250050	MTND4P9	0	0.93709	0	0	0	0	0	0
ENSG00000224927	NDUFA5P10	0	0.93709	0	0	0	0	0	0
ENSG00000235608	NKX1-1	0	0.93709	0	0	0	0	0	0
ENSG00000196970	NXF4	0	0.93709	0	0	0	0	0	0
ENSG00000225174	OSTM1-AS1	0	0.93709	0	0	0	0	0	0
ENSG00000234068	PAGE2	0	0.93709	0	0	0	0	0	0
ENSG00000237353	PATE4	0	0.93709	0	0	0	0	0	0
ENSG00000251107	PDCD5P2	0	0.93709	0	0	0	0	0	0
ENSG00000158553	POM121L2	0	0.93709	0	0	0	0	0	0
ENSG00000256374	PPIAL4D	0	0.93709	0	0	0	0	0	0
ENSG00000213522	RAC1P5	0	0.93709	0	0	0	0	0	0
ENSG00000239703	RN7SL568P	0	0.93709	0	0	0	0	0	0
ENSG00000202341	RNU6-1051P	0	0.93709	0	0	0	0	0	0
ENSG00000199971	RNU6-797P	0	0.93709	0	0	0	0	0	0
ENSG00000280356	RP1-101G11.3	0	0.93709	0	0	0	0	0	0
ENSG00000225924	RP1-111D6.2	0	0.93709	0	0	0	0	0	0
ENSG00000235196	RP1-3E10.2	0	0.93709	0	0	0	0	0	0
ENSG00000249828	RP11-1281K21.2	0	0.93709	0	0	0	0	0	0
ENSG00000244247	RP11-139K4.2	0	0.93709	0	0	0	0	0	0
ENSG00000260516	RP11-17M15.4	0	0.93709	0	0	0	0	0	0
ENSG00000226047	RP11-196I18.4	0	0.93709	0	0	0	0	0	0
ENSG00000256268	RP11-221N13.3	0	0.93709	0	0	0	0	0	0
ENSG00000258843	RP11-286O18.1	0	0.93709	0	0	0	0	0	0
ENSG00000261146	RP11-2A4.4	0	0.93709	0	0	0	0	0	0
ENSG00000227706	RP11-301G19.1	0	0.93709	0	0	0	0	0	0
ENSG00000230427	RP11-313A24.1	0	0.93709	0	0	0	0	0	0
ENSG00000236299	RP11-340I6.7	0	0.93709	0	0	0	0	0	0
ENSG00000254416	RP11-347E10.1	0	0.93709	0	0	0	0	0	0
ENSG00000232537	RP11-385M4.1	0	0.93709	0	0	0	0	0	0
ENSG00000235386	RP11-397A15.4	0	0.93709	0	0	0	0	0	0
ENSG00000274879	RP11-411G2.1	0	0.93709	0	0	0	0	0	0
ENSG00000256407	RP11-446E24.4	0	0.93709	0	0	0	0	0	0
ENSG00000264829	RP11-474I11.8	0	0.93709	0	0	0	0	0	0
ENSG00000214651	RP11-477J21.2	0	0.93709	0	0	0	0	0	0
ENSG00000230782	RP11-508N12.2	0	0.93709	0	0	0	0	0	0
ENSG00000233470	RP11-524K22.1	0	0.93709	0	0	0	0	0	0
ENSG00000251264	RP11-545H22.1	0	0.93709	0	0	0	0	0	0
ENSG00000253156	RP11-58O3.1	0	0.93709	0	0	0	0	0	0
ENSG00000249695	RP11-598F7.4	0	0.93709	0	0	0	0	0	0
ENSG00000259037	RP11-614O9.1	0	0.93709	0	0	0	0	0	0
ENSG00000257350	RP11-616L12.4	0	0.93709	0	0	0	0	0	0
ENSG00000260558	RP11-63M22.1	0	0.93709	0	0	0	0	0	0
ENSG00000242595	RP11-648L3.1	0	0.93709	0	0	0	0	0	0
ENSG00000254761	RP11-672A2.1	0	0.93709	0	0	0	0	0	0
ENSG00000239835	RP11-767L7.1	0	0.93709	0	0	0	0	0	0
ENSG00000241877	RP11-84H6.1	0	0.93709	0	0	0	0	0	0
ENSG00000259473	RP11-96C21.1	0	0.93709	0	0	0	0	0	0
ENSG00000273047	RP4-583P15.14	0	0.93709	0	0	0	0	0	0
ENSG00000233755	RP4-799D16.1	0	0.93709	0	0	0	0	0	0
ENSG00000276627	RP5-1016A21.1	0	0.93709	0	0	0	0	0	0
ENSG00000222044	RP5-1039K5.16	0	0.93709	0	0	0	0	0	0
ENSG00000273637	RP5-864K19.7	0	0.93709	0	0	0	0	0	0
ENSG00000232825	RP5-896L10.1	0	0.93709	0	0	0	0	0	0
ENSG00000177350	RPL13AP3	0	0.93709	0	0	0	0	0	0
ENSG00000227271	RPL39P25	0	0.93709	0	0	0	0	0	0
ENSG00000213787	RPL7AP38	0	0.93709	0	0	0	0	0	0
ENSG00000228599	RPL7P52	0	0.93709	0	0	0	0	0	0
ENSG00000060303	RPS17P5	0	0.93709	0	0	0	0	0	0
ENSG00000157060	SHCBP1L	0	0.93709	0	0	0	0	0	0
ENSG00000188803	SHISA6	0	0.93709	0	0	0	0	0	0
ENSG00000197901	SLC22A6	0	0.93709	0	0	0	0	0	0
ENSG00000258577	SNRPGP1	0	0.93709	0	0	0	0	0	0
ENSG00000185594	SPATA8	0	0.93709	0	0	0	0	0	0
ENSG00000251011	TMEM108-AS1	0	0.93709	0	0	0	0	0	0
ENSG00000124208	TMEM189-UBE2V1	0	0.93709	0	0	0	0	0	0
ENSG00000278374	U4.6-201	0	0.93709	0	0	0	0	0	0
ENSG00000243661	WBP1LP1	0	0.93709	0	0	0	0	0	0
ENSG00000202224	Y_RNA.345-201	0	0.93709	0	0	0	0	0	0
ENSG00000275904	Y_RNA.800-201	0	0.93709	0	0	0	0	0	0
ENSG00000204532	ZSCAN5CP	0	0.93709	0	0	0	0	0	0
ENSG00000087237	CETP	1.11652	0	0	0	0	0	0	0
ENSG00000267714	CTD-2540B15.6	1.11652	0	0	0	0	0	0	0
ENSG00000266189	MIR3186	1.11652	0	0	0	0	0	0	0
ENSG00000186652	PRG2	1.11652	0	0	0	0	0	0	0
ENSG00000262500	RP11-259G18.2	1.11652	0	0	0	0	0	0	0
ENSG00000250735	RP11-567N4.3	1.11652	0	0	0	0	0	0	0
ENSG00000241654	RPL19P18	1.11652	0	0	0	0	0	0	0
ENSG00000185264	TEX33	1.11652	0	0	0	0	0	0	0
ENSG00000270442	CTB-95D12.1	0	0.93709	0	0	0	0	0	0
ENSG00000256371	LRRC34P1	0	0.93709	0	0	0	0	0	0
ENSG00000250974	RP11-122F24.1	0	0.93709	0	0	0	0	0	0
ENSG00000258619	RP11-134E15.1	0	0.93709	0	0	0	0	0	0
ENSG00000229881	RP11-321E8.4	0	0.93709	0	0	0	0	0	0
ENSG00000251340	RP11-461G12.2	0	0.93709	0	0	0	0	0	0
ENSG00000268447	SSX2B	0	0.93709	0	0	0	0	0	0
ENSG00000213368	ST13P11	0	0.93709	0	0	0	0	0	0
ENSG00000236533	AC009413.2	1.11652	0	0	0	0	0	0	0
ENSG00000251470	ASNSP4	1.11652	0	0	0	0	0	0	0
ENSG00000225308	ASS1P11	1.11652	0	0	0	0	0	0	0
ENSG00000196390	CTD-2503O16.3	1.11652	0	0	0	0	0	0	0
ENSG00000254399	GLYATL1P4	1.11652	0	0	0	0	0	0	0
ENSG00000238049	LL0XNC01-105G4.3	1.11652	0	0	0	0	0	0	0
ENSG00000277073	MIR6131	1.11652	0	0	0	0	0	0	0
ENSG00000248532	RP11-241F15.5	1.11652	0	0	0	0	0	0	0
ENSG00000254302	RP11-431M3.1	1.11652	0	0	0	0	0	0	0
ENSG00000272772	CTD-2410N18.5	0	0.93709	0	0	0	0	0	0
ENSG00000251504	LINC01099	0	0.93709	0	0	0	0	0	0
ENSG00000280678	AC108933.1	0	0.93709	0	0	0	0	0	0
ENSG00000165478	HEPACAM	0	0.93709	0	0	0	0	0	0
ENSG00000235010	RP11-140A10.3	0	0.93709	0	0	0	0	0	0
ENSG00000257221	RP11-689B22.2	0	0.93709	0	0	0	0	0	0
ENSG00000139737	SLAIN1	0	0.93709	0	0	0	0	0	0
ENSG00000126856	PRDM7	1.11652	0	0	0	0	0	0	0
ENSG00000271377	RP11-33I11.3	1.11652	0	0	0	0	0	0	0
ENSG00000213309	RPL9P18	1.11652	0	0	0	0	0	0	0
ENSG00000200620	SNORA7.1-201	1.11652	0	0	0	0	0	0	0
ENSG00000233970	AC092159.3	0	0.93709	0	0	0	0	0	0.736966
ENSG00000203414	BTBD7P1	0	0.93709	0	0	0	0	0	0.736966
ENSG00000278936	CH17-140K24.7	0	0.93709	0	0	0	0	0	0.736966
ENSG00000044012	GUCA2B	0	0.93709	0	0	0	0	0	0.736966
ENSG00000258331	RP11-118A3.1	0	0.93709	0	0	0	0	0	0.736966
ENSG00000223761	RP11-57C13.4	0	0.93709	0	0	0	0	0	0.736966
ENSG00000256148	RP11-809N8.5	0	0.93709	0	0	0	0	0	0.736966
ENSG00000112761	WISP3	0	0.93709	0	0	0	0	0	0.736966
ENSG00000211563	AC115099.1	1.11652	0	0	0	0	0	0	0.736966
ENSG00000265810	MIR3907	1.11652	0	0	0	0	0	0	0.736966
ENSG00000259889	RP11-315F22.1	1.11652	0	0	0	0	0	0	0.736966
ENSG00000250770	RP5-1063M23.1	1.11652	0	0	0	0	0	0	0.736966
ENSG00000265714	AC246787.4	0	0.93709	0	0	0	0	0	0
ENSG00000172482	AGXT	0	0.93709	0	0	0	0	0	0
ENSG00000248122	APOOP4	0	0.93709	0	0	0	0	0	0
ENSG00000273760	CH17-360D5.3	0	0.93709	0	0	0	0	0	0
ENSG00000261026	CTD-3247F14.2	0	0.93709	0	0	0	0	0	0
ENSG00000235256	FKBP4P7	0	0.93709	0	0	0	0	0	0
ENSG00000225984	HMGB1P26	0	0.93709	0	0	0	0	0	0
ENSG00000274805	MIR6768	0	0.93709	0	0	0	0	0	0
ENSG00000131435	PDLIM4	0	0.93709	0	0	0	0	0	0
ENSG00000184616	SPDYE12P	0	0.93709	0	0	0	0	0	0
ENSG00000275359	ST7-AS1_1.1-201	0	0.93709	0	0	0	0	0	0
ENSG00000261731	CTD-2358C21.4	0	0.93709	0	0	0	0	0	0
ENSG00000157554	ERG	0	0.93709	0	0	0	0	0	0
ENSG00000128276	RFPL3	0	0.93709	0	0	0	0	0	0
ENSG00000242894	RN7SL634P	0	0.93709	0	0	0	0	0	0
ENSG00000264179	RP11-672L10.5	0	0.93709	0	0	0	0	0	0
ENSG00000259723	RP5-823G15.5	0	0.93709	0	0	0	0	0	0
ENSG00000154764	WNT7A	0	0.93709	0	0	0	0	0	0
ENSG00000203740	METTL11B	1.11652	0	0	0	0	0	0	0
ENSG00000273327	OR6L2P	1.11652	0	0	0	0	0	0	0
ENSG00000280244	RP11-44N21.3	1.11652	0	0	0	0	0	0	0
ENSG00000213128	RPL32P31	1.11652	0	0	0	0	0	0	0
ENSG00000180610	ZBTB12BP	1.11652	0	0	0	0	0	0	0
ENSG00000235335	AC016723.4	0	0.93709	0	0	0	0	0	0
ENSG00000185958	FAM186A	0	0.93709	0	0	0	0	0	0
ENSG00000224906	RP1-102E24.9	0	0.93709	0	0	0	0	0	0
ENSG00000184185	KCNJ12	1.11652	0	0	0.937862	0	0	0	0
ENSG00000118308	LRMP	1.11652	0	0	0.937862	0	0	0	0
ENSG00000182484	WASH6P	1.11652	0	0	0.937862	0	0	0	0
ENSG00000280113	AL357140.1	0	0.93709	0	0	0	0	0	0
ENSG00000260062	GOLGA2P11	0	0.93709	0	0	0	0	0	0
ENSG00000176754	LINC00303	0	0.93709	0	0	0	0	0	0
ENSG00000274877	RP11-65I12.1	0	0.93709	0	0	0	0	0	0
ENSG00000153923	CLCA3P	0	0.93709	0	0	0	0	0	0
ENSG00000150045	KLRF1	0	0.93709	0	0	0	0	0	0
ENSG00000241048	RP11-167H9.5	0	0.93709	0	0	0	0	0	0
ENSG00000279994	RP11-312A15.2	0	0.93709	0	0	0	0	0	0
ENSG00000255451	RP11-58K22.1	0	0.93709	0	0	0	0	0	0
ENSG00000226113	RP11-672F9.1	0	0.93709	0	0	0	0	0	0
ENSG00000244002	RPSAP39	0	0.93709	0	0	0	0	0	0
ENSG00000212327	RNU6-882P	0	0.93709	0	0	0	0	0	0
ENSG00000149212	SESN3	0	0.93709	0	0	0	0	0	0
ENSG00000254336	AC008694.2	0	0.93709	0	0	0	0	0	0
ENSG00000267559	RP11-383M4.6	0	0.93709	0	0	0	0	0	0
ENSG00000280060	RP11-5G9.6	0	0.93709	0	0	0	0	0	0
ENSG00000232203	SLC25A6P2	0	0.93709	0	0	0	0	0	0
ENSG00000182271	TMIGD1	0	0.93709	0	0	0	0	0	0
ENSG00000261848	CTD-2309O5.3	0	0.93709	0	0.937862	0	0	0	0
ENSG00000258895	CTD-2643K12.1	0	0.93709	0	0.937862	0	0	0	0
ENSG00000175879	HOXD8	0	0.93709	0	0.937862	0	0	0	0
ENSG00000224107	LINC00633	0	0.93709	0	0.937862	0	0	0	0
ENSG00000263207	RP11-26L20.4	0	0.93709	0	0.937862	0	0	0	0
ENSG00000223460	GAPDHP69	0	0.93709	0	0	0	0	0	0
ENSG00000231758	AC092652.1	0	0.93709	0	0	0	0	0	0
ENSG00000259050	CHORDC2P	0	0.93709	0	0	0	0	0	0
ENSG00000223843	EFCAB6-AS1	0	0.93709	0	0	0	0	0	0
ENSG00000251166	OR7E163P	0	0.93709	0	0	0	0	0	0
ENSG00000124253	PCK1	0	0.93709	0	0	0	0	0	0
ENSG00000270066	SCARNA2	0	0.93709	0	0	0	0	0	0
ENSG00000213946	DNAJB1P1	1.11652	0	0	0	0	1.21972	0	0
ENSG00000251483	LYPLA1P2	1.11652	0	0	0	0	1.21972	0	0
ENSG00000244528	SEPT14P2	1.11652	0	0	0	0	1.21972	0	0
ENSG00000231464	AC024937.4	1.11652	0	0	0	0	0	0	0
ENSG00000204482	LST1	1.11652	0	0	0	0	0	0	0
ENSG00000233384	RP11-100E13.1	1.11652	0	0	0	0	0	0	0
ENSG00000264009	AP001631.1	1.11652	0	0	0	0	0	0	0
ENSG00000244699	RP11-803B1.2	1.11652	0	0	0	0	0	0	0
ENSG00000263176	RP11-893F2.15	1.11652	0	0	0	0	0	0	0
ENSG00000249183	SUMO2P4	1.11652	0	0	0	0	0	0	0
ENSG00000250516	RP11-380I10.2	1.11652	0	0	0	0	0	0	0
ENSG00000279460	RP11-517M22.1	1.11652	0	0	0	0	0	0	0
ENSG00000166482	MFAP4	1.11652	0	0	0	0	0	0	0
ENSG00000171840	NINJ2	1.11652	0	0	0	0	0	0	0
ENSG00000225605	RP11-550H2.1	1.11652	0	0	0	0	0	0	0
ENSG00000222720	AC027307.1	0	0.93709	0	0	0	1.21972	0	0
ENSG00000077800	FKBP6	0	0.93709	0	0	0	1.21972	0	0
ENSG00000219294	PIP5K1P1	0	0.93709	0	0	0	1.21972	0	0
ENSG00000235887	RP11-763B22.6	0	0.93709	0	0	0	1.21972	0	0
ENSG00000207384	Y_RNA.549-201	0	0.93709	0	0	0	1.21972	0	0
ENSG00000239961	LILRA4	0	0.93709	0	0	0	0	0	0
ENSG00000174600	CMKLR1	1.11652	0	0	0	0	0	0	0
ENSG00000268879	IGFL1P1	1.11652	0	0	0	0	0	0	0
ENSG00000264075	MIR4783	1.11652	0	0	0	0	0	0	0
ENSG00000139151	PLCZ1	1.11652	0	0	0	0	0	0	0
ENSG00000225549	RP11-210H10__A.1	1.11652	0	0	0	0	0	0	0
ENSG00000224743	TEX26-AS1	1.11652	0	0	0	0	0	0	0
ENSG00000126467	TSKS	1.11652	0	0	0	0	0	0	0
ENSG00000255549	ENPP7P6	1.11652	0	0	0	0	0	0	0
ENSG00000254283	RP11-267M23.7	1.11652	0	0	0	0	0	0	0
ENSG00000251281	CTD-2066L21.2	1.11652	0	0	0	0	0	0	0
ENSG00000258332	RP11-711C17.2	1.11652	0	0	0	0	0	0	0
ENSG00000149452	SLC22A8	1.11652	0	0	0	0	0	0	0
ENSG00000238531	SNORD105B	1.11652	0	0	0	0	0	0	0
ENSG00000277734	TRAC	1.11652	0	0	0	0	0	0	0
ENSG00000227262	HCG4B	0	0.93709	0	0	0	0	0	0
ENSG00000172005	MAL	0	0.93709	0	0	0	0	0	0
ENSG00000252051	RN7SKP276	0	0.93709	0	0	0	0	0	0
ENSG00000255210	RP11-344L21.1	0	0.93709	0	0	0	0	0	0
ENSG00000259535	RPL21P12	0	0.93709	0	0	0	0	0	0
ENSG00000253690	RP11-380I10.4	1.11652	0	0	0	0	0	0.947526	0
ENSG00000224557	HLA-DPB2	0	0.93709	0	0	0	0	0.947526	0
ENSG00000248946	MTND3P22	0	0.93709	0	0	0	0	0.947526	0
ENSG00000240338	RP11-331F4.4	0	0.93709	0	0	0	0	0.947526	0
ENSG00000225480	AC006548.19	1.11652	0	0	0	0	0	0	0
ENSG00000264038	AC091132.2	1.11652	0	0	0	0	0	0	0
ENSG00000173093	CCDC63	1.11652	0	0	0	0	0	0	0
ENSG00000198787	OR4D12P	1.11652	0	0	0	0	0	0	0
ENSG00000263940	RN7SL275P	1.11652	0	0	0	0	0	0	0
ENSG00000264823	AL590708.2	1.11652	0	0	0	0	0	0	0
ENSG00000239057	MIR500B	1.11652	0	0	0	0	0	0	0
ENSG00000235246	RP1-5O6.5	1.11652	0	0	0	0	0	0	0
ENSG00000229399	RP11-378J18.6	1.11652	0	0	0	0	0	0	0
ENSG00000274658	TBC1D3J	1.11652	0	0	0	0	0	0	0
ENSG00000174016	FAM46D	0	0.93709	0	0	1.33405	0	0	0
ENSG00000227329	RP11-258C19.4	0	0.93709	0	0	1.33405	0	0	0
ENSG00000224750	RP11-94M14.2	0	0.93709	0	0	1.33405	0	0	0
ENSG00000266355	AL117334.1	0	0.93709	0	0	0	0	0	0
ENSG00000237306	HSPE1P22	0	0.93709	0	0	0	0	0	0
ENSG00000207449	RNU6-19P	0	0.93709	0	0	0	0	0	0
ENSG00000253875	RP11-16P20.3	0	0.93709	0	0	0	0	0	0
ENSG00000253908	RP11-252I14.2	0	0.93709	0	0	0	0	0	0
ENSG00000266129	SRP68P1	0	0.93709	0	0	0	0	0	0
ENSG00000174930	VN2R1P	0	0.93709	0	0	0	0	0	0
ENSG00000206975	RNU6-13P	1.11652	0	0	0	1.33405	0	0	0
ENSG00000242061	CTD-2555K7.1	1.11652	0	0	0	0	0	0	0
ENSG00000237787	C3orf79	0	0.93709	0	0	0	0	0	0
ENSG00000225671	FCF1P6	0	0.93709	0	0	0	0	0	0
ENSG00000266426	MIR4719	0	0.93709	0	0	0	0	0	0
ENSG00000276403	RP11-1151B14.1	0	0.93709	0	0	0	0	0	0
ENSG00000248996	RP11-1334A24.6	0	0.93709	0	0	0	0	0	0
ENSG00000230400	RP11-359G22.2	0	0.93709	0	0	0	0	0	0
ENSG00000259696	RP11-126F18.2	0	1.87418	0	0.937862	0	0	0	0
ENSG00000244289	RPS3AP35	1.11652	0	0	0	0	1.21972	0	2.2109
ENSG00000262117	BCAR4	58.0593	58.0996	65.4182	59.0853	42.6895	34.1522	26.5307	27.2677
ENSG00000267571	AC104532.4	1.11652	1.87418	2.46861	0.937862	0	0	0	0.736966
ENSG00000221063	MIR1296	1.11652	0	0	0	0	0	0	0.736966
ENSG00000176624	MEX3C	969.143	993.315	943.009	807.499	1151.28	1170.93	878.357	857.091
ENSG00000108510	MED13	6809.68	6736.74	6481.34	6278.99	6101.93	6473.06	6819.35	7046.13
ENSG00000227653	ISCA1P6	1.11652	0	0	0	0	0	0	0
ENSG00000212354	RNU6-1242P	1.11652	0	0	0	0	0	0	0
ENSG00000225981	AC102953.4	1.11652	1.87418	0	0.937862	0	2.43944	0.947526	0.736966
ENSG00000250600	ROPN1L-AS1	2.23305	0.93709	2.46861	0	0	0	0.947526	0.736966
ENSG00000237160	AC004022.7	2.23305	0.93709	1.23431	1.87572	6.67023	6.0986	6.63268	4.42179
ENSG00000217824	SNRPEP6	1.11652	0	0	0	0	0	0	0
ENSG00000270108	RP11-73M18.6	13.3983	9.3709	13.5774	11.2543	2.66809	12.1972	17.0555	14.0023
ENSG00000200953	Y_RNA.203-201	2.23305	0	1.23431	0	0	0	0.947526	1.47393
ENSG00000267317	CTB-25B13.12	147.381	198.663	155.522	181.007	202.775	175.64	189.505	154.026
ENSG00000141965	FEM1A	1310.8	1464.67	1260.23	1491.2	1766.28	1391.7	1499.93	1415.71
ENSG00000213753	CENPBD1P1	735.79	665.334	641.839	732.47	653.683	563.511	839.508	860.039
ENSG00000260256	AP001063.1	1.11652	0	0	0	1.33405	0	0	0
ENSG00000274621	MIR6867	2.23305	0	0	0	1.33405	0	0	2.2109
ENSG00000189129	PLAC9	1.11652	0	0	0	0	0	0	0
ENSG00000237655	AC073834.3	1.11652	0	0	0	0	0	0	0
ENSG00000260279	AC137932.5	0	0.93709	0	0	0	0	0	0.736966
ENSG00000254699	RP11-12D16.2	1.11652	0	0	0	0	0	0	0.736966
ENSG00000242628	AC009228.1	1.11652	0	0	0.937862	2.66809	0	0	0
ENSG00000232175	RP4-659I19.1	1.11652	0	0	0.937862	0	0	0	0
ENSG00000170365	SMAD1	339.424	357.031	354.246	313.246	412.22	346.401	278.573	315.421
ENSG00000170854	MINA	1974.02	1907.92	1869.97	1740.67	1771.61	1796.65	2185.94	2099.62
ENSG00000137574	TGS1	1079.68	1033.61	1022	1182.64	903.149	972.117	945.631	945.527
ENSG00000263931	RP11-180P8.1	0	0.93709	0	0	0	0	0.947526	0.736966
ENSG00000230148	HOXB-AS1	400.832	480.727	386.338	323.563	457.578	458.615	540.09	470.184
ENSG00000255670	RP11-253I19.3	1.11652	0.93709	1.23431	0	1.33405	8.53804	0.947526	0
ENSG00000279035	RP11-649A18.3	2.23305	0.93709	0	0	2.66809	4.87888	2.84258	2.2109
ENSG00000227291	AC092170.1	1.11652	0.93709	0	0	0	3.65916	0	0
ENSG00000231636	AGBL5-AS1	0	0.93709	0	0.937862	0	1.21972	0	0
ENSG00000267919	RP11-256I23.3	1.11652	0	0	0	0	0	0	0
ENSG00000228118	MYL6P5	1.11652	0.93709	0	2.81359	0	0	0	0
ENSG00000231889	TRAF3IP2-AS1	49.1271	48.7287	46.9036	22.5087	25.3469	43.9099	56.8516	36.8483
ENSG00000169562	GJB1	6.69915	6.55963	7.40583	13.1301	52.0278	10.9775	7.58021	11.7915
ENSG00000199570	RNU6-228P	1.11652	0.93709	1.23431	0	0	0	0	0
ENSG00000259046	RP11-857B24.2	1.11652	0	0	0	0	1.21972	0	0
ENSG00000267659	LINC01482	1.11652	0	0	0	1.33405	0	0	0
ENSG00000234648	AL162151.3	10.0487	19.6789	8.64014	4.68931	4.00214	18.2958	1.89505	12.5284
ENSG00000103067	ESRP2	6131.95	6513.71	5232.22	4952.85	7113.13	7701.31	3993.82	3938.34
ENSG00000112983	BRD8	3000.1	3147.68	2731.52	2667.28	2777.48	3245.68	2813.2	2888.91
ENSG00000206756	Y_RNA	3.34957	0	1.23431	0.937862	1.33405	9.75776	2.84258	2.94786
ENSG00000252779	RNU6-182P	3.34957	0	0	0	0	2.43944	0.947526	2.2109
ENSG00000264585	MIR4449	1.11652	0	0	0	0	0	0	0
ENSG00000267670	CTB-55O6.4	1.11652	0	0	0	0	0	0	0.736966
ENSG00000122490	PQLC1	494.62	556.631	506.065	528.016	584.312	439.099	562.83	518.824
ENSG00000254618	TMED10P1	0	0.93709	0	0	0	0	0	0
ENSG00000225329	LHFPL3-AS2	1.11652	1.87418	1.23431	2.81359	4.00214	0	0.947526	1.47393
ENSG00000277332	AC145123.2	1.11652	0	0	0	0	0	0	0
ENSG00000235172	LINC01366	1.11652	0	0	0	0	0	0	0
ENSG00000152078	TMEM56	892.103	1037.36	963.993	1050.41	907.151	880.638	326.896	392.066
ENSG00000267748	CTB-102L5.4	0	1.87418	0	0.937862	1.33405	2.43944	0	0
ENSG00000120156	TEK	1.11652	0	0	2.81359	2.66809	0	0	0.736966
ENSG00000258673	LINC01397	2.23305	6.55963	0	6.56504	2.66809	3.65916	2.84258	1.47393
ENSG00000236031	RP11-269F20.1	1.11652	0	0	0	2.66809	0	1.89505	0.736966
ENSG00000172543	CTSW	1.11652	0	0	0	0	0	0	0.736966
ENSG00000205212	CCDC144NL	0	0.93709	0	0	0	1.21972	0	0.736966
ENSG00000158092	NCK1	1228.18	1342.85	1279.97	1231.41	971.185	1018.47	1339.8	1539.52
ENSG00000258311	RP11-644F5.10	49.1271	50.6029	34.5606	50.6446	30.6831	35.3719	39.7961	33.9004
ENSG00000214819	CDRT15L2	1.11652	0	0	1.87572	0	0	0	0
ENSG00000224004	ATP5C1P1	1.11652	1.87418	1.23431	1.87572	2.66809	1.21972	0	1.47393
ENSG00000272223	RP1-20C7.6	36.8453	44.9803	39.4978	45.0174	32.0171	52.448	52.1139	58.2203
ENSG00000104957	CCDC130	460.008	478.853	392.509	388.275	578.976	515.942	624.42	590.309
ENSG00000238058	RP11-432J22.2	80.3898	57.1625	61.7153	98.4755	46.6916	56.1071	89.0674	84.751
ENSG00000161013	MGAT4B	2223	2795.34	2240.26	2242.43	2411.96	2196.72	2501.47	2396.61
ENSG00000135392	DNAJC14	1962.85	2041.92	2048.95	2209.6	1901.02	1675.9	2264.59	1992.76
ENSG00000281969	XXyac-YR38GF2.1	1.11652	0	0	0	0	0	0	0
ENSG00000254532	RP11-624D11.2	1.11652	0	0	0	0	3.65916	1.89505	0
ENSG00000188452	CERKL	2.23305	0	1.23431	0.937862	1.33405	0	1.89505	3.68483
ENSG00000278941	SMG6-IT1	1.11652	0	0	0	0	6.0986	0.947526	0
ENSG00000184005	ST6GALNAC3	1.11652	0	0	0	0	0	1.89505	0
ENSG00000184599	FAM19A3	0	1.87418	1.23431	0.937862	2.66809	6.0986	0.947526	0
ENSG00000231485	RP4-535B20.1	0	0.93709	0	0	0	0	0	0.736966
ENSG00000185774	KCNIP4	0	0.93709	0	0	0	0	0	0.736966
ENSG00000241476	SSX2	0	1.87418	0	0	0	0	0	0.736966
ENSG00000277248	U2.14-201	1.11652	0	0	0.937862	0	1.21972	0	1.47393
ENSG00000266708	RP11-661O13.1	1.11652	1.87418	1.23431	0	0	1.21972	0.947526	0
ENSG00000197008	ZNF138	744.722	806.834	739.349	692.142	518.944	552.533	588.414	633.053
ENSG00000132688	NES	39.0784	35.6094	28.389	32.8252	8.00428	13.4169	5.68516	5.15876
ENSG00000116030	SUMO1	2783.5	2863.75	2867.29	2988.03	2960.25	2838.29	2846.37	3031.14
ENSG00000162630	B3GALT2	0	0.93709	0	0	0	0	0	0
ENSG00000232212	RP11-398M15.1	0	1.87418	1.23431	0.937862	2.66809	1.21972	0.947526	0
ENSG00000163945	UVSSA	1911.49	1771.1	1181.23	1124.5	1914.36	1923.5	2227.63	2258.06
ENSG00000230098	TCERG1L-AS1	3.34957	0.93709	1.23431	1.87572	2.66809	4.87888	2.84258	5.15876
ENSG00000253325	IGHV7-34-1	1.11652	0	0	0	1.33405	1.21972	2.84258	0
ENSG00000158428	CATIP	34.6123	25.3014	24.6861	43.1417	17.3426	8.53804	36.006	62.6421
ENSG00000276931	RP11-161M6.6	10.0487	8.43381	3.70292	8.44076	10.6724	7.31832	6.63268	2.94786
ENSG00000198842	DUSP27	0	0.93709	0	1.87572	0	0	0	0
ENSG00000135341	MAP3K7	1739.55	2024.11	1867.5	1921.68	2074.44	1916.18	1876.1	1944.85
ENSG00000255836	RP11-157G21.2	2.23305	1.87418	1.23431	1.87572	0	0	1.89505	1.47393
ENSG00000276489	MIR6829	0	1.87418	0	0	0	1.21972	0.947526	0
ENSG00000260625	RP11-452L6.7	11.1652	11.2451	9.87444	13.1301	16.0086	13.4169	13.2654	10.3175
ENSG00000268568	AC007228.9	11.1652	15.9305	17.2803	9.37862	12.0064	10.9775	13.2654	13.2654
ENSG00000227403	AC009299.3	195.392	156.494	143.179	148.182	137.407	163.443	288.048	322.791
ENSG00000169403	PTAFR	17.8644	26.2385	22.2175	20.633	44.0235	62.2057	12.3178	7.36966
ENSG00000268262	CTC-246B18.8	2.23305	5.62254	6.17153	1.87572	6.67023	1.21972	1.89505	5.15876
ENSG00000261949	GFY	2.23305	4.68545	4.93722	4.68931	1.33405	4.87888	5.68516	3.68483
ENSG00000250290	NCAPGP1	0	0.93709	0	0	1.33405	0	0	0
ENSG00000198976	MIR429	14.5148	16.8676	7.40583	8.44076	24.0128	24.3944	15.1604	18.4241
ENSG00000139651	ZNF740	3006.8	2867.5	2820.39	2693.54	2712.12	2666.31	2934.49	2740.04
ENSG00000239797	RPL21P39	0	0.93709	0	0.937862	0	1.21972	0	0.736966
ENSG00000255164	RP5-1047A19.4	0	0.93709	0	0.937862	0	0	0.947526	0
ENSG00000272368	RP4-605O3.4	16.7479	13.1193	13.5774	14.0679	25.3469	19.5155	20.8456	27.2677
ENSG00000250794	ALG1L12P	1.11652	0	0	0	0	0	0	0.736966
ENSG00000272507	RNU6-88P	0	0.93709	0	1.87572	0	0	1.89505	0.736966
ENSG00000163121	NEURL3	1.11652	0.93709	0	0.937862	4.00214	6.0986	0	0
ENSG00000236683	HMGA1P1	1.11652	0	0	0	0	0	0	0
ENSG00000239282	GATSL3	24.5635	37.4836	32.0919	35.6388	46.6916	43.9099	36.9535	32.4265
ENSG00000270975	MAGOH3P	1.11652	0	0	0	0	0	0	0
