## Supplementary material for "TFIIIC binding to Alu elements controls gene expression via chromatin looping and histone acetylation": mRNA-seq results relative to figure 3C (part 2 of 3)

### Sheet: Sup. Table S5-mRNA-seq (continued)
ensembl gene ID	symbol	Serum expA	Serum expB	no Serum expA	no Serum expB	siCTRL noSerym expA	siCTRL noSerum expB	siGTF3C5 noSerum expA	siGTF3C5 noSerum expB
ENSG00000223907	LINC01226	0	0.93709	0	0.937862	0	0	0.947526	0
ENSG00000205293	LINC01602	2.23305	0.93709	2.46861	0.937862	0	0	0.947526	2.2109
ENSG00000275387	RP6-14C6.3	0	0.93709	0	0	0	0	0	0
ENSG00000182487	NCF1B	1.11652	0	0	0	0	0	0	0
ENSG00000223720	RP5-1024N4.2	1.11652	0.93709	1.23431	0.937862	0	0	0	1.47393
ENSG00000250302	LINC01618	1.11652	0	0	0	0	0	0	0
ENSG00000260342	RP11-1035H13.3	0	1.87418	1.23431	0	0	0	0	0
ENSG00000258504	RP11-638I2.6	2.23305	0.93709	2.46861	0	0	0	1.89505	0
ENSG00000266294	AL136380.1	1.11652	0	0	0	0	0	0	0
ENSG00000116786	PLEKHM2	1079.68	1158.24	978.804	958.495	995.198	813.553	1328.43	1193.88
ENSG00000231458	RNASEH1P2	0	0.93709	0	0	0	0	0.947526	0
ENSG00000187772	LIN28B	1.11652	0	0	0.937862	0	0	0	0
ENSG00000159479	MED8	1141.09	963.328	1020.77	1123.56	1199.31	1087.99	1392.86	1448.87
ENSG00000223131	RNA5SP304	1.11652	1.87418	0	0	1.33405	0	4.73763	2.94786
ENSG00000279720	bP-2171C21.6	25.6801	19.6789	16.046	30.9495	28.015	26.8338	37.901	27.2677
ENSG00000146192	FGD2	3.34957	0	2.46861	1.87572	0	0	0.947526	0
ENSG00000197540	GZMM	3.34957	0.93709	1.23431	0	2.66809	1.21972	2.84258	0.736966
ENSG00000137216	TMEM63B	2228.58	2788.78	2358.76	2550.05	3296.43	2821.21	2254.16	2157.84
ENSG00000208025	MIR591	1.11652	0	0	0	0	1.21972	2.84258	0
ENSG00000134201	GSTM5	13.3983	14.9934	16.046	19.6951	44.0235	45.1296	0.947526	1.47393
ENSG00000254002	RP11-213G6.2	1.11652	0	0	0	0	0	0	0
ENSG00000162639	HENMT1	1.11652	0	0	0	0	0	0	0
ENSG00000269012	KRT18P40	1.11652	0	0	0	0	0	0	0
ENSG00000213075	RPL31P11	1.11652	0	0	0	0	0	0	0
ENSG00000220925	IGBP1-AS2	0	0.93709	0	0	0	0	0	0
ENSG00000197099	RP11-573D15.8	1.11652	1.87418	2.46861	0	0	0	0	0
ENSG00000273913	Metazoa_SRP.38-201	0	0.93709	0	0	0	0	0	0
ENSG00000253183	RP4-701O16.5	0	0.93709	0	0	0	0	0	0
ENSG00000196289	BECN2	1.11652	0	0	0	0	1.21972	0	0
ENSG00000278572	RP11-231P20.6	1.11652	0	0	0	0	0	0	0
ENSG00000201223	RNU6-1305P	1.11652	0	0	0	0	1.21972	0	0.736966
ENSG00000132975	GPR12	0	0.93709	0	0	0	0	0	0
ENSG00000255680	RP11-732A19.9	0	0.93709	0	0	0	0	0	0
ENSG00000239213	NCK1-AS1	219.955	194.915	212.301	193.2	166.756	169.541	185.715	198.981
ENSG00000239082	RNU7-170P	3.34957	0	2.46861	0	2.66809	0	0	0.736966
ENSG00000197912	SPG7	3490.26	3768.04	3128.96	3243.13	3874.07	4055.57	3290.76	3167.48
ENSG00000230109	RP11-275N1.1	1.11652	0	0	0.937862	0	0	0	0
ENSG00000257501	RP11-1016B18.1	0	0.93709	0	0	0	0	0	0
ENSG00000133884	DPF2	2147.08	1969.76	2005.75	1938.56	2193.17	2144.27	2080.77	1985.39
ENSG00000240138	EEF1GP4	0	1.87418	0	0	1.33405	0	0	0
ENSG00000226258	GRM7-AS3	1.11652	0	0	0	0	0	0.947526	0
ENSG00000226153	RP3-389A20.5	1.11652	0	0	0	0	0	0.947526	0
ENSG00000233077	LINC01271	7.81567	4.68545	4.93722	1.87572	2.66809	1.21972	3.7901	3.68483
ENSG00000177675	CD163L1	1.11652	0.93709	1.23431	4.68931	4.00214	0	0.947526	2.94786
ENSG00000213849	AC104306.1	1.11652	0	0	0	0	0	0	0
ENSG00000214575	CPEB1	1.11652	1.87418	0	1.87572	0	2.43944	0	0
ENSG00000221436	MIR548F3	1.11652	0	0	0.937862	0	0	0	3.68483
ENSG00000176834	VSIG10	2030.96	2223.71	2119.3	1908.55	2478.66	2339.42	2148.04	2046.55
ENSG00000261786	RP4-555D20.2	1.11652	0	0	0	0	0	0	0
ENSG00000226098	SEC11B	0	1.87418	0	0	0	2.43944	0	0
ENSG00000147457	CHMP7	1182.4	1185.42	1173.82	1169.51	1076.58	1125.8	1241.26	1199.78
ENSG00000184924	PTRHD1	356.171	354.22	371.526	340.444	420.224	347.62	328.792	292.575
ENSG00000168906	MAT2A	8400.73	9756.98	8942.54	11650.1	11620.9	10932.4	11288.8	10625.6
ENSG00000025796	SEC63	3820.75	3789.59	3821.41	3922.14	3717.99	3844.56	4283.77	4474.86
ENSG00000261474	RP11-452L6.1	14.5148	24.3643	17.2803	15.9437	12.0064	21.955	16.1079	11.7915
ENSG00000200879	SNORD14E	20.0974	22.4902	20.9832	15.9437	29.349	23.1747	13.2654	10.3175
ENSG00000200075	SNORA25.3-201	4.4661	0	0	0.937862	0	2.43944	0	2.94786
ENSG00000274209	ANTXRL	1.11652	0	0	0	0	0	1.89505	0
ENSG00000147854	UHRF2	1369.98	1370.96	1326.88	1358.02	1233.99	1399.02	1424.13	1429.71
ENSG00000257616	RP11-641A6.5	0	0.93709	0	0	0	0	0.947526	0
ENSG00000186453	FAM228A	3.34957	0.93709	2.46861	1.87572	0	2.43944	0.947526	2.2109
ENSG00000252202	Y_RNA.680-201	6.69915	4.68545	3.70292	4.68931	4.00214	2.43944	6.63268	5.89573
ENSG00000265341	AC092332.1	1.11652	0	0	0	4.00214	0	0.947526	0
ENSG00000229491	RP11-342D14.1	1.11652	0	0	0	0	0	0	0
ENSG00000250366	TUNAR	1.11652	0	0	0	0	0	0	0
ENSG00000279382	RP11-449J21.3	1.11652	0	0	0	1.33405	0	0	0.736966
ENSG00000239923	RN7SL864P	2.23305	0	1.23431	0	0	0	4.73763	2.2109
ENSG00000120756	PLS1	2253.15	2430.81	2232.86	2157.08	2343.92	2208.91	1114.29	1227.78
ENSG00000197362	ZNF786	203.208	198.663	190.083	180.07	196.105	198.814	239.724	196.033
ENSG00000207368	Y_RNA.542-201	3.34957	0	0	1.87572	0	2.43944	1.89505	1.47393
ENSG00000258757	RP11-841O20.2	1.11652	0	0	0	0	0	0	0
ENSG00000201180	RNU6-115P	1.11652	0	0	0	0	1.21972	0	0
ENSG00000269600	AC016629.3	0	0.93709	0	3.75145	0	1.21972	0	0
ENSG00000147234	FRMPD3	32.3792	20.616	27.1547	21.5708	25.3469	18.2958	34.1109	32.4265
ENSG00000170458	CD14	6.69915	3.74836	4.93722	3.75145	6.67023	2.43944	4.73763	2.94786
ENSG00000188747	NOXA1	566.078	674.705	375.229	390.151	708.378	528.139	721.067	687.589
ENSG00000256050	RP11-982M15.6	1.11652	0.93709	1.23431	0.937862	0	0	0	0
ENSG00000141428	C18orf21	327.142	370.151	357.949	340.444	441.569	412.265	305.103	354.48
ENSG00000109943	CRTAM	0	1.87418	0	0.937862	0	0	0	0
ENSG00000240302	RN7SL717P	1.11652	0	0	0	0	0	0	0
ENSG00000280007	AC008079.10	8.9322	2.81127	6.17153	1.87572	12.0064	3.65916	5.68516	8.10662
ENSG00000163092	XIRP2	1.11652	0	0	0	0	0	0	0
ENSG00000198995	MIR340	1.11652	0	0	0	0	2.43944	0	1.47393
ENSG00000212447	SNORD90	0	0.93709	0	0.937862	0	0	0	0.736966
ENSG00000124610	HIST1H1A	2.23305	0	0	0	0	1.21972	1.89505	0
ENSG00000236842	RP11-399K21.10	0	1.87418	0	0.937862	0	0	1.89505	0
ENSG00000089022	MAPKAPK5	1716.1	1862.93	1711.98	1584.05	1678.23	1916.18	1799.35	1767.98
ENSG00000070061	IKBKAP	3771.62	4023.86	3705.38	3836.79	2846.85	3276.17	3328.66	3741.57
ENSG00000142039	CCDC97	889.87	847.129	791.19	820.63	1033.89	936.745	738.123	675.061
ENSG00000106086	PLEKHA8	1350.99	1723.31	1507.09	1322.39	1324.71	1338.03	932.366	949.949
ENSG00000156886	ITGAD	1.11652	0	0	0.937862	0	1.21972	0	0
ENSG00000225300	RP11-1086F11.1	5.58262	3.74836	3.70292	4.68931	0	6.0986	3.7901	3.68483
ENSG00000103269	RHBDL1	146.265	156.494	65.4182	66.5882	114.728	143.927	134.549	139.287
ENSG00000272372	RP11-441F2.5	2.23305	1.87418	0	0.937862	2.66809	1.21972	0.947526	0.736966
ENSG00000171763	SPATA5L1	363.987	473.23	356.714	324.5	501.601	472.032	371.43	385.433
ENSG00000236312	RPL34P34	0	1.87418	1.23431	0.937862	0	1.21972	0.947526	0.736966
ENSG00000250571	GLI4	818.413	865.871	577.655	558.028	980.524	858.683	957.001	928.577
ENSG00000272055	RNU6-6P	0	1.87418	1.23431	1.87572	1.33405	0	0.947526	1.47393
ENSG00000136448	NMT1	5006.5	5490.41	5191.49	5559.65	4461.05	4225.11	3889.59	3876.44
ENSG00000254298	CTB-17P3.4	1.11652	0	0	0.937862	0	1.21972	0	0
ENSG00000221319	AL441988.1	4.4661	0	1.23431	3.75145	1.33405	1.21972	6.63268	5.89573
ENSG00000275585	CH17-118O6.3	1.11652	0	0	0	0	0	0	0
ENSG00000241832	CECR3	1.11652	0	0	0	0	0	0	0
ENSG00000271390	RP11-89C3.3	1.11652	0	0	0	0	0	0	0
ENSG00000229791	RP11-385E5.5	0	1.87418	0	0	0	0	0	0
ENSG00000187323	DCC	5.58262	4.68545	3.70292	3.75145	6.67023	3.65916	8.52773	11.0545
ENSG00000114021	NIT2	1833.33	1580.87	1623.11	1523.09	1638.21	1755.18	1893.16	1944.12
ENSG00000225018	RP11-419M24.5	1.11652	0	0	0	0	0	0	0
ENSG00000278077	RP11-157L3.10	0	1.87418	0	0	0	1.21972	0	1.47393
ENSG00000197213	ZSCAN5B	0	1.87418	0	0	0	0	0	0
ENSG00000267898	CTD-2639E6.9	0	0.93709	0	0	2.66809	0	0	0
ENSG00000279063	CTD-2537I9.15	0	0.93709	0	1.87572	0	0	0	0.736966
ENSG00000229156	RP11-250H24.2	0	1.87418	1.23431	1.87572	4.00214	1.21972	0.947526	2.2109
ENSG00000254731	CTD-2005H7.1	0	1.87418	0	4.68931	0	0	2.84258	0
ENSG00000183674	LINC00518	0	0.93709	0	0	0	0	0	0
ENSG00000251095	RP11-115D19.1	0	1.87418	0	0	0	0	0	0.736966
ENSG00000116147	TNR	1.11652	0.93709	1.23431	1.87572	0	0	0.947526	0
ENSG00000224839	RPL12P17	1.11652	1.87418	1.23431	0	1.33405	0	0.947526	0.736966
ENSG00000199283	RNU1-58P	1.11652	0	0	0	0	1.21972	0	0
ENSG00000256128	LINC00944	0	1.87418	1.23431	4.68931	5.33618	1.21972	2.84258	2.2109
ENSG00000226808	LINC00840	0	1.87418	0	2.81359	0	1.21972	0	0
ENSG00000266709	RP11-214O1.2	1.11652	0.93709	0	2.81359	2.66809	0	0	0
ENSG00000244490	RWDD4P1	2.23305	0.93709	1.23431	1.87572	0	0	0	2.2109
ENSG00000278467	RP11-504P24.9	61.4089	50.6029	53.0751	64.7125	64.0342	67.0846	85.2773	76.6444
ENSG00000263511	MIR5699	1.11652	0.93709	0	0	0	6.0986	0	1.47393
ENSG00000125388	GRK4	304.811	325.17	304.873	343.258	316.169	304.93	246.357	251.305
ENSG00000198933	TBKBP1	326.025	382.333	357.949	344.195	370.865	323.226	380.905	315.421
ENSG00000224321	RPL12P14	0	0.93709	0	0	0	0	0	0
ENSG00000256966	RP11-613M10.8	2.23305	0.93709	1.23431	0	0	3.65916	3.7901	0.736966
ENSG00000279469	RP11-215P8.2	1.11652	1.87418	1.23431	1.87572	1.33405	2.43944	0.947526	0.736966
ENSG00000241458	RPL7P19	0	1.87418	0	0	0	1.21972	0.947526	1.47393
ENSG00000246375	RP11-10L7.1	6.69915	18.7418	7.40583	11.2543	17.3426	6.0986	5.68516	12.5284
ENSG00000153157	SYCP2L	0	2.81127	0	0.937862	0	1.21972	0.947526	0.736966
ENSG00000261692	RP1-168P16.1	6.69915	3.74836	2.46861	3.75145	5.33618	9.75776	3.7901	2.2109
ENSG00000199762	Y_RNA.71-201	0	0.93709	0	0	0	3.65916	0	0.736966
ENSG00000134086	VHL	2455.24	2513.28	2408.13	2422.5	2270.55	2380.89	2551.69	2563.17
ENSG00000250030	RP11-584P21.4	0	0.93709	0	0	0	0	0	0.736966
ENSG00000196639	HRH1	1.11652	0	0	0	0	0	0	0.736966
ENSG00000205403	CFI	1.11652	0	0	0	0	1.21972	0.947526	0
ENSG00000143198	MGST3	1869.06	1640.84	1966.25	1942.31	2239.86	1984.48	1548.26	1547.63
ENSG00000223873	SAP18P2	1.11652	0	0	0	0	0	0	0
ENSG00000270020	RP11-463O9.9	2.23305	0.93709	0	1.87572	16.0086	7.31832	3.7901	1.47393
ENSG00000213526	SETP8	0	0.93709	0	0.937862	0	0	0	0
ENSG00000173253	DMRT2	0	2.81127	0	3.75145	0	0	0.947526	0.736966
ENSG00000223875	NBEAP3	1.11652	0	0	0	0	0	0	0
ENSG00000231227	RP11-85O21.4	1.11652	0	0	0	0	0	0	0
ENSG00000236991	EDRF1-AS1	0	1.87418	0	0	0	0	0	0
ENSG00000268333	RP4-806M20.3	10.0487	6.55963	8.64014	4.68931	14.6745	10.9775	14.2129	11.7915
ENSG00000148572	NRBF2	1035.02	871.494	967.695	783.115	1005.87	941.624	610.207	674.324
ENSG00000257067	AP000797.4	1.11652	0	0	0	0	0	0	0
ENSG00000224273	AC005077.7	0	1.87418	1.23431	0	0	0	0.947526	0
ENSG00000205476	CCDC85C	1252.74	1667.08	1383.66	1696.59	1374.07	1269.73	1273.48	1232.94
ENSG00000231382	NBPF21P	1.11652	0	0	0	0	0	0	0
ENSG00000279133	RP11-342K2.1	58.0593	23.4272	34.5606	35.6388	37.3533	81.7213	45.4813	54.5355
ENSG00000257138	TAS2R38	1.11652	1.87418	1.23431	0.937862	1.33405	0	6.63268	2.2109
ENSG00000224078	SNHG14	3277	2529.21	2973.44	2822.97	2769.48	3082.23	2801.83	2813
ENSG00000272915	RP11-62J1.4	0	0.93709	0	0.937862	1.33405	0	0	0
ENSG00000216642	RP1-95L4.3	1.11652	0	0	0	0	1.21972	0	0
ENSG00000207559	MIR578	0	0.93709	0	0	1.33405	1.21972	4.73763	0
ENSG00000196793	ZNF239	1013.8	986.756	1031.88	934.111	1731.59	1200.2	973.109	958.792
ENSG00000231507	LINC01353	0	0.93709	0	0.937862	0	0	0	0
ENSG00000141867	BRD4	1728.38	1291.31	1372.55	1337.39	1496.8	1475.86	1615.53	1538.78
ENSG00000222421	Y_RNA.601-201	1.11652	0	0	0	1.33405	0	0	0
ENSG00000245156	RP11-867G23.3	1.11652	1.87418	1.23431	0.937862	0	1.21972	1.89505	1.47393
ENSG00000206557	TRIM71	0	1.87418	0	0	0	0	0	0
ENSG00000084764	MAPRE3	385.201	286.75	315.982	378.896	384.205	346.401	519.244	492.293
ENSG00000183935	HTR7P1	53.5932	56.2254	49.3722	45.9553	42.6895	63.4255	37.901	60.4312
ENSG00000242088	AC090602.2	0	0.93709	0	0	0	0	0	0
ENSG00000177311	ZBTB38	2911.9	2981.82	2887.04	3109.95	2994.93	2707.78	4039.3	3800.53
ENSG00000221041	AP001537.1	1.11652	0.93709	0	0.937862	0	1.21972	4.73763	0
ENSG00000153093	ACOXL	0	1.87418	0	0	1.33405	0	0	0
ENSG00000136244	IL6	0	0.93709	0	0	0	0	0	0
ENSG00000271631	RP11-408O19.5	7.81567	8.43381	7.40583	5.62717	5.33618	1.21972	18.003	12.5284
ENSG00000227711	FAM166AP4	2.23305	0	1.23431	0	5.33618	1.21972	3.7901	1.47393
ENSG00000199672	RNU4-21P	1.11652	0	0	0	0	1.21972	0	0
ENSG00000142669	SH3BGRL3	518.067	539.764	586.295	623.678	659.019	490.328	598.836	509.98
ENSG00000177736	FXNP2	1.11652	1.87418	1.23431	0	0	2.43944	0	0
ENSG00000228022	HCG20	3.34957	0	2.46861	0.937862	0	4.87888	3.7901	6.63269
ENSG00000229393	RP3-395M20.3	0	0.93709	0	0	0	1.21972	0	1.47393
ENSG00000232909	RP3-510O8.4	0	0.93709	0	0	0	0	0	0
ENSG00000248975	CTD-2251F13.1	0	0.93709	0	0	0	0	0	0
ENSG00000220987	AC084368.1	2.23305	0	0	0	0	0	0	0
ENSG00000230006	ANKRD36BP2	2.23305	1.87418	1.23431	0	2.66809	2.43944	0.947526	3.68483
ENSG00000199472	Y_RNA.36-201	0	0.93709	0	0	0	0	0	0
ENSG00000224568	AC096669.3	1.11652	0	0	0	0	0	0	0
ENSG00000187838	TMEM256-PLSCR3	22.3305	14.9934	9.87444	5.62717	17.3426	24.3944	15.1604	11.7915
ENSG00000214369	AC009967.3	0	0.93709	0	0	0	0	0.947526	0
ENSG00000234287	RP11-761N21.2	18.9809	42.169	19.7489	22.5087	18.6766	34.1522	14.2129	26.5308
ENSG00000243027	RN7SL354P	1.11652	0	0	0	0	0	0	0
ENSG00000228020	HNRNPA1P46	0	0.93709	0	0	0	0	0	0
ENSG00000002834	LASP1	16666.4	18647.2	17271.6	17887.8	30647	26335	11413	10958.7
ENSG00000269246	CTC-246B18.10	6.69915	4.68545	4.93722	5.62717	6.67023	4.87888	1.89505	0
ENSG00000249599	BMPR1B-AS1	0	2.81127	0	0.937862	2.66809	0	0	0
ENSG00000242741	RP11-20B7.1	0	0.93709	0	0	0	1.21972	0.947526	0
ENSG00000180061	TMEM150B	0	0.93709	0	0	0	1.21972	0	0
ENSG00000108423	TUBD1	321.559	403.886	367.823	392.026	332.177	343.961	276.678	282.995
ENSG00000280624	AL162381.1	1.11652	0	0	0	0	0	0	0
ENSG00000228639	AC005152.3	0	0.93709	0	0	0	0	2.84258	2.2109
ENSG00000258891	RP5-1021I20.5	3.34957	0.93709	0	0	1.33405	4.87888	5.68516	2.94786
ENSG00000224655	AC018737.3	0	0.93709	0	0.937862	0	0	0	0
ENSG00000256783	RP11-503G7.1	1.11652	0	0	0	1.33405	0	0	0
ENSG00000253520	RP11-798K23.5	0	0.93709	0	0	0	0	0.947526	0
ENSG00000273123	RP11-9N20.3	0	0.93709	0	0	0	0	0.947526	0
ENSG00000273211	RP13-131K19.7	6.69915	12.1822	13.5774	15.9437	8.00428	8.53804	10.4228	17.6872
ENSG00000183632	TP53TG3	3.34957	1.87418	0	0.937862	1.33405	1.21972	0.947526	1.47393
ENSG00000235371	RP4-764D2.1	1.11652	0.93709	1.23431	0.937862	0	0	0.947526	0
ENSG00000227695	DNMBP-AS1	0	0.93709	0	0	1.33405	0	0	0.736966
ENSG00000173540	GMPPB	1010.45	1201.35	1073.85	1129.19	1240.66	987.973	924.785	901.309
ENSG00000179134	SAMD4B	1970.67	2044.73	1724.32	1939.5	1615.53	1767.37	1901.68	1814.41
ENSG00000206954	RNU6-1201P	3.34957	0.93709	2.46861	0.937862	2.66809	1.21972	1.89505	2.2109
ENSG00000261207	LA16c-361A3.3	2.23305	0.93709	1.23431	1.87572	0	3.65916	1.89505	4.42179
ENSG00000174145	NWD2	2.23305	0.93709	0	4.68931	6.67023	9.75776	0.947526	2.94786
ENSG00000231584	FAHD2CP	165.246	165.865	138.242	174.442	132.071	101.237	150.657	129.706
ENSG00000236804	RPS3AP12	0	1.87418	1.23431	0	1.33405	1.21972	2.84258	0
ENSG00000231742	LINC01273	8.9322	13.1193	8.64014	6.56504	6.67023	8.53804	13.2654	7.36966
ENSG00000238279	BX470102.3	0	0.93709	0	0	0	0	0	0
ENSG00000249986	YWHAQP6	1.11652	1.87418	0	0	0	0	0.947526	0.736966
ENSG00000143627	PKLR	3.34957	0	2.46861	1.87572	6.67023	0	0	0.736966
ENSG00000215093	EEF1A1P29	0	0.93709	0	0	0	0	0	0
ENSG00000164880	INTS1	4914.94	5836.2	4043.58	4017.8	5645.68	5278.95	5996.89	5554.51
ENSG00000270429	KNOP1P2	1.11652	0	0	0	1.33405	0	0	0
ENSG00000230449	RPL7P4	0	0.93709	0	0	0	0	0	0
ENSG00000241388	HNF1A-AS1	0	0.93709	0	0	0	1.21972	0.947526	0.736966
ENSG00000110427	KIAA1549L	0	1.87418	0	0	0	0	1.89505	2.2109
ENSG00000204969	PCDHA2	35.7288	29.9869	32.0919	31.8873	30.6831	18.2958	31.2684	32.4265
ENSG00000133665	DYDC2	0	0.93709	0	0	0	0	0	0.736966
ENSG00000278273	RP11-763B22.11	0	0.93709	0	0	0	0	0	0.736966
ENSG00000230777	RP11-318C24.1	0	1.87418	1.23431	0	1.33405	3.65916	0	0.736966
ENSG00000222445	RN7SKP56	1.11652	0	0	0	0	0	0	0
ENSG00000281394	SCARNA4.1-201	1.11652	0	0	0	0	0	0	0
ENSG00000253116	RP11-648L3.2	0	0.93709	0	0	0	0	0	0
ENSG00000226881	H3F3AP5	1.11652	0	0	0	0	0	0.947526	0
ENSG00000213455	AC091654.7	1.11652	0	0	0	1.33405	0	0	0
ENSG00000242009	RP11-359D24.1	1.11652	0	0	0	1.33405	0	0	0
ENSG00000221771	MIR1205	2.23305	0	0	0	0	10.9775	4.73763	0.736966
ENSG00000140743	CDR2	497.97	689.698	539.391	606.797	584.312	470.812	685.061	707.487
ENSG00000237415	NRBF2P3	3.34957	1.87418	2.46861	0.937862	1.33405	2.43944	1.89505	2.2109
ENSG00000281781	AP001888.1	0	0.93709	0	0	0	0	0.947526	0.736966
ENSG00000215785	CFL1P6	0	0.93709	0	0	1.33405	0	0	0
ENSG00000154451	GBP5	1.11652	0	0	0	1.33405	0	0	0.736966
ENSG00000258204	RP11-90E9.1	0	1.87418	0	0	0	0	0	1.47393
ENSG00000225005	RP11-483G21.3	0	0.93709	0	0	0	0	0	0
ENSG00000222915	RNU6-564P	0	1.87418	1.23431	0.937862	0	0	0	0
ENSG00000259611	LINC01582	0	0.93709	0	0	0	0	0	0
ENSG00000257855	RP11-629O19.1	5.58262	3.74836	3.70292	7.5029	6.67023	12.1972	6.63268	8.10662
ENSG00000110801	PSMD9	422.046	503.217	448.053	404.219	490.929	445.198	488.923	442.916
ENSG00000248105	CTD-2218K11.3	0	1.87418	0	0	1.33405	0	2.84258	0
ENSG00000169189	NSMCE1	1424.69	1468.42	1461.42	1639.38	1843.65	1551.48	1350.22	1281.58
ENSG00000253583	RP11-573J24.1	1.11652	1.87418	0	0.937862	1.33405	1.21972	1.89505	2.2109
ENSG00000253606	AFG3L2P1	0	0.93709	0	0	1.33405	0	0	0
ENSG00000234985	RP11-3L10.3	1.11652	0	0	0	0	0	0	0
ENSG00000265249	AC025280.1	1.11652	0	0	0	0	0	0	0
ENSG00000252036	RN7SKP288	1.11652	0	0	0	0	0	0.947526	1.47393
ENSG00000270665	HNRNPA1P67	0	0.93709	0	0	0	0	0	0
ENSG00000207034	Y_RNA.472-201	1.11652	1.87418	0	3.75145	2.66809	3.65916	0.947526	2.2109
ENSG00000246526	RP11-539L10.2	35.7288	23.4272	28.389	41.2659	33.3511	31.7127	44.5337	33.9004
ENSG00000130055	GDPD2	2.23305	0.93709	2.46861	1.87572	2.66809	2.43944	0	0.736966
ENSG00000160051	IQCC	211.023	240.832	234.518	255.099	166.756	169.541	186.663	257.201
ENSG00000157823	AP3S2	744.722	831.199	792.424	832.822	707.044	700.119	812.977	647.793
ENSG00000230323	LINC00159	2.23305	0	1.23431	0.937862	0	0	0	0.736966
ENSG00000252941	RNA5SP340	0	0.93709	0	0	0	1.21972	0.947526	0
ENSG00000259609	RP11-342A23.1	0	0.93709	0	0.937862	0	0	0	0
ENSG00000143702	CEP170	1008.22	931.467	919.558	904.099	768.41	948.942	947.526	1127.56
ENSG00000247877	CTD-2001C12.1	32.3792	33.7352	24.6861	32.8252	12.0064	18.2958	31.2684	43.481
ENSG00000116212	LRRC42	846.326	923.034	850.436	970.688	757.738	765.984	559.04	588.836
ENSG00000134058	CDK7	1365.51	1272.57	1347.86	1301.75	1250	1449.03	1089.65	1236.63
ENSG00000233108	AC006042.7	3.34957	0.93709	1.23431	3.75145	2.66809	1.21972	3.7901	4.42179
ENSG00000142623	PADI1	4.4661	0.93709	0	0	0	1.21972	0	1.47393
ENSG00000253384	CTD-2547L16.3	0	0.93709	0	0	0	0	0	0
ENSG00000200661	SNORD116-10	1.11652	0	0	0	0	0	0.947526	0
ENSG00000279530	AC092881.1	0	0.93709	0	0	0	0	0	0
ENSG00000227304	RP11-791G16.2	0	0.93709	0	0	0	0	0	0
ENSG00000215016	RPL24P7	0	0.93709	0	0	0	0	0	0
ENSG00000204876	AC021218.2	1.11652	0.93709	0	3.75145	0	0	0	1.47393
ENSG00000251920	RNA5SP216	0	0.93709	0	0	0	0	0	0
ENSG00000237699	RP11-199F6.4	0	0.93709	0	0	0	0	0	0
ENSG00000222032	AC112721.2	0	0.93709	0	0	0	0	0	0
ENSG00000188878	FBF1	394.133	426.376	343.137	349.823	262.807	345.181	334.477	333.108
ENSG00000169245	CXCL10	0	0.93709	0	0	1.33405	0	0	0.736966
ENSG00000118579	MED28	2534.51	2996.81	2677.21	2799.52	3034.95	3195.67	2114.88	2221.21
ENSG00000254983	RP11-573E11.2	1.11652	0	0	0	0	1.21972	0	0
ENSG00000268643	AC006486.9	0	0.93709	0	0	0	0	0	0
ENSG00000273555	MIR6812	1.11652	0	0	0	0	4.87888	0	0
ENSG00000266654	RP11-1376P16.1	1.11652	0	0	0.937862	0	0	0	0
ENSG00000275519	MIR6804	0	0.93709	0	0	0	0	0	0.736966
ENSG00000252615	Y_RNA.704-201	1.11652	0.93709	0	0	0	0	0	1.47393
ENSG00000248208	RP11-153M7.1	0	0.93709	0	0	0	0	0	0
ENSG00000262267	U95743.1	0	0.93709	0	0	0	0	0	0
ENSG00000242169	RP11-219G10.1	1.11652	0	0	0	0	0	0	1.47393
ENSG00000257542	OR7E47P	3.34957	0.93709	1.23431	2.81359	0	2.43944	1.89505	1.47393
ENSG00000237875	RP5-1174J21.1	0	0.93709	0	0	0	0	0	0
ENSG00000105865	DUS4L	375.152	367.339	325.857	371.393	348.186	381.772	366.693	362.587
ENSG00000163293	NIPAL1	382.968	250.203	271.547	291.675	204.109	250.043	140.234	235.092
ENSG00000153820	SPHKAP	1.11652	0	0	0	0	0	0.947526	0
ENSG00000185883	ATP6V0C	242.286	340.164	255.501	249.471	416.222	230.527	361.955	299.208
ENSG00000258244	OSTF1P1	0	0.93709	0	0	0	1.21972	0	0
ENSG00000260007	RP11-315D16.2	0	0.93709	0	0	0	0	0	0
ENSG00000252146	AL390776.1	1.11652	0	0	0	0	0	0	0
ENSG00000255398	HCAR3	0	1.87418	0	0.937862	1.33405	0	0.947526	0
ENSG00000259338	CTD-2651B20.2	0	0.93709	0	0	0	0	0	0
ENSG00000252112	SNORD63.3-201	0	0.93709	0	0	0	0	0	0
ENSG00000187242	KRT12	0	0.93709	0	0.937862	0	1.21972	0	0
ENSG00000247381	PDX1-AS1	0	0.93709	0	0	0	0	0	0
ENSG00000213269	AC004386.4	0	0.93709	0	0	0	0	0	0
ENSG00000266770	RN7SL619P	0	0.93709	0	0	0	0	0	0
ENSG00000177889	UBE2N	3741.47	3971.39	4016.43	4383.57	4618.47	4401.97	3073.77	3301.61
ENSG00000240455	RN7SL671P	0	2.81127	0	1.87572	4.00214	0	0.947526	2.2109
ENSG00000215187	FAM166B	16.7479	18.7418	18.5146	21.5708	9.33832	21.955	9.47526	15.4763
ENSG00000218730	RP3-453I5.2	0	0.93709	0	0	0	0	0	0.736966
ENSG00000100319	ZMAT5	552.68	496.658	567.781	603.983	573.64	483.009	557.145	478.291
ENSG00000214867	SRSF9P1	1.11652	0	0	0	0	0	0	0
ENSG00000207155	RNY1P14	1.11652	0.93709	1.23431	0	0	0	0.947526	0
ENSG00000100053	CRYBB3	11.1652	7.49672	7.40583	6.56504	14.6745	4.87888	8.52773	21.372
ENSG00000114349	GNAT1	1.11652	1.87418	0	0.937862	0	4.87888	0	1.47393
ENSG00000171169	NAIF1	262.383	271.756	255.501	240.093	288.154	273.217	234.986	225.511
ENSG00000237234	RP1-142L7.5	0	0.93709	0	0	0	0	0.947526	0
ENSG00000231948	HS1BP3-IT1	0	1.87418	0	0	2.66809	0	0	0
ENSG00000225357	RPF2P1	0	1.87418	0	0	0	0	0	0
ENSG00000273513	TBC1D3K	0	2.81127	0	0.937862	0	1.21972	1.89505	0
ENSG00000134760	DSG1	0	0.93709	0	0	0	0	0	0
ENSG00000257912	RP11-248E9.5	0	0.93709	0	0	0	0	0	0
ENSG00000250492	INTS6P1	2.23305	1.87418	0	0	1.33405	1.21972	1.89505	0.736966
ENSG00000275166	MIR6814	1.11652	0.93709	1.23431	6.56504	5.33618	1.21972	0.947526	0.736966
ENSG00000257529	RPL36A-HNRNPH2	1.11652	0	0	0	1.33405	0	0	0
ENSG00000178252	WDR6	5303.49	5397.64	4765.65	5062.58	6611.53	6187.64	5254.98	5043.06
ENSG00000172186	HMGN1P35	0	1.87418	1.23431	0	0	0	0.947526	0
ENSG00000225913	RP11-57C13.6	0	0.93709	0	0	0	0	0	0
ENSG00000223812	RP11-197K6.1	0	0.93709	0	0	0	0	0	0
ENSG00000263932	MIR4448	0	0.93709	0	0	0	0	0	1.47393
ENSG00000267791	CTD-2659N19.2	1.11652	0	0	0	0	0	0	0
ENSG00000215070	XRCC6P5	0	0.93709	0	0	0	0	0	0.736966
ENSG00000260615	RPL23AP97	3.34957	0.93709	2.46861	0.937862	1.33405	7.31832	0.947526	0.736966
ENSG00000134262	AP4B1	319.326	329.856	324.622	316.997	273.479	282.975	356.27	341.215
ENSG00000223503	RP11-29H23.6	0	0.93709	0	0	0	0	0	0
ENSG00000166164	BRD7	1334.25	1446.87	1391.06	1420.86	1159.29	1198.98	1350.22	1407.6
ENSG00000170266	GLB1	4667.07	4872.87	5106.32	5344.88	5282.82	4282.44	6229.98	5530.19
ENSG00000006659	LGALS14	0	0.93709	0	1.87572	0	0	0	0
ENSG00000231341	VDAC1P6	0	0.93709	0	0	0	0	0	0
ENSG00000236021	RP11-195C7.1	11.1652	11.2451	12.3431	16.8815	13.3405	14.6366	14.2129	18.4241
ENSG00000225217	HSPA7	0	0.93709	0	0	0	0	0	0.736966
ENSG00000213432	RP11-624L12.1	0	0.93709	0	0	0	0	0	1.47393
ENSG00000230955	RP11-109P14.10	1.11652	1.87418	2.46861	1.87572	1.33405	0	0.947526	0.736966
ENSG00000276772	CTD-2515H24.2	1.11652	1.87418	1.23431	0.937862	1.33405	3.65916	2.84258	0.736966
ENSG00000131503	ANKHD1	447.726	410.445	409.789	400.467	373.533	537.897	534.405	509.98
ENSG00000276386	CNTNAP3P2	1.11652	0	0	0	0	0	0.947526	1.47393
ENSG00000264986	MIR5092	1.11652	0.93709	0	0	0	1.21972	0	0.736966
ENSG00000121039	RDH10	667.682	666.271	692.445	743.725	704.376	623.277	520.192	581.466
ENSG00000227619	RP11-492E3.2	1.11652	0.93709	1.23431	3.75145	2.66809	0	0	0
ENSG00000136100	VPS36	1470.46	1596.8	1481.17	1449.94	1744.93	2096.7	1331.27	1451.09
ENSG00000226510	UPK1A-AS1	2.23305	1.87418	2.46861	0.937862	4.00214	4.87888	0	0
ENSG00000139549	DHH	1.11652	1.87418	2.46861	0.937862	0	0	0	0
ENSG00000257467	RP11-121G22.3	0	0.93709	0	0	0	0	0	0
ENSG00000244384	RN7SL359P	2.23305	0	0	4.68931	2.66809	9.75776	2.84258	2.2109
ENSG00000124535	WRNIP1	1587.7	1668.02	1516.96	1669.39	1874.33	1802.75	1772.82	1705.34
ENSG00000166479	TMX3	1641.29	1563.07	1552.76	1592.49	1025.88	1145.32	973.109	1143.77
ENSG00000122126	OCRL	2042.12	2287.44	2121.77	2257.43	2301.23	2344.3	2075.08	2104.77
ENSG00000277918	U1.40-201	1.11652	0	0	0	1.33405	0	0	0.736966
ENSG00000255159	RP11-318C2.1	0	0.93709	0	0	0	0	0	0.736966
ENSG00000228430	RP11-15B24.5	0	0.93709	0	0	0	0	0	0.736966
ENSG00000279231	RP11-341D18.6	0	0.93709	0	0	0	0	0	0.736966
ENSG00000221946	FXYD7	0	0.93709	0	0	0	0	0	0
ENSG00000172269	DPAGT1	2349.17	2442.99	2231.62	2416.87	2524.02	2380.89	2539.37	2649.39
ENSG00000183476	SH2D7	2.23305	0	1.23431	0.937862	0	1.21972	0	0
ENSG00000130856	ZNF236	515.834	561.317	504.831	536.457	572.306	508.623	590.309	563.779
ENSG00000236502	SIX3-AS1	17.8644	8.43381	13.5774	15.9437	6.67023	10.9775	18.9505	22.109
ENSG00000126752	SSX1	3.34957	1.87418	1.23431	0	0	1.21972	0	0.736966
ENSG00000138085	ATRAID	1596.63	1824.51	1734.2	1779.12	1780.95	1520.99	652.845	693.485
ENSG00000201209	SNORD42.1-201	1.11652	0	0	0	0	0	1.89505	0.736966
ENSG00000261717	RP11-77K12.1	0	0.93709	0	0	0	0	0	0
ENSG00000206262	FOXL2NB	1.11652	6.55963	4.93722	4.68931	13.3405	6.0986	2.84258	5.15876
ENSG00000281103	TRG-AS1	1.11652	0	0	0.937862	1.33405	2.43944	0	0
ENSG00000224430	MKRN5P	0	1.87418	1.23431	1.87572	0	2.43944	0.947526	0.736966
ENSG00000143368	SF3B4	2867.24	3047.42	2954.93	3158.72	3441.84	3133.46	2752.56	2564.64
ENSG00000243101	RPS3P7	1.11652	0.93709	0	0	0	4.87888	9.47526	0
ENSG00000252367	Y_RNA.691-201	0	0.93709	0	2.81359	0	0	0	0
ENSG00000033122	LRRC7	4.4661	0	1.23431	3.75145	8.00428	0	1.89505	1.47393
ENSG00000054938	CHRDL2	0	0.93709	0	0.937862	0	0	0.947526	0
ENSG00000228915	OR7E128P	1.11652	0.93709	0	0.937862	0	0	0	0
ENSG00000164291	ARSK	470.057	420.753	477.676	494.253	397.546	419.584	409.331	445.127
ENSG00000271607	RP3-418A9.3	0	0.93709	0	0	0	0	1.89505	0
ENSG00000239553	RN7SL12P	7.81567	8.43381	6.17153	9.37862	5.33618	9.75776	15.1604	10.3175
ENSG00000249210	GAPDHP38	0	0.93709	0	0	0	0	0	0
ENSG00000280417	RP11-5O17.1	60.2923	44.9803	48.1379	46.8931	26.6809	19.5155	48.3238	56.7464
ENSG00000207785	MIR500A	0	0.93709	0	0	0	0	0	0
ENSG00000140254	DUOXA1	1.11652	1.87418	0	3.75145	1.33405	0	0.947526	3.68483
ENSG00000274215	CTD-2313J17.6	0	1.87418	0	0.937862	0	0	0	0.736966
ENSG00000186732	MPPED1	0	0.93709	0	0	0	0	0	0
ENSG00000224978	RP13-228J13.9	0	0.93709	0	0	0	0	0	0
ENSG00000106052	TAX1BP1	6816.38	7085.34	6836.82	7065.85	4862.6	4982.56	8787.36	9589.4
ENSG00000154114	TBCEL	1368.86	1323.17	1376.25	1276.43	1259.34	1202.64	1252.63	1216.73
ENSG00000235033	RP11-61I13.3	0	2.81127	1.23431	0	4.00214	0	0.947526	1.47393
ENSG00000229278	RP11-483F11.7	6.69915	8.43381	8.64014	10.3165	0	8.53804	7.58021	4.42179
ENSG00000241319	SETP6	1.11652	0	0	0	0	0	0	0.736966
ENSG00000261467	RP11-731K22.1	0	0.93709	0	0	0	0	0	0
ENSG00000265855	MIR4514	3.34957	0.93709	2.46861	1.87572	5.33618	3.65916	2.84258	6.63269
ENSG00000182376	RP5-1142A6.8	1.11652	2.81127	0	1.87572	8.00428	1.21972	1.89505	1.47393
ENSG00000080293	SCTR	0	0.93709	0	0	1.33405	0	0	0
ENSG00000153495	TEX29	8.9322	3.74836	6.17153	1.87572	14.6745	6.0986	7.58021	8.10662
ENSG00000244720	RP11-402J7.2	0	0.93709	0	0	0	0	0	0
ENSG00000272264	RP11-92K15.3	5.58262	3.74836	4.93722	4.68931	5.33618	3.65916	6.63268	5.89573
ENSG00000177485	ZBTB33	995.94	1115.14	1056.57	1024.15	1076.58	1087.99	794.027	909.416
ENSG00000277930	RP11-122L9.1	0	0.93709	0	0.937862	0	0	0	0
ENSG00000253440	IGHV3-33-2	1.11652	0	0	0	0	0	0.947526	0
ENSG00000224888	RP5-1142A6.2	7.81567	2.81127	4.93722	11.2543	18.6766	4.87888	5.68516	9.58055
ENSG00000279601	CTA-38K21.2	3.34957	0.93709	2.46861	1.87572	0	1.21972	0.947526	0.736966
ENSG00000134748	PRPF38A	1260.56	1345.66	1278.74	1290.5	1211.31	1253.87	1039.44	1098.08
ENSG00000277250	Metazoa_SRP.152-201	1.11652	0	0	0	2.66809	0	0	0
ENSG00000164756	SLC30A8	0	0.93709	0	0	0	0	0	0
ENSG00000204121	ECEL1P1	4.4661	9.3709	8.64014	13.1301	12.0064	8.53804	5.68516	8.10662
ENSG00000239351	NPM1P29	0	0.93709	0	1.87572	0	0	0	0
ENSG00000241990	PRR34-AS1	63.6419	57.1625	53.0751	67.5261	85.3789	84.1607	68.2219	66.3269
ENSG00000267091	CTBP2P7	0	0.93709	0	0.937862	1.33405	0	0	0
ENSG00000282206	RP11-141C7.5	31.2627	28.1127	24.6861	19.6951	29.349	26.8338	34.1109	36.1113
ENSG00000076928	ARHGEF1	1173.47	1271.63	975.101	944.427	1167.29	1331.93	1230.84	1142.3
ENSG00000225790	RP11-2L8.1	0	0.93709	0	0	0	0	0	0
ENSG00000181013	C17orf47	0	0.93709	0	0	0	0	0	0
ENSG00000259783	RP11-1006G14.2	0	0.93709	0	1.87572	0	0	0	0
ENSG00000232056	AC092687.4	0	1.87418	0	2.81359	0	0	0	0
ENSG00000240540	RPL3P9	0	0.93709	0	0	0	0	0	0
ENSG00000167889	MGAT5B	17.8644	4.68545	7.40583	21.5708	16.0086	4.87888	13.2654	14.0023
ENSG00000244502	HDAC11-AS1	3.34957	5.62254	6.17153	6.56504	2.66809	0	3.7901	0.736966
ENSG00000277568	uc_338.25-201	1.11652	1.87418	2.46861	0.937862	2.66809	1.21972	0.947526	2.2109
ENSG00000163026	C2orf44	317.093	281.127	286.359	300.116	301.494	291.513	258.675	268.255
ENSG00000092820	EZR	4820.04	6025.49	5277.89	6820.13	6981.06	7321.98	4030.78	4480.75
ENSG00000283098	RP11-964E11.3	2.23305	0.93709	1.23431	3.75145	1.33405	2.43944	2.84258	6.63269
ENSG00000230046	BIRC6-AS1	1.11652	0	0	0	0	1.21972	0	0
ENSG00000215223	CYP51A1P3	2.23305	0.93709	0	2.81359	1.33405	3.65916	0.947526	0.736966
ENSG00000114353	GNAI2	2678.54	2888.11	2673.51	2866.11	2383.94	2236.97	3451.84	3051.77
ENSG00000225864	HCG4P11	1.11652	0	0	0	0	0	0	1.47393
ENSG00000258769	RAP1AP	1.11652	0	0	0	0	1.21972	0	0
ENSG00000278719	MCM8-AS1	0	1.87418	1.23431	1.87572	2.66809	1.21972	5.68516	1.47393
ENSG00000212658	KRTAP29-1	2.23305	1.87418	2.46861	2.81359	0	0	1.89505	1.47393
ENSG00000178081	ULK4P3	0	1.87418	1.23431	0.937862	0	1.21972	0	0.736966
ENSG00000237174	RP11-415D17.3	1.11652	0	0	0	0	0	0	0.736966
ENSG00000129055	ANAPC13	1922.66	2489.85	2256.31	2080.18	2226.52	1986.92	2049.5	2479.89
ENSG00000260084	RP11-615I2.1	1.11652	0	0	0	0	0	0	0
ENSG00000207720	MIR555	1.11652	0	0	0	0	0	0	0
ENSG00000250350	RP11-731D1.3	1.11652	0	0	0	0	0	1.89505	0
ENSG00000163833	FBXO40	0	0.93709	0	0	0	0	0	0
ENSG00000231884	NDUFB1P1	0	1.87418	1.23431	2.81359	1.33405	1.21972	0	0
ENSG00000231729	ARHGEF9-IT1	0	0.93709	0	0	2.66809	0	0.947526	0.736966
ENSG00000179242	CDH4	0	0.93709	0	0.937862	0	0	0	0
ENSG00000270641	TSIX	0	0.93709	0	0.937862	0	0	0	0
ENSG00000185730	ZNF696	279.131	378.584	283.89	249.471	321.505	345.181	337.319	278.573
ENSG00000233719	GOT2P3	0	1.87418	0	1.87572	0	2.43944	0.947526	0
ENSG00000161036	LRWD1	524.767	624.102	501.128	577.723	705.71	492.767	715.382	833.508
ENSG00000050730	TNIP3	1.11652	0	0	0	0	0	0	0
ENSG00000224418	STK24-AS1	18.9809	23.4272	17.2803	19.6951	25.3469	10.9775	22.7406	25.0568
ENSG00000261218	RP11-960L18.1	0	0.93709	0	0	0	0	0.947526	0
ENSG00000201988	Y_RNA.318-201	7.81567	10.308	4.93722	4.68931	9.33832	7.31832	7.58021	8.84359
ENSG00000272338	RP11-722E23.2	12.2818	13.1193	7.40583	6.56504	14.6745	2.43944	9.47526	11.7915
ENSG00000260979	RP11-77H9.8	0	1.87418	1.23431	0	0	1.21972	0	0
ENSG00000208308	SNORA40.1-201	0	1.87418	0	0	0	1.21972	0	0
ENSG00000257316	RP11-267D19.2	0	0.93709	0	0	0	0	0	0
ENSG00000264007	RP11-68I3.10	0	0.93709	0	0	0	0	0	0
ENSG00000266527	RP11-138P22.1	0	1.87418	0	0	1.33405	0	0	0
ENSG00000199836	RNU1-47P	0	0.93709	0	0	0	1.21972	2.84258	0
ENSG00000271605	MILR1	2.23305	0	1.23431	0	2.66809	0	0.947526	0
ENSG00000277867	AC138649.1	0	0.93709	0	0	0	0	0	0
ENSG00000176746	MAGEB6	0	1.87418	0	4.68931	1.33405	0	9.47526	4.42179
ENSG00000133318	RTN3	6325.11	6654.28	6503.56	6634.44	5829.78	5570.46	4005.19	4329.67
ENSG00000253309	SERPINE3	0	0.93709	0	0	0	0	0	0
ENSG00000140285	FGF7	0	0.93709	0	0	4.00214	0	0	0.736966
ENSG00000213293	CTD-2666L21.3	0	0.93709	0	0	1.33405	0	0	0
ENSG00000225656	RP5-858B6.1	1.11652	0	0	0	0	0	0	0
ENSG00000082146	STRADB	342.773	334.541	332.028	298.24	501.601	490.328	311.736	280.784
ENSG00000241526	RP11-144C9.1	0	0.93709	0	0	0	0	0	0
ENSG00000181827	RFX7	898.802	899.606	857.842	798.121	761.74	852.584	816.767	826.875
ENSG00000282478	RP5-1128N12.3	0	0.93709	0	1.87572	0	0	2.84258	0.736966
ENSG00000267469	AC005944.2	2.23305	1.87418	1.23431	0.937862	2.66809	0	0.947526	1.47393
ENSG00000274799	Metazoa_SRP.67-201	2.23305	0.93709	1.23431	0.937862	4.00214	0	6.63268	2.2109
ENSG00000276607	AC092910.1	2.23305	0	1.23431	0.937862	0	6.0986	2.84258	5.15876
ENSG00000184188	CTC-512J14.7	0	0.93709	0	0	0	0	0	0
ENSG00000196678	ERI2	2463.05	2424.25	2324.2	2386.86	2170.49	2463.83	2374.5	2701.72
ENSG00000199990	VTRNA1-1	0	0.93709	0	0	1.33405	1.21972	0	0
ENSG00000228302	RP11-186N15.3	1.11652	1.87418	0	2.81359	9.33832	1.21972	0.947526	1.47393
ENSG00000257976	RP11-388G3.1	1.11652	0	0	0	0	0	0	0
ENSG00000221972	C3orf36	0	0.93709	0	0.937862	1.33405	0	0	0
ENSG00000265370	MIR4682	1.11652	0.93709	1.23431	0	4.00214	0	2.84258	0.736966
ENSG00000229106	BTBD6P1	0	0.93709	0	0.937862	0	0	0	0
ENSG00000133800	LYVE1	0	0.93709	0	0.937862	0	0	0	0
ENSG00000283010	RP1-273N12.4	1.11652	0	0	0	0	0	0	0
ENSG00000260165	CTD-2323K18.3	0	0.93709	0	0	0	0	0	0
ENSG00000113790	EHHADH	1135.51	1189.17	1151.61	1093.55	1097.92	1128.24	1286.74	1235.15
ENSG00000266117	FBXO36P1	0	1.87418	0	2.81359	0	1.21972	0	0
ENSG00000277529	NF1P10	0	0.93709	0	0	0	0	0	0
ENSG00000163930	BAP1	1783.09	2094.4	1862.57	1824.14	2257.21	2133.29	2337.55	2245.53
ENSG00000280950	AL021918.2	1.11652	0	0	0	0	0	0	0
ENSG00000090659	CD209	0	0.93709	0	0	0	0	0	0
ENSG00000188389	PDCD1	0	0.93709	0	0	0	0	0	0
ENSG00000201662	RNU6-60P	0	0.93709	0	0	0	0	0	0
ENSG00000170837	GPR27	199.858	190.229	196.255	182.883	173.426	154.904	162.027	171.713
ENSG00000132664	POLR3F	453.309	406.697	469.036	407.032	465.582	428.122	463.34	451.76
ENSG00000240280	TCAM1P	4.4661	0	0	0.937862	8.00428	0	0.947526	2.94786
ENSG00000112208	BAG2	266.849	172.425	197.489	242.906	189.435	241.505	142.129	168.765
ENSG00000259299	RP11-37J13.1	1.11652	2.81127	1.23431	0.937862	1.33405	1.21972	0.947526	1.47393
ENSG00000258104	HIGD1AP9	1.11652	0	0	0	1.33405	0	0.947526	0.736966
ENSG00000199200	Y_RNA.2-201	1.11652	0	0	0	0	0	0	0
ENSG00000244998	CTD-3064M3.4	1.11652	0	0	0	0	0	0	0
ENSG00000242198	CTD-2235C13.1	1.11652	0	0	0	0	0	0	0.736966
ENSG00000173728	C1orf100	1.11652	0	0	0	0	0	0	0
ENSG00000223099	AC119751.4	1.11652	0	0	0	0	0	0	0.736966
ENSG00000173848	NET1	1978.48	2188.1	2093.38	12845	1771.61	1702.73	1393.81	1522.57
ENSG00000222760	RNU4-53P	0	0.93709	0	0	0	3.65916	0	0
ENSG00000268471	RP11-555K12.3	195.392	223.964	211.066	199.765	193.437	209.792	233.091	200.455
ENSG00000239373	RN7SL425P	4.4661	0	0	3.75145	0	7.31832	1.89505	0.736966
ENSG00000231638	AC011738.4	5.58262	0	2.46861	5.62717	1.33405	1.21972	0	3.68483
ENSG00000163393	SLC22A15	50.2436	72.1559	76.5269	52.5203	108.058	70.7438	133.601	147.393
ENSG00000214190	RNF152P1	1.11652	1.87418	0	0.937862	0	0	0	2.2109
ENSG00000249271	HNRNPA1P44	0	0.93709	0	0	0	0	0	0
ENSG00000274259	XXbac-BPG294E21.9	7.81567	14.0563	11.1087	9.37862	8.00428	10.9775	10.4228	8.10662
ENSG00000188827	SLX4	755.887	931.467	723.303	784.991	752.402	913.57	701.169	600.627
ENSG00000261505	LA16c-358B7.3	0	1.87418	1.23431	4.68931	1.33405	0	2.84258	1.47393
ENSG00000252532	RNU7-193P	0	1.87418	0	0.937862	1.33405	0	0	1.47393
ENSG00000280608	AL137229.1	1.11652	2.81127	0	0.937862	1.33405	1.21972	0	1.47393
ENSG00000180304	OAZ2	2810.29	3176.73	3338.8	3295.65	2836.18	2569.95	2977.13	2923.54
ENSG00000264119	MIR4795	0	0.93709	0	0	0	2.43944	0	0.736966
ENSG00000202392	RN7SKP292	3.34957	0	1.23431	4.68931	1.33405	2.43944	1.89505	2.2109
ENSG00000144644	GADL1	0	0.93709	0	0	0	1.21972	0	0
ENSG00000170264	FAM161A	261.267	148.997	222.175	226.025	128.068	141.488	179.082	271.94
ENSG00000234664	HMGN2P5	147.381	187.418	164.163	149.12	96.0513	125.631	76.7496	107.597
ENSG00000267405	CTC-296K1.4	2.23305	0	1.23431	0	0	3.65916	0.947526	0.736966
ENSG00000254551	RP11-727A23.7	1.11652	0	0	0.937862	1.33405	0	0	0.736966
ENSG00000248516	RP11-265O12.1	1.11652	0	0	0	0	0	0	0
ENSG00000267298	AC006116.19	7.81567	9.3709	7.40583	6.56504	5.33618	10.9775	6.63268	12.5284
ENSG00000240535	CTD-2313F11.1	0	0.93709	0	0	1.33405	0	0	0
ENSG00000100897	DCAF11	1873.53	1940.71	1835.41	1788.5	2310.57	2011.32	2300.59	2392.93
ENSG00000267009	RP11-120M18.2	16.7479	28.1127	23.4518	25.3223	46.6916	35.3719	40.7436	33.1635
ENSG00000256166	XXbac-BPG248L24.13	56.9428	65.5963	74.0583	53.4582	41.3554	47.5691	97.5952	84.751
ENSG00000131899	LLGL1	701.178	784.344	631.964	686.515	761.74	791.598	722.015	624.947
ENSG00000253644	KB-1930G5.3	0	0.93709	0	0	0	0	0	0
ENSG00000233025	CRYZP1	0	0.93709	0	0	0	0	0	0.736966
ENSG00000225718	RP11-3P22.2	1.11652	0	0	0	0	0	0	0
ENSG00000103740	ACSBG1	4.4661	5.62254	6.17153	6.56504	9.33832	4.87888	4.73763	2.2109
ENSG00000263539	AC024475.1	3.34957	0.93709	1.23431	0	6.67023	6.0986	5.68516	0
ENSG00000129657	SEC14L1	2078.97	1986.63	1962.55	2043.6	2211.85	2083.28	2345.13	2201.32
ENSG00000163563	MNDA	1.11652	0	0	0	0	0	0	0
ENSG00000176087	SLC35A4	3617.54	3957.33	3615.28	3756.14	4761.21	3999.46	3939.81	3836.64
ENSG00000187583	PLEKHN1	121.701	115.262	74.0583	60.0232	125.4	143.927	66.3268	42.744
ENSG00000227591	RP1-28O10.1	0	0.93709	0	1.87572	0	0	0.947526	0
ENSG00000232442	CTD-3184A7.4	111.652	133.067	103.682	87.2212	121.398	136.609	119.388	117.915
ENSG00000165694	FRMD7	14.5148	1.87418	3.70292	10.3165	5.33618	8.53804	4.73763	2.94786
ENSG00000103591	AAGAB	3275.88	3535.64	3593.06	3507.61	3700.64	3374.97	3426.25	3521.96
ENSG00000259925	CTA-363E6.2	1.11652	0	0	0.937862	1.33405	0	0	0
ENSG00000277039	Metazoa_SRP.141-201	1.11652	1.87418	1.23431	0.937862	2.66809	4.87888	7.58021	4.42179
ENSG00000227008	RP3-417G15.1	5.58262	19.6789	6.17153	12.1922	6.67023	32.9324	6.63268	8.10662
ENSG00000177082	WDR73	2221.88	2081.28	2040.31	2086.74	2041.09	2155.25	2312.91	2418.72
ENSG00000267799	MAN1A2P1	1.11652	0	0	0	1.33405	1.21972	0.947526	0
ENSG00000168724	DNAJC21	2494.32	2251.83	2232.86	2243.37	2145.15	2266.24	2148.99	2314.81
ENSG00000122133	PAEP	2.23305	1.87418	3.70292	0.937862	1.33405	0	0.947526	0.736966
ENSG00000078549	ADCYAP1R1	0	1.87418	0	0	0	2.43944	1.89505	0
ENSG00000204434	POTEKP	0	1.87418	0	0.937862	0	0	0	1.47393
ENSG00000101445	PPP1R16B	0	0.93709	0	0	0	0	0	0
ENSG00000276350	MIR6858	0	0.93709	0	0	0	0	0	0
ENSG00000270655	RP1-20N2.7	0	0.93709	0	0	0	0	0	0
ENSG00000101435	CST9L	0	0.93709	0	0	0	0	0	0
ENSG00000200021	RNA5SP448	0	0.93709	0	0	0	0	0	0
ENSG00000172782	FADS6	2.23305	0.93709	2.46861	0.937862	2.66809	0	3.7901	0.736966
ENSG00000124593	PRICKLE4	554.913	632.536	459.162	575.847	693.704	520.821	498.399	490.819
ENSG00000259865	RP11-488L18.10	234.47	248.329	220.941	281.359	285.486	202.474	198.98	327.213
ENSG00000248265	RP11-834C11.3	45.7775	76.8414	60.481	44.0795	29.349	45.1296	72.012	59.6942
ENSG00000109511	ANXA10	1.11652	0	0	0	0	0	0	0
ENSG00000280435	RP4-555D20.1	1.11652	0	0	0	0	0	0	0
ENSG00000239182	SNORA35.1-201	1.11652	0	0	0	0	0	0	0
ENSG00000128253	RFPL2	3.34957	0.93709	2.46861	0.937862	2.66809	0	0	1.47393
ENSG00000100811	YY1	3952.5	4767.91	4015.2	4023.43	4148.88	4161.69	3777.79	4270.72
ENSG00000167258	CDK12	5096.94	4738.86	4601.49	4782.16	4590.45	5346.03	3649.87	3729.78
ENSG00000276987	MIR6848	0	0.93709	0	0	0	0	0	0
ENSG00000258908	RP11-203M5.8	1.11652	0	0	0.937862	0	0	0	0.736966
ENSG00000255520	RP11-390K5.3	2.23305	1.87418	1.23431	0	4.00214	0	0	0.736966
ENSG00000197272	IL27	3.34957	0.93709	1.23431	0.937862	2.66809	2.43944	1.89505	1.47393
ENSG00000164438	TLX3	0	0.93709	0	0	0	2.43944	0	0
ENSG00000208009	MIR130A	6.69915	5.62254	4.93722	5.62717	8.00428	6.0986	0.947526	2.2109
ENSG00000232559	GS1-124K5.12	252.335	279.253	278.953	296.364	244.13	282.975	303.208	304.367
ENSG00000169271	HSPB3	0	0.93709	0	0	0	0	0	0
ENSG00000171467	ZNF318	1342.06	1682.08	1360.2	1358.02	1592.85	1713.71	1769.98	1753.24
ENSG00000267560	RP11-173A16.1	2.23305	0	0	0	0	0	0.947526	0
ENSG00000199764	Y_RNA.72-201	1.11652	0	0	0.937862	0	0	0	0
ENSG00000267772	RP11-15E18.4	0	0.93709	0	0	1.33405	0	0	0
ENSG00000250612	RP11-618I10.2	0	0.93709	0	0	1.33405	0	0	0
ENSG00000035928	RFC1	2631.65	3004.31	2922.84	2839.85	2339.92	2480.91	2009.7	2171.1
ENSG00000171311	EXOSC1	991.474	1164.8	1138.03	1028.83	1359.39	1356.33	1059.33	944.053
ENSG00000279315	RP11-57H14.5	1.11652	1.87418	1.23431	0.937862	2.66809	0	0.947526	0
ENSG00000266185	RN7SL804P	1.11652	0	0	0	0	1.21972	0.947526	0.736966
ENSG00000264862	RN7SL45P	1.11652	1.87418	2.46861	0.937862	2.66809	1.21972	1.89505	0.736966
ENSG00000240286	MEAF6P1	1.11652	0	0	0	0	0	0.947526	0.736966
ENSG00000274286	ADRA2B	2.23305	7.49672	3.70292	3.75145	2.66809	3.65916	0.947526	0.736966
ENSG00000113441	LNPEP	6595.31	6490.28	6336.92	6180.51	7147.82	7339.06	5962.78	6511.83
ENSG00000257702	LBX2-AS1	1.11652	1.87418	1.23431	0	0	0	1.89505	0
ENSG00000261461	UBE2MP1	3.34957	7.49672	1.23431	1.87572	8.00428	8.53804	2.84258	3.68483
ENSG00000225792	AC004540.4	0	0.93709	0	0	0	1.21972	0	0
ENSG00000252712	SCARNA14	1.11652	0.93709	1.23431	0	0	2.43944	0	2.94786
ENSG00000213391	RP11-66N11.6	0	0.93709	0	0	0	0	0	2.2109
ENSG00000143297	FCRL5	1.11652	0	0	1.87572	0	0	0	0
ENSG00000174514	MFSD4	64.7584	29.0498	43.2007	48.7688	34.6852	42.6902	51.1664	52.3246
ENSG00000160505	NLRP4	2.23305	0	1.23431	0	0	0	0.947526	2.94786
ENSG00000124935	SCGB1D2	1.11652	1.87418	0	1.87572	6.67023	3.65916	2.84258	5.15876
ENSG00000169902	TPST1	381.851	410.445	390.041	433.292	384.205	367.136	337.319	358.902
ENSG00000168556	ING2	233.354	219.279	216.003	215.708	182.764	150.026	190.453	232.144
ENSG00000130584	ZBTB46	91.555	109.64	103.682	83.4697	68.0363	26.8338	98.5427	81.0662
ENSG00000242278	RP11-382N13.1	0	0.93709	0	0	0	0	0	0
ENSG00000204610	TRIM15	0	0.93709	0	0	0	0	0	0
ENSG00000279684	RP11-755E23.2	0	1.87418	0	0.937862	0	2.43944	0	0
ENSG00000235082	SUMO1P3	8.9322	14.0563	8.64014	9.37862	13.3405	10.9775	5.68516	11.7915
ENSG00000273663	CU013544.1	1.11652	0	0	0	1.33405	0	0	0
ENSG00000185037	ZNF733P	1.11652	0	0	0	0	0	0	0
ENSG00000170265	ZNF282	1005.99	1073.91	993.616	1038.21	1179.3	1123.36	924.785	804.766
ENSG00000163870	TPRA1	713.459	783.407	704.788	835.635	868.464	815.993	823.4	822.454
ENSG00000226532	RP5-1052M9.1	0	2.81127	1.23431	1.87572	1.33405	1.21972	1.89505	4.42179
ENSG00000237271	AC009498.1	0	0.93709	0	0	0	0	0	0
ENSG00000008441	NFIX	589.525	725.308	617.153	575.847	450.908	484.229	646.213	701.591
ENSG00000138709	LARP1B	514.718	705.629	544.329	612.424	665.689	734.272	663.268	783.394
ENSG00000110245	APOC3	0	0.93709	0	0	1.33405	1.21972	0	0
ENSG00000100425	BRD1	1310.8	1551.82	1339.22	1340.21	1436.77	1342.91	1858.1	1737.03
ENSG00000240602	AADACP1	2.23305	0.93709	2.46861	1.87572	0	0	5.68516	2.94786
ENSG00000235683	AC018442.1	3.34957	0	1.23431	0.937862	1.33405	7.31832	2.84258	8.84359
ENSG00000237294	EIF4BP9	1.11652	0	0	0	0	0	0	0
ENSG00000255498	RP11-618K13.2	12.2818	0.93709	8.64014	7.5029	6.67023	7.31832	1.89505	8.84359
ENSG00000279009	AC005943.6	1.11652	1.87418	2.46861	0	0	0	0.947526	1.47393
ENSG00000236764	COX7A2P2	0	0.93709	0	0	0	0	0	0.736966
ENSG00000154639	CXADR	1630.13	1752.36	1705.81	1911.36	1594.18	1284.37	2143.3	2154.15
ENSG00000255462	RP11-483L5.1	0	2.81127	0	3.75145	2.66809	1.21972	0	0
ENSG00000232963	HMGN2P20	1.11652	0	0	0	0	0	0	0
ENSG00000280121	CTD-3137H5.4	2.23305	1.87418	1.23431	0.937862	0	1.21972	0.947526	0.736966
ENSG00000230839	RP5-968J1.1	0	0.93709	0	0	0	0	0	0
ENSG00000265584	MIR3978	1.11652	0	0	0.937862	0	0	0	0
ENSG00000241738	ZNF90P1	0	0.93709	0	0	0	0	0	0
ENSG00000254415	SIGLEC14	1.11652	0	0	0.937862	0	0	0	0
ENSG00000172262	ZNF131	1387.84	1399.08	1360.2	1209.84	1507.47	1666.14	921.943	977.953
ENSG00000223601	EBLN1	0	0.93709	0	0	0	1.21972	0	0
ENSG00000165417	GTF2A1	2679.66	2691.32	2568.59	2544.42	2514.68	2544.34	2464.52	2703.93
ENSG00000232456	RP11-5P18.10	1.11652	0	0	0.937862	0	0	0	2.2109
ENSG00000128298	BAIAP2L2	11.1652	7.49672	8.64014	13.1301	8.00428	3.65916	12.3178	9.58055
ENSG00000257146	RP11-813P10.1	1.11652	0	0	0	0	0	0.947526	0
ENSG00000262031	RP11-63A1.2	1.11652	0	0	0.937862	0	0	0	0
ENSG00000205578	POM121B	12.2818	18.7418	12.3431	10.3165	5.33618	2.43944	10.4228	10.3175
ENSG00000117791	42431	1319.73	1234.15	1279.97	1337.39	1231.32	1180.69	1220.41	1303.69
ENSG00000101448	EPPIN	0	0.93709	0	0	0	0	0.947526	7.36966
ENSG00000006194	ZNF263	1544.15	1534.95	1471.29	1369.28	1616.86	1269.73	1607.95	1556.47
ENSG00000267890	CTD-2126E3.4	1.11652	0.93709	0	0	0	0	0	1.47393
ENSG00000230275	SERBP1P4	2.23305	0.93709	1.23431	5.62717	1.33405	2.43944	0.947526	2.2109
ENSG00000136816	TOR1B	2090.13	2307.12	2198.3	2303.39	2439.97	2321.13	2048.55	2096.67
ENSG00000275665	CTB-58E17.9	3.34957	0.93709	2.46861	2.81359	1.33405	7.31832	0	2.2109
ENSG00000207956	MIR579	2.23305	4.68545	4.93722	0	1.33405	2.43944	2.84258	0
ENSG00000278581	MIR6080	0	0.93709	0	0	0	0	0	0
ENSG00000207379	Y_RNA.545-201	0	0.93709	0	0	0	0	0	0
ENSG00000243978	RGAG1	0	0.93709	0	0	0	0	0.947526	0
ENSG00000141002	TCF25	4535.32	4428.69	3736.24	3795.53	4697.18	4856.93	5325.1	4796.91
ENSG00000277249	MIR6784	4.4661	1.87418	1.23431	0.937862	1.33405	2.43944	0.947526	0
ENSG00000186854	TRABD2A	3.34957	0.93709	2.46861	4.68931	2.66809	2.43944	0.947526	2.2109
ENSG00000207063	SNORD116-1	7.81567	2.81127	8.64014	1.87572	5.33618	1.21972	1.89505	4.42179
ENSG00000249031	SUMO2P6	0	1.87418	0	0.937862	1.33405	0	0	0.736966
ENSG00000156564	LRFN2	1.11652	1.87418	2.46861	2.81359	2.66809	1.21972	1.89505	0.736966
ENSG00000141485	SLC13A5	1.11652	0	0	0	0	0	0	0
ENSG00000053328	METTL24	0	0.93709	0	0	0	0	0	0
ENSG00000080007	DDX43	1.11652	0	0	0.937862	0	0	0	0
ENSG00000259123	RP11-76E17.2	1.11652	0	0	0	0	0	0	0
ENSG00000259116	RP11-973N13.4	1.11652	0	0	0	0	0	0.947526	0.736966
ENSG00000266938	AC119403.1	0	0.93709	0	0.937862	0	0	0	1.47393
ENSG00000263680	RP11-57A1.1	1.11652	0	0	0	0	0	0	0
ENSG00000241358	RP11-758I14.3	0	0.93709	0	0	1.33405	0	0	0
ENSG00000214807	NPM1P31	0	0.93709	0	0	0	0	0	0
ENSG00000242837	RPL21P13	0	0.93709	0	0	0	0	0	0
ENSG00000169155	ZBTB43	1030.55	1119.82	1031.88	1007.26	1435.43	1234.36	801.607	778.236
ENSG00000262406	MMP12	1.11652	0	0	0	0	0	0	1.47393
ENSG00000160097	FNDC5	20.0974	13.1193	14.8117	15.9437	9.33832	17.0761	20.8456	11.7915
ENSG00000137869	CYP19A1	1.11652	1.87418	2.46861	0.937862	0	0	0	0
ENSG00000199332	Y_RNA.19-201	0	0.93709	0	0	0	0	0	0
ENSG00000256811	RP11-7M8.2	6.69915	4.68545	3.70292	8.44076	6.67023	4.87888	5.68516	5.15876
ENSG00000092098	RNF31	308.161	282.064	269.079	226.963	385.539	298.831	292.786	300.682
ENSG00000180777	ANKRD30B	350.589	509.777	362.886	254.161	277.482	418.364	328.792	401.646
ENSG00000235301	HLA-Z	3.34957	0.93709	2.46861	1.87572	0	2.43944	0	2.2109
ENSG00000122180	MYOG	0	0.93709	0	0	0	0	0	0
ENSG00000261773	WI2-89031B12.1	0	0.93709	0	0	0	0	0	0.736966
ENSG00000272180	RP11-481J13.1	0	0.93709	0	0	0	0	0	0
ENSG00000252283	Vault.1-201	1.11652	0.93709	0	0	0	3.65916	2.84258	2.94786
ENSG00000184708	EIF4ENIF1	727.974	842.444	768.972	815.94	776.415	795.258	750.441	707.487
ENSG00000156486	KCNS2	1.11652	0	0	0.937862	0	0	0	0
ENSG00000248008	NRAV	1290.7	1152.62	1156.54	1409.61	1084.58	989.193	1306.64	1597.74
ENSG00000247213	LINC01498	1.11652	1.87418	2.46861	2.81359	4.00214	1.21972	0	1.47393
ENSG00000244036	RP11-306G20.1	1.11652	0	0	0	0	0	0	0
ENSG00000242318	RP11-810D13.1	1.11652	0	0	2.81359	0	1.21972	0	0
ENSG00000133111	RFXAP	178.644	188.355	183.912	188.51	177.428	158.564	173.397	210.772
ENSG00000099910	KLHL22	746.955	737.49	693.68	700.583	757.738	695.241	684.114	691.274
ENSG00000141905	NFIC	2148.19	2712.88	2226.69	2111.13	2029.08	2223.55	2492.94	2245.53
ENSG00000108342	CSF3	0	0.93709	0	0	0	0	0	0
ENSG00000225971	CTA-85E5.6	0	0.93709	0	0.937862	0	0	0	0
ENSG00000170948	MBD3L1	2.23305	0	0	0	0	0	0	0
ENSG00000241188	RN7SL165P	2.23305	0	0	0	0	0	0	0
ENSG00000198677	TTC37	4997.56	5932.72	5330.97	4829.99	4949.31	5985.17	5938.15	6484.56
ENSG00000113597	TRAPPC13	1279.54	1446.87	1337.99	1336.45	1292.69	1284.37	1411.81	1524.78
ENSG00000261405	RP11-23E10.4	1.11652	0	0	0	0	0	0	0
ENSG00000258509	RP11-857B24.3	1.11652	0	0	0	0	0	0	0
ENSG00000268873	RP11-138H11.1	0	0.93709	0	0	0	0	0	0
ENSG00000256916	RP11-817J15.2	1.11652	0	0	0	0	0	0	0
ENSG00000139438	FAM222A	155.197	160.242	164.163	135.99	85.3789	50.0085	128.864	97.2795
ENSG00000215296	TMCO5B	1.11652	0	0	0	1.33405	0	0	0
ENSG00000223416	RPS26P15	0	0.93709	0	0	0	3.65916	0	0.736966
ENSG00000223995	RPL32P35	1.11652	0	0	0	0	0	0	0
ENSG00000166181	API5	6035.93	6677.7	6487.51	6127.99	6506.14	6503.55	6843.98	7520
ENSG00000235001	EIF4A1P2	8.9322	13.1193	12.3431	9.37862	4.00214	12.1972	3.7901	9.58055
ENSG00000240531	RPL21P123	4.4661	0	2.46861	0	1.33405	6.0986	7.58021	2.94786
ENSG00000089597	GANAB	18402.6	19736.1	18622	20481	7816.18	8457.54	17105.7	16205.9
ENSG00000213234	ST13P10	0	0.93709	0	0.937862	0	0	0	0.736966
ENSG00000107611	CUBN	3.34957	0.93709	1.23431	2.81359	9.33832	2.43944	5.68516	0.736966
ENSG00000258355	RP11-651L5.2	1.11652	7.49672	3.70292	4.68931	2.66809	2.43944	1.89505	1.47393
ENSG00000279212	RP13-16H11.8	3.34957	6.55963	4.93722	4.68931	1.33405	7.31832	0.947526	2.94786
ENSG00000238778	RNU7-80P	1.11652	0	0	0	0	0	0	0
ENSG00000151023	ENKUR	288.063	90.8977	191.317	186.635	120.064	58.5466	203.718	342.689
ENSG00000184347	SLIT3	2.23305	2.81127	1.23431	0.937862	1.33405	4.87888	0	0
ENSG00000266088	RP5-1028K7.2	2.23305	2.81127	0	0.937862	1.33405	1.21972	0.947526	0
ENSG00000265390	MIR4999	2.23305	1.87418	2.46861	0.937862	0	2.43944	1.89505	1.47393
ENSG00000036549	ZZZ3	1510.66	1488.1	1494.74	1398.35	1184.63	1384.38	1342.64	1482.04
ENSG00000251898	SCARNA11	1.11652	0	0	0	0	0	0	0
ENSG00000201785	SNORD117	4.4661	0.93709	0	0	1.33405	2.43944	3.7901	2.94786
ENSG00000254422	RP11-864G5.3	2.23305	0.93709	2.46861	2.81359	4.00214	0	0.947526	1.47393
ENSG00000187094	CCK	0	0.93709	0	0	0	0	0	0
ENSG00000181027	FKRP	312.627	297.057	288.827	293.551	232.124	213.451	327.844	361.85
ENSG00000106608	URGCP	1431.38	1430.94	1336.75	1318.63	1371.4	1195.33	1318.96	1283.79
ENSG00000238837	RP11-646E18.2	0	1.87418	0	0	4.00214	0	0.947526	0
ENSG00000140386	SCAPER	605.156	598.8	591.232	600.232	450.908	525.699	629.157	649.267
ENSG00000168806	LCMT2	597.341	528.519	531.986	588.04	606.991	534.237	378.063	406.805
ENSG00000261480	RP11-578F21.6	0	0.93709	0	0	0	0	0	1.47393
ENSG00000138375	SMARCAL1	716.809	685.013	688.742	717.465	612.327	592.784	748.546	673.587
ENSG00000162300	ZFPL1	1036.13	1127.32	1045.46	1059.78	1215.32	1014.81	1202.41	1129.77
ENSG00000254621	SETP16	1.11652	0	0	0	0	0	0	0
ENSG00000227963	RP5-1074L1.1	10.0487	17.8047	12.3431	36.5766	12.0064	9.75776	5.68516	11.0545
ENSG00000103510	KAT8	980.309	1118.89	1045.46	1017.58	1179.3	986.754	1000.59	924.155
ENSG00000127922	SHFM1	1091.96	1209.78	1214.56	1300.82	1275.35	1090.43	952.264	1163.67
ENSG00000274297	RP11-138H8.8	2.23305	0.93709	1.23431	2.81359	1.33405	3.65916	0	0.736966
ENSG00000160255	ITGB2	11.1652	17.8047	12.3431	15.9437	21.3447	15.8564	11.3703	18.4241
ENSG00000226067	LINC00623	34.6123	26.2385	16.046	24.3844	30.6831	36.5916	18.003	27.2677
ENSG00000273291	RP11-136C24.3	14.5148	22.4902	24.6861	19.6951	20.0107	19.5155	6.63268	20.635
ENSG00000244541	LINC01213	0	1.87418	1.23431	8.44076	1.33405	4.87888	0	2.2109
ENSG00000259207	ITGB3	1.11652	0.93709	1.23431	0.937862	0	0	0	0
ENSG00000249492	RP11-159F24.3	41.3114	24.3643	29.6233	39.3902	24.0128	42.6902	27.4783	55.2724
ENSG00000230215	EIF2B5-AS1	1.11652	0	0	0	0	0	0	0
ENSG00000260532	LA16c-381G6.1	0	2.81127	1.23431	0	0	0	0	0
ENSG00000158828	PINK1	933.415	923.034	954.118	996.948	1316.7	995.292	1330.33	1351.59
ENSG00000206625	RNU6-1	2.23305	1.87418	2.46861	1.87572	1.33405	1.21972	0.947526	3.68483
ENSG00000242375	RP11-498P14.3	11.1652	9.3709	3.70292	10.3165	8.00428	17.0761	8.52773	11.0545
ENSG00000278768	BACE1-AS	135.099	115.262	97.5101	122.86	98.7194	104.896	108.965	123.073
ENSG00000163946	FAM208A	3128.5	3592.8	3177.1	2951.45	2427.96	2766.33	1733.97	1964.75
ENSG00000259469	RP11-227D13.4	3.34957	0.93709	2.46861	2.81359	2.66809	2.43944	2.84258	2.94786
ENSG00000234458	OR7E130P	1.11652	0	0	0	0	0	0	2.2109
ENSG00000121207	LRAT	3.34957	0.93709	2.46861	3.75145	0	1.21972	3.7901	0.736966
ENSG00000229146	SNX18P4	1.11652	0	0	0	1.33405	0	0	0.736966
ENSG00000134317	GRHL1	1352.11	1359.72	1239.24	1324.26	1240.66	1324.62	772.234	814.347
ENSG00000260229	RP11-391L3.5	1.11652	0	0	0	0	0	0	0.736966
ENSG00000238777	RNU7-141P	4.4661	6.55963	2.46861	1.87572	1.33405	6.0986	7.58021	5.15876
ENSG00000254348	RP11-1134I14.4	3.34957	0.93709	1.23431	5.62717	2.66809	0	7.58021	4.42179
ENSG00000250693	RPF2P2	0	1.87418	1.23431	0.937862	0	0	1.89505	0
ENSG00000253552	HOXA-AS2	1.11652	0.93709	1.23431	0	0	0	0	0.736966
ENSG00000088827	SIGLEC1	0	0.93709	0	0.937862	0	0	0	0
ENSG00000265272	RN7SL693P	0	0.93709	0	0.937862	0	1.21972	0	0
ENSG00000214897	U82695.5	1.11652	0	0	0	0	1.21972	0	0
ENSG00000093144	ECHDC1	33.4957	23.4272	29.6233	27.198	21.3447	13.4169	12.3178	14.0023
ENSG00000182931	WFDC10B	0	0.93709	0	0.937862	1.33405	0	0	0
ENSG00000275070	Metazoa_SRP.74-201	4.4661	0	0	0	0	1.21972	0.947526	0
ENSG00000264845	RP11-465I4.3	0	1.87418	1.23431	2.81359	1.33405	0	1.89505	2.2109
ENSG00000230795	HLA-K	0	0.93709	0	0.937862	0	0	1.89505	0
ENSG00000231565	NEK2P2	1.11652	0	0	0.937862	0	0	0	0
ENSG00000166439	RNF169	1288.47	1527.46	1324.41	1289.56	1171.29	1286.8	1277.27	1344.96
ENSG00000259354	RP11-519G16.3	1.11652	0	0	0	1.33405	1.21972	0	0
ENSG00000236117	RP4-754E20__A.5	1.11652	0	0	0.937862	0	0	0	0
ENSG00000271730	RP11-787I22.3	1.11652	0	0	0	0	0	1.89505	0
ENSG00000126214	KLC1	497.97	486.35	448.053	456.739	524.28	535.457	622.525	521.772
ENSG00000172831	CES2	1366.63	1301.62	1318.24	1421.8	1383.41	1179.47	1153.14	1088.5
ENSG00000257341	AL928654.7	4.4661	0.93709	2.46861	1.87572	1.33405	4.87888	6.63268	1.47393
ENSG00000264548	RP13-516M14.2	42.4279	46.8545	30.8576	31.8873	46.6916	45.1296	58.7466	54.5355
ENSG00000260908	CTB-134H23.3	0	2.81127	2.46861	0	1.33405	1.21972	0.947526	1.47393
ENSG00000011143	MKS1	1377.79	1215.41	1213.32	1316.76	1209.98	1156.29	1290.53	1246.95
ENSG00000270012	LL0XNC01-7P3.1	145.148	222.09	175.271	196.013	177.428	207.352	204.666	212.983
ENSG00000051596	THOC3	388.551	485.413	381.4	323.563	281.484	289.074	318.369	304.367
ENSG00000259475	RP11-654A16.3	1.11652	0	0	0	0	0	0	0
ENSG00000105355	PLIN3	1989.65	2641.66	2251.37	2560.36	2469.32	2261.36	1420.34	1426.03
ENSG00000212567	SNORA57.2-201	4.4661	0	3.70292	1.87572	1.33405	2.43944	3.7901	4.42179
ENSG00000168676	KCTD19	0	0.93709	0	0	0	0	1.89505	0
ENSG00000157211	CDCP2	1.11652	0	0	0	0	0	0	0
ENSG00000240418	CTD-2013N17.1	0	0.93709	0	0	0	0	0	0.736966
ENSG00000196472	RP13-644M16.4	1.11652	0	0	0.937862	0	1.21972	0.947526	0
ENSG00000258199	RP11-977G19.5	211.023	228.65	190.083	181.945	222.786	201.254	240.672	219.616
ENSG00000105968	H2AFV	3944.68	4707	4196.64	4218.5	3803.37	3990.92	1950.01	2283.12
ENSG00000229160	AC009229.6	0	0.93709	0	0	0	1.21972	0	0
ENSG00000234142	RP11-276E17.2	0	0.93709	0	0	0	1.21972	0	0
ENSG00000262721	AC106782.20	3.34957	1.87418	0	1.87572	1.33405	0	0.947526	0
ENSG00000087460	GNAS	14369.7	16110.4	15822.6	16144.4	16278	13640.1	14645	14204.3
ENSG00000156869	FRRS1	271.316	208.971	217.238	185.697	230.79	264.679	192.348	221.827
ENSG00000150776	C11orf57	1754.06	1695.2	1720.62	1730.36	1974.39	1890.57	1815.46	1947.06
ENSG00000115297	TLX2	0	0.93709	0	0	0	0	0	0
ENSG00000229876	CASC20	8.9322	3.74836	6.17153	4.68931	5.33618	8.53804	6.63268	6.63269
ENSG00000254873	RP11-770J1.5	3.34957	0.93709	2.46861	1.87572	2.66809	0	4.73763	1.47393
ENSG00000087365	SF3B2	5441.94	5747.17	5370.46	5961.99	4535.76	4617.86	6330.42	5887.62
ENSG00000177879	AP3S1	1560.9	1594.93	1568.8	1685.34	1494.13	1423.41	1366.33	1476.88
ENSG00000233597	RP11-343B5.1	3.34957	6.55963	3.70292	0.937862	5.33618	3.65916	7.58021	3.68483
ENSG00000280433	CH507-9B2.9	99.3707	129.318	132.071	126.611	113.394	119.533	101.385	131.917
ENSG00000151117	TMEM86A	404.182	524.77	525.814	531.768	987.194	567.17	588.414	508.506
ENSG00000100263	RHBDD3	805.014	758.106	728.24	732.47	811.1	658.649	590.309	542.407
ENSG00000242445	RPL7AP11	4.4661	12.1822	6.17153	6.56504	5.33618	4.87888	3.7901	4.42179
ENSG00000276722	GNAS-AS1_2.1-201	1.11652	0	0	0	0	0	0	0
ENSG00000187097	ENTPD5	1385.61	1485.29	1367.61	1393.66	1759.61	1890.57	1711.23	1793.77
ENSG00000110900	TSPAN11	0	0.93709	0	0.937862	0	0	0	0.736966
ENSG00000137221	TJAP1	915.55	822.765	757.864	781.239	973.854	935.525	956.054	893.202
ENSG00000267909	CCDC177	2.23305	0	0	11.2543	1.33405	3.65916	0.947526	0.736966
ENSG00000207357	RNU6-2	7.81567	4.68545	7.40583	3.75145	0	3.65916	2.84258	0.736966
ENSG00000100445	SDR39U1	684.43	590.367	604.81	603.983	732.391	652.55	616.839	588.836
ENSG00000266876	RP11-1148O4.1	1.11652	1.87418	2.46861	2.81359	1.33405	0	0	2.94786
ENSG00000111886	GABRR2	1.11652	1.87418	0	1.87572	10.6724	1.21972	3.7901	5.89573
ENSG00000225932	CTAGE4	27.9131	40.2949	32.0919	26.2601	25.3469	40.2508	36.9535	39.0592
ENSG00000172775	FAM192A	1867.95	2145.94	2118.07	2115.82	2110.46	2029.61	2099.72	2062.03
ENSG00000282100	HSP90AB4P	3.34957	0	1.23431	0.937862	2.66809	17.0761	0.947526	6.63269
ENSG00000260939	RP11-467J12.3	1.11652	1.87418	1.23431	2.81359	1.33405	3.65916	0.947526	1.47393
ENSG00000147419	CCDC25	1229.29	1155.43	1219.49	1301.75	1193.97	1095.31	1300.01	1288.22
ENSG00000276071	CTD-3234P18.6	71.4576	35.6094	53.0751	42.2038	40.0214	56.1071	88.1199	71.4857
ENSG00000145495	42435	6197.83	7146.25	6451.71	6654.13	5673.7	6547.46	6751.12	6844.2
ENSG00000252206	RNU7-40P	2.23305	1.87418	1.23431	0	2.66809	3.65916	0	0.736966
ENSG00000263368	RP11-720N19.1	2.23305	2.81127	1.23431	3.75145	1.33405	2.43944	1.89505	2.94786
ENSG00000129197	RPAIN	1237.11	1378.46	1361.44	1234.23	1103.26	1338.03	1178.72	1089.24
ENSG00000173757	STAT5B	1818.82	2036.3	1867.5	2086.74	1875.67	1732	2051.39	1936.01
ENSG00000226147	TUBBP10	3.34957	0.93709	3.70292	0.937862	6.67023	2.43944	0	0.736966
ENSG00000255627	RP11-547L9.1	1.11652	0	0	0	0	1.21972	0	0.736966
ENSG00000276668	RP11-35J10.7	1.11652	0.93709	1.23431	1.87572	0	0	0.947526	0
ENSG00000229325	ACAP2-IT1	78.1567	76.8414	72.824	82.5319	77.3747	91.479	92.8576	102.438
ENSG00000205978	NYNRIN	187.576	285.812	195.02	230.714	120.064	190.276	145.919	152.552
ENSG00000177150	FAM210A	748.072	601.612	724.537	655.566	512.274	603.762	219.826	222.564
ENSG00000252756	RNU6-577P	1.11652	2.81127	2.46861	0.937862	0	0	0	0
ENSG00000101282	RSPO4	1.11652	0	0	0.937862	0	0	0	0
ENSG00000212044	AL360091.1	8.9322	2.81127	6.17153	2.81359	1.33405	3.65916	3.7901	3.68483
ENSG00000171940	ZNF217	4360.03	6449.99	5069.29	5955.43	5517.61	6763.35	4125.53	4646.57
ENSG00000249531	RP11-642E20.3	0	0.93709	0	0	0	0	0	0
ENSG00000172339	ALG14	212.14	215.531	209.832	220.398	262.807	203.693	272.888	255.727
ENSG00000060069	CTDP1	473.406	536.015	467.802	484.875	596.319	491.547	591.256	605.786
ENSG00000267959	MIR3188	0	0.93709	0	0	0	0	0	0
ENSG00000236740	RP11-411K7.1	0	0.93709	0	0.937862	0	0	0	1.47393
ENSG00000278349	MIR6754	1.11652	0	0	0	0	0	0	0
ENSG00000188223	AC002398.9	0	0.93709	0	0	1.33405	0	0	0
ENSG00000278464	RP11-96A15.1	0	0.93709	0	0	0	0	0	1.47393
ENSG00000264572	MIR4296	4.4661	0.93709	2.46861	1.87572	1.33405	2.43944	2.84258	0.736966
ENSG00000220734	RP3-510O8.3	0	0.93709	0	0	0	0	0	0.736966
ENSG00000247081	BAALC-AS1	2.23305	0.93709	1.23431	2.81359	6.67023	0	2.84258	0
ENSG00000186654	PRR5	194.275	238.958	219.706	252.285	272.145	217.11	156.342	151.078
ENSG00000179994	SPDYE7P	3.34957	0.93709	3.70292	0	0	1.21972	0.947526	0
ENSG00000107758	PPP3CB	1495.03	1842.32	1605.83	1567.17	1208.65	1500.26	1918.74	2159.31
ENSG00000221100	AL138706.1	2.23305	1.87418	2.46861	4.68931	1.33405	1.21972	6.63268	2.2109
ENSG00000066923	STAG3	2.23305	6.55963	4.93722	0	2.66809	1.21972	0.947526	5.15876
ENSG00000272969	RP11-528I4.2	3.34957	1.87418	2.46861	2.81359	0	2.43944	1.89505	0.736966
ENSG00000056050	C4orf27	494.62	623.165	545.563	584.288	526.948	600.102	460.498	488.608
ENSG00000147140	NONO	7692.86	8258.57	7948.93	8150.96	7271.88	7479.32	5827.29	5691.59
ENSG00000132199	ENOSF1	1902.56	1726.12	1718.15	1578.42	1515.48	1645.4	2422.82	2193.95
ENSG00000233338	TLR8-AS1	0	0.93709	0	0.937862	0	0	0	0
ENSG00000188282	RUFY4	0	0.93709	0	0	0	0	1.89505	1.47393
ENSG00000227906	SNAP25-AS1	1.11652	0	0	0.937862	0	0	0	0
ENSG00000273836	MIR6842	1.11652	0	0	0	0	1.21972	0	0
ENSG00000157570	TSPAN18	0	0.93709	0	0	0	0	0	0.736966
ENSG00000228423	RP4-633I8.4	1.11652	0.93709	1.23431	0	0	6.0986	2.84258	1.47393
ENSG00000267124	CTD-3113P16.5	1.11652	0	0	0	0	0	0	0
ENSG00000100652	SLC10A1	0	0.93709	0	0	0	1.21972	0	0
ENSG00000249763	RP11-618I10.1	0	0.93709	0	0	0	0	0	0
ENSG00000274603	Y_RNA.790-201	1.11652	0	0	0.937862	1.33405	0	0	0
ENSG00000223685	LINC00571	15.6313	21.5531	17.2803	18.7572	10.6724	19.5155	17.0555	14.0023
ENSG00000264017	RN7SL336P	1.11652	0	0	0	0	2.43944	0	0.736966
ENSG00000153233	PTPRR	1.11652	1.87418	1.23431	5.62717	5.33618	4.87888	0.947526	2.2109
ENSG00000233190	RPS24P13	1.11652	0	0	0	1.33405	0	0	0
ENSG00000196115	ADAM5	1.11652	0	0	0	0	0	0	0
ENSG00000223819	RP3-347M6.1	0	0.93709	0	0.937862	0	0	0	0
ENSG00000086232	EIF2AK1	11694.5	11865.4	11256.9	11773	11532.8	12846.1	13703.1	13905.8
ENSG00000261222	CTD-2006K23.1	0	1.87418	0	0	0	1.21972	0	0
ENSG00000155329	ZCCHC10	802.781	864.934	851.671	920.981	860.46	961.14	582.729	744.335
ENSG00000233543	CHTF8P1	0	0.93709	0	0	0	0	0	0
ENSG00000235351	AC114730.11	1.11652	0	0	0	1.33405	0	0	0
ENSG00000248592	TMEM110-MUSTN1	21.214	14.0563	13.5774	14.0679	21.3447	12.1972	25.5832	30.9526
ENSG00000279764	RP11-441F2.4	1.11652	0	0	0	0	1.21972	0	0
ENSG00000166860	ZBTB39	600.69	726.245	661.588	663.069	783.085	728.173	890.674	712.646
ENSG00000256774	RP11-268P4.2	0	0.93709	0	0	0	0	0	0
ENSG00000077984	CST7	0	0.93709	0	0	0	0	0	0
ENSG00000151148	UBE3B	3136.32	3485.04	3233.88	3416.63	4058.17	3729.9	4456.22	4103.42
ENSG00000213750	KB-1683C8.1	0	1.87418	1.23431	0	0	0	0	0
ENSG00000263693	MIR3161	2.23305	1.87418	0	0.937862	0	2.43944	2.84258	0
ENSG00000136986	DERL1	3750.41	3813.96	3789.32	3919.33	3831.38	3433.51	3278.44	3351.72
ENSG00000198521	ZNF43	778.218	893.984	836.859	705.272	600.321	590.345	691.694	836.456
ENSG00000138594	TMOD3	2678.54	2800.96	2690.79	2965.52	2644.08	2640.69	2607.59	2773.94
ENSG00000213067	RP11-760D2.10	1.11652	1.87418	2.46861	1.87572	1.33405	2.43944	5.68516	2.94786
ENSG00000266835	GAPLINC	0	1.87418	1.23431	0.937862	0	0	0.947526	0
ENSG00000177575	CD163	1.11652	0	0	0	0	0	0.947526	0
ENSG00000130303	BST2	4219.35	4385.58	4615.07	4924.72	8092.32	3997.02	4885.44	4775.54
ENSG00000000005	TNMD	1.11652	0	0	0.937862	0	1.21972	0	0
ENSG00000267232	CTB-31O20.9	1.11652	0	0	0	0	0	0	0
ENSG00000234424	RP11-213G2.1	1.11652	0	0	0	0	0	0.947526	0
ENSG00000249209	AP000304.12	0	2.81127	0	0.937862	0	3.65916	1.89505	1.47393
ENSG00000274275	RP11-326K13.5	1.11652	0	0	0.937862	0	0	0.947526	0
ENSG00000169612	FAM103A1	654.283	789.967	793.658	899.41	948.507	880.638	1006.27	931.525
ENSG00000231806	PCAT7	36.8453	14.9934	28.389	29.0737	56.0299	35.3719	36.006	29.4786
ENSG00000089053	ANAPC5	7352.32	7481.73	6933.09	6830.45	8308.44	8613.66	7651.27	7865.63
ENSG00000214078	CPNE1	2398.3	2071.91	2187.19	2274.32	2478.66	2238.19	1967.06	1798.2
ENSG00000253980	CTB-4E7.1	0	0.93709	0	0.937862	0	0	0	0
ENSG00000151846	PABPC3	21.214	25.3014	16.046	12.1922	20.0107	30.493	16.1079	22.8459
ENSG00000166086	JAM3	1.11652	1.87418	2.46861	0.937862	1.33405	0	2.84258	0
ENSG00000180525	PRR26	1.11652	0	0	0	0	1.21972	0	1.47393
ENSG00000255310	AF131215.2	1.11652	0	0	0.937862	1.33405	0	0	0
ENSG00000225098	BCRP1	1.11652	0	0	0	0	0	0	0
ENSG00000270574	RP11-171I2.2	46.894	11.2451	30.8576	19.6951	28.015	32.9324	39.7961	33.9004
ENSG00000162006	MSLNL	1.11652	0	0	0	1.33405	0	0	1.47393
ENSG00000253721	SUMO2P20	1.11652	0	0	0	0	0	0	0
ENSG00000135643	KCNMB4	273.549	221.153	222.175	270.104	233.458	311.029	223.616	226.248
ENSG00000267618	RAD51L3-RFFL	0	0.93709	0	0	1.33405	0	0	0
ENSG00000224688	E2F6P2	0	1.87418	1.23431	0	0	1.21972	1.89505	0
ENSG00000266900	RP11-173A16.2	3.34957	0.93709	1.23431	1.87572	1.33405	3.65916	0.947526	4.42179
ENSG00000164035	EMCN	1.11652	0	0	0.937862	0	0	0	0
ENSG00000136541	ERMN	0	0.93709	0	0	0	0	0	0
ENSG00000253699	CTD-3118D11.3	1.11652	0	0	0.937862	0	2.43944	0	0
ENSG00000258976	CTD-2207P18.2	1.11652	0	0	0	0	0	0	0.736966
ENSG00000187808	SOWAHD	17.8644	21.5531	17.2803	4.68931	18.6766	12.1972	16.1079	10.3175
ENSG00000256195	RP11-64D24.4	1.11652	0	0	0	0	0	0	0
ENSG00000241399	CD302	475.64	417.005	394.978	398.591	496.265	563.511	451.022	501.137
ENSG00000252485	Vault.3-201	1.11652	0	0	0	1.33405	0	0	0
ENSG00000221326	AL121652.1	1.11652	0	0	0	0	0	0.947526	0
ENSG00000255252	RP1-65P5.3	0	2.81127	0	3.75145	6.67023	3.65916	1.89505	0.736966
ENSG00000229502	RP11-52J3.2	1.11652	0	0	0.937862	0	0	0	0
ENSG00000265556	RP11-434D2.2	0	0.93709	0	0	0	0	0	0
ENSG00000271787	RP11-254F7.3	2.23305	0	1.23431	0	0	0	0.947526	0
ENSG00000207497	Y_RNA.576-201	0	0.93709	0	0	0	4.87888	4.73763	0
ENSG00000200040	Y_RNA.102-201	1.11652	0	0	0	1.33405	0	0	0
ENSG00000140319	SRP14	6087.29	6315.05	6635.63	6934.55	8771.35	7201.23	7268.47	7416.82
ENSG00000231714	RP11-476H20.1	1.11652	0	0	0	0	0	0	0.736966
ENSG00000173212	MAB21L3	0	0.93709	0	0	0	1.21972	1.89505	0
ENSG00000213352	GAPDHP44	0	0.93709	0	0	1.33405	0	0	0
ENSG00000272995	RP11-362J17.1	1.11652	0	0	0	0	1.21972	0	0
ENSG00000132170	PPARG	1.11652	0	0	0	0	0	0	0
ENSG00000277049	5S_rRNA.20-201	1.11652	0	0	0	0	0	0	0
ENSG00000205057	CLLU1OS	1.11652	0	0	0.937862	0	0	0	0
ENSG00000109534	GAR1	588.409	615.668	593.701	692.142	637.674	689.142	365.745	360.376
ENSG00000271286	LL0XNC01-39B3.1	1.11652	0	0	0	0	0	0	0
ENSG00000078618	NRDC	5955.54	5986.13	5746.93	6091.42	5218.79	5269.19	5879.4	6215.57
ENSG00000116726	PRAMEF12	1.11652	0	0	0	0	0	0	1.47393
ENSG00000207551	MIR608	0	0.93709	0	0	0	0	0	0.736966
ENSG00000042317	SPATA7	318.21	272.693	291.296	298.24	253.469	325.665	320.264	322.791
ENSG00000229694	RP11-305L7.6	1.11652	0	0	0	0	0	0	0.736966
ENSG00000100427	MLC1	37.9618	26.2385	34.5606	42.2038	12.0064	18.2958	17.0555	19.8981
ENSG00000281140	AL513548.1	1.11652	2.81127	1.23431	0.937862	1.33405	0	2.84258	2.94786
ENSG00000108590	MED31	250.102	214.594	249.33	240.093	284.152	241.505	228.354	261.623
ENSG00000221387	RNU6ATAC8P	0	0.93709	0	0	0	0	0	0
ENSG00000273006	RP11-314C9.2	0	0.93709	0	0	0	0	0.947526	0.736966
ENSG00000207248	RNU6-1005P	2.23305	1.87418	2.46861	0.937862	2.66809	1.21972	0.947526	2.2109
ENSG00000276251	CTB-32O4.3	1.11652	0	0	0	0	0	0	1.47393
ENSG00000064932	SBNO2	2256.5	2398.01	1750.25	1678.77	2513.34	2367.48	2112.98	2060.56
ENSG00000226553	AC018735.1	1.11652	0	0	0	0	0	0	0.736966
ENSG00000115073	ACTR1B	1517.36	1658.65	1545.35	1602.81	1620.87	1352.67	1890.31	1823.25
ENSG00000178464	CTD-2192J16.15	178.644	188.355	138.242	118.171	133.405	168.321	107.07	111.282
ENSG00000092051	JPH4	1.11652	0	0	0	0	0	0	0
ENSG00000227802	DNAJB3	1.11652	0	0	0.937862	0	0	0	0
ENSG00000258458	CTD-2555K7.2	16.7479	11.2451	14.8117	7.5029	6.67023	9.75776	9.47526	13.2654
ENSG00000226276	AC093382.1	3.34957	1.87418	0	1.87572	1.33405	8.53804	0.947526	0
ENSG00000242251	RN7SL20P	1.11652	0	0	0	0	1.21972	0.947526	0
ENSG00000170590	LINC00266-3	0	1.87418	1.23431	0	1.33405	0	0	0
ENSG00000235546	AC087499.5	0	0.93709	0	0	0	1.21972	0	1.47393
ENSG00000212370	RNU6-482P	0	0.93709	0	0	0	0	0	0
ENSG00000133083	DCLK1	0	1.87418	0	0.937862	4.00214	0	0	0
ENSG00000248215	RP11-722M1.1	7.81567	4.68545	4.93722	5.62717	1.33405	1.21972	9.47526	5.89573
ENSG00000249245	RP11-557J10.3	0	0.93709	0	0	0	0	0	0
ENSG00000268736	MTCO3P39	0	0.93709	0	0	0	1.21972	0.947526	0.736966
ENSG00000272681	FAM223B	1.11652	0	0	0.937862	0	0	0	0
ENSG00000207507	RNU6-9	2.23305	1.87418	2.46861	1.87572	0	3.65916	1.89505	0.736966
ENSG00000204304	PBX2	2486.5	2920.91	2604.38	2762.94	2613.4	2600.44	2603.8	2429.78
ENSG00000267543	RP11-666A8.7	1.11652	0	0	0	0	0	0	0
ENSG00000139352	ASCL1	0	0.93709	0	0.937862	0	0	0	0
ENSG00000126733	DACH2	1.11652	0	0	0	0	0	0	2.2109
ENSG00000183495	EP400	4096.53	3981.69	3646.14	3446.64	3673.96	4277.56	3371.3	3320.03
ENSG00000269067	ZNF728	1.11652	0	0	0.937862	0	0	0	0.736966
ENSG00000068137	PLEKHH3	2307.86	3056.79	2185.95	1685.34	2586.72	2304.05	2347.02	2207.95
ENSG00000228782	CTD-2026D20.3	357.288	224.902	271.547	272.918	246.799	361.037	244.462	271.94
ENSG00000254204	RP11-400K9.3	1.11652	0	0	0	2.66809	0	0	0
ENSG00000260822	GS1-358P8.4	808.364	734.678	803.533	705.272	645.678	641.573	689.799	725.174
ENSG00000278557	AC106782.1	1.11652	0	0	0	0	0	0	0
ENSG00000275302	CCL4	0	0.93709	0	0	0	0	0	0
ENSG00000232528	RP4-673D20.3	2.23305	0	1.23431	0	0	0	0	0
ENSG00000151655	ITIH2	1.11652	0	0	0	0	0	0	0.736966
ENSG00000183346	C10orf107	37.9618	18.7418	34.5606	48.7688	28.015	26.8338	34.1109	64.853
ENSG00000227176	AC092641.2	0	0.93709	0	0	0	0	0	0.736966
ENSG00000214439	FAM185BP	48.0106	47.7916	44.435	50.6446	36.0192	51.2282	54.9565	61.1681
ENSG00000134954	ETS1	0	0.93709	0	0.937862	0	0	0	0.736966
ENSG00000260107	AC005606.15	0	0.93709	0	0	0	0	0	0
ENSG00000207256	RNU6-880P	1.11652	0	0	0	0	0	0	0
ENSG00000265530	AL121594.1	0	1.87418	1.23431	0	0	0	0	0
ENSG00000251471	RP11-166D18.1	0	0.93709	0	0.937862	0	0	0	0
ENSG00000261649	GOLGA6L7P	1.11652	0	0	0	0	0	0	0
ENSG00000253825	RP11-96A1.5	4.4661	0	2.46861	0	0	0	0	0
ENSG00000279636	LINC00216	0	0.93709	0	0.937862	0	0	0	0
ENSG00000259048	CTD-2058B24.2	0	0.93709	0	0	0	0	0.947526	0
ENSG00000144891	AGTR1	1.11652	0	0	0	0	0	0	0
ENSG00000212961	HNRNPA1P40	0	0.93709	0	0	0	1.21972	0	0
ENSG00000244657	GS1-124K5.8	1.11652	0	0	0	0	0	0.947526	0
ENSG00000259842	IGHV3OR16-16	0	0.93709	0	0.937862	0	0	0	0
ENSG00000188428	BLOC1S5	595.108	692.509	648.01	650.876	676.361	691.581	420.702	465.025
ENSG00000267139	AC005262.3	0	0.93709	0	0	0	1.21972	0	1.47393
ENSG00000277716	AC134882.3	0	0.93709	0	0.937862	0	0	0	0
ENSG00000183347	GBP6	0	0.93709	0	0	0	0	0	0
ENSG00000117834	SLC5A9	1.11652	0	0	0	0	0	0	0.736966
ENSG00000226869	LHFPL3-AS1	0	0.93709	0	0	0	0	0.947526	0
ENSG00000132388	UBE2G1	1559.79	1978.2	1710.75	1773.5	1790.29	1694.19	1643.01	1783.46
ENSG00000260325	HSPB9	2.23305	0	0	0	8.00428	0	0	0
ENSG00000168434	COG7	1250.51	1240.71	1177.53	1343.96	1306.03	1214.84	1371.07	1524.04
ENSG00000266357	RP11-101O21.1	0	0.93709	0	0	0	0	0	0
ENSG00000132952	USPL1	604.04	718.748	629.496	580.537	562.967	663.528	583.676	571.148
ENSG00000082701	GSK3B	4622.41	4687.32	4570.63	4577.71	4633.14	4377.58	4434.42	4695.21
ENSG00000179157	RPS2P28	0	0.93709	0	0	0	0	0	0
ENSG00000267336	EIF4A2P1	0	0.93709	0	0.937862	0	0	0	0
ENSG00000089723	OTUB2	345.006	398.263	390.041	413.597	282.818	203.693	448.18	382.485
ENSG00000005249	PRKAR2B	385.201	222.09	296.233	298.24	285.486	287.854	333.529	375.116
ENSG00000183813	CCR4	1.11652	0	0	0	1.33405	1.21972	0	0
ENSG00000199787	SNORA42.1-201	1.11652	0	0	0	0	0	0	0
ENSG00000165280	VCP	9154.39	9000.75	8937.61	9443.34	10181.4	8973.48	7809.51	7903.96
ENSG00000132881	RSG1	227.771	206.16	192.552	221.336	185.432	206.133	276.678	221.09
ENSG00000164867	NOS3	39.0784	53.4141	35.7949	41.2659	88.047	53.6677	65.3793	54.5355
ENSG00000259020	RP11-529H20.3	0	1.87418	1.23431	0	0	2.43944	1.89505	0
ENSG00000242315	RN7SL685P	0	0.93709	0	0	0	0	1.89505	0
ENSG00000280999	AC243836.1	4.4661	0.93709	2.46861	0.937862	0	3.65916	2.84258	1.47393
ENSG00000219928	RP11-40C6.2	11.1652	14.0563	6.17153	3.75145	5.33618	20.7352	3.7901	8.84359
ENSG00000178586	OR6B3	1.11652	0	0	0.937862	0	0	0	0
ENSG00000198865	CCDC152	0	2.81127	1.23431	3.75145	2.66809	1.21972	1.89505	2.2109
ENSG00000223587	AY269186.1	0	0.93709	0	0.937862	0	0	0.947526	0
ENSG00000085449	WDFY1	1498.38	1973.51	1674.95	1631.88	1840.98	1974.73	1978.43	2115.09
ENSG00000243257	MTCO2P29	0	0.93709	0	0.937862	0	0	0.947526	0
ENSG00000237452	BHMG1	1.11652	0	0	0.937862	0	0	0	0
ENSG00000278977	RP1-41C23.2	0	0.93709	0	1.87572	0	0	0	0
ENSG00000079215	SLC1A3	5.58262	9.3709	11.1087	8.44076	8.00428	3.65916	0.947526	5.89573
ENSG00000237645	RP11-521A24.1	1.11652	0	0	2.81359	0	1.21972	0.947526	0
ENSG00000176155	CCDC57	2494.32	2300.56	2078.57	2129.89	2117.13	2484.57	2823.63	2644.97
ENSG00000199161	MIR126	0	0.93709	0	0	0	0	0	0
ENSG00000186567	CEACAM19	91.555	63.7221	62.9496	75.029	65.3683	70.7438	52.1139	50.8506
ENSG00000234491	HNRNPA1P51	0	0.93709	0	0	0	0	0	0
ENSG00000188340	OR6N2	0	0.93709	0	0	1.33405	0	0	0
ENSG00000269949	RP11-738E22.3	0	1.87418	1.23431	2.81359	4.00214	0	1.89505	0
ENSG00000179935	LINC00652	3.34957	0.93709	3.70292	0.937862	0	0	1.89505	1.47393
ENSG00000265590	AP000275.65	1.11652	2.81127	2.46861	0.937862	1.33405	0	0.947526	0.736966
ENSG00000019186	CYP24A1	1.11652	0.93709	0	1.87572	0	0	0	0
ENSG00000254762	RP11-867G23.2	2.23305	0	0	0	1.33405	0	1.89505	0
ENSG00000196734	LCE1B	1.11652	0	0	0	2.66809	0	0	0
ENSG00000232324	AC008440.10	1.11652	0	0	0.937862	0	0	0	0.736966
ENSG00000221230	MIR548L	6.69915	5.62254	2.46861	3.75145	1.33405	3.65916	3.7901	3.68483
ENSG00000172932	ANKRD13D	1254.97	1188.23	996.085	875.026	1599.52	1577.1	1325.59	1277.9
ENSG00000161103	AC008132.13	1.11652	0	0	0.937862	0	0	0	0
ENSG00000220105	RP11-307I14.2	0	0.93709	0	0	0	0	0	0
ENSG00000265545	RP11-183C12.1	0	0.93709	0	0	0	0	0	0
ENSG00000184669	OR7E14P	41.3114	23.4272	37.0292	37.5145	28.015	17.0761	56.8516	38.3222
ENSG00000189108	IL1RAPL2	3.34957	6.55963	4.93722	5.62717	1.33405	7.31832	0	0.736966
ENSG00000135740	SLC9A5	195.392	167.739	155.522	155.685	206.777	164.662	182.873	137.813
ENSG00000242941	RPL12P7	0	0.93709	0	0	0	0	0	0
ENSG00000229400	RP11-3L21.2	0	0.93709	0	0	0	0	0	0
ENSG00000278492	RP11-15A1.9	3.34957	1.87418	1.23431	0	2.66809	7.31832	6.63268	3.68483
ENSG00000166987	MBD6	3214.47	2711.94	2271.12	2217.11	2797.49	3373.75	4593.61	4182.28
ENSG00000196811	CHRNG	0	0.93709	0	0	0	0	0	0
ENSG00000174607	UGT8	1.11652	0.93709	0	0.937862	0	0	0	3.68483
ENSG00000106009	BRAT1	1519.59	1895.73	1335.52	1242.67	1668.89	1785.67	1643.96	1693.55
ENSG00000213373	LINC00671	0	0.93709	0	0	0	0	0	0
ENSG00000100711	ZFYVE21	1349.88	1742.05	1557.69	1963.88	1327.38	1244.11	808.24	815.084
ENSG00000273011	RP11-728K20.3	1.11652	0	0	0.937862	0	0	0	0
ENSG00000242992	FTH1P4	0	0.93709	0	0	0	0	0	0
ENSG00000214035	AC073310.4	0	0.93709	0	0	0	0	0	0
ENSG00000281406	BLACAT1	1.11652	0.93709	0	0.937862	0	0	0	0
ENSG00000169894	MUC3A	6.69915	0.93709	2.46861	3.75145	0	0	0	0
ENSG00000218976	RP11-528A10.1	0	0.93709	0	0	0	0	0	0
ENSG00000127334	DYRK2	979.192	991.441	972.633	828.132	1073.91	1040.42	1063.12	1286.01
ENSG00000138381	ASNSD1	1985.18	1589.3	1758.89	1566.23	1431.43	1612.47	1772.82	1898.42
ENSG00000133466	C1QTNF6	541.514	566.939	569.015	549.587	588.314	585.466	589.361	459.867
ENSG00000254519	CTD-2210P24.1	1.11652	0	0	0	0	0	0	0.736966
ENSG00000223262	RNA5SP492	0	0.93709	0	0	0	1.21972	0	0
ENSG00000219163	HMGB1P20	0	0.93709	0	0	0	0	0	0
ENSG00000225912	RP13-258O15.1	0	2.81127	1.23431	1.87572	0	0	0	0
ENSG00000225406	AC080125.1	0	0.93709	0	0	0	0	0.947526	0.736966
ENSG00000268530	CTC-273B12.5	6.69915	0.93709	2.46861	3.75145	0	0	0.947526	2.94786
ENSG00000133624	ZNF767P	398.599	404.823	371.526	378.896	409.552	381.772	516.402	507.032
ENSG00000254639	CTD-2589M5.5	1.11652	0	0	0.937862	0	0	0	0
ENSG00000163795	ZNF513	199.858	197.726	153.054	198.827	246.799	165.882	216.036	197.507
ENSG00000178107	RP11-998D10.4	0	0.93709	0	0	0	0	0	0
ENSG00000277474	MIR6894	1.11652	0	0	0	0	0	0	0
ENSG00000225513	RP11-165N19.2	1.11652	0.93709	0	0	0	0	0	2.2109
ENSG00000106588	PSMA2	458.892	497.595	445.584	517.7	420.224	435.44	335.424	428.914
ENSG00000257526	RP11-20E24.1	1.11652	7.49672	3.70292	10.3165	1.33405	6.0986	6.63268	5.15876
ENSG00000212360	RNU6-1177P	4.4661	0.93709	2.46861	0	0	4.87888	0.947526	3.68483
ENSG00000124507	PACSIN1	1373.33	1890.11	1329.35	1939.5	1007.2	1114.82	1376.76	1356.75
ENSG00000179743	RP11-169K16.9	167.479	147.123	139.477	112.543	161.42	132.95	174.345	157.711
ENSG00000065615	CYB5R4	445.493	423.565	438.178	389.213	368.197	408.606	387.538	409.753
ENSG00000260303	RP11-203B7.2	1.11652	0	0	0	1.33405	0	0	1.47393
ENSG00000234785	EEF1GP5	0	1.87418	0	0	0	0	0	0
ENSG00000180712	RP11-290F5.2	12.2818	8.43381	9.87444	13.1301	8.00428	8.53804	9.47526	8.84359
ENSG00000237882	PPIAP13	1.11652	3.74836	1.23431	0.937862	2.66809	3.65916	0	0
ENSG00000115446	UNC50	1160.07	1286.62	1239.24	1227.66	1411.42	1219.72	1075.44	1211.57
ENSG00000091317	CMTM6	3180.98	3584.37	3460.99	3543.24	2921.56	2893.18	3286.97	3614.82
ENSG00000185104	FAF1	1228.18	1499.34	1308.36	1277.37	1107.26	1201.42	1466.77	1476.88
ENSG00000279620	RP11-1102P22.2	4.4661	1.87418	0	1.87572	0	3.65916	0.947526	0
ENSG00000100650	SRSF5	6446.81	7120.01	6418.39	6862.34	6740.93	6969.48	8397.92	8338.77
ENSG00000068323	TFE3	2048.82	1905.1	1951.44	1958.26	2123.8	1814.94	2116.77	2006.76
ENSG00000252126	RNU6-313P	1.11652	0	0	0	0	0	0	0
ENSG00000213169	RP11-393N4.2	0	0.93709	0	0	1.33405	0	0	0
ENSG00000175556	LONRF3	1.11652	0	0	0	0	0	0	0
ENSG00000132256	TRIM5	426.512	395.452	417.195	447.36	484.259	361.037	441.547	459.867
ENSG00000229586	TNPO1P3	0	1.87418	1.23431	0	0	0	0	0
ENSG00000162992	NEUROD1	1.11652	0	0	1.87572	1.33405	0	0	0
ENSG00000220695	RP1-121G13.3	2.23305	2.81127	2.46861	0	0	1.21972	0	2.2109
ENSG00000215267	AKR1C7P	0	0.93709	0	0	0	0	0	0
ENSG00000207023	RNU6-975P	0	0.93709	0	0	0	1.21972	0	0
ENSG00000138621	PPCDC	510.252	512.588	506.065	507.384	442.903	397.629	446.285	424.492
ENSG00000251000	AC008592.3	1.11652	2.81127	2.46861	0.937862	2.66809	0	1.89505	2.2109
ENSG00000259238	RP11-361D15.2	5.58262	1.87418	0	0.937862	4.00214	0	3.7901	2.2109
ENSG00000171497	PPID	965.794	1033.61	1042.99	1046.65	964.515	917.23	1106.71	1175.46
ENSG00000107263	RAPGEF1	2387.13	2387.71	2251.37	2397.18	1858.33	1470.98	2950.6	2864.59
ENSG00000172318	B3GALT1	0	0.93709	0	0.937862	0	0	0	0
ENSG00000272789	RP11-286H15.1	1.11652	0.93709	0	0	0	0	0	0
ENSG00000163389	POGLUT1	1103.13	998.001	960.29	868.461	1024.55	1392.92	987.322	1044.28
ENSG00000146540	C7orf50	3524.87	4475.54	3839.92	3787.09	4558.44	3842.12	4303.66	4227.97
ENSG00000234572	AC007880.1	1.11652	0.93709	0	0	0	1.21972	0	1.47393
ENSG00000002933	TMEM176A	1.11652	0	0	2.81359	0	0	0	0
ENSG00000126814	TRMT5	853.025	925.845	840.562	779.364	933.832	1114.82	715.382	769.392
ENSG00000268564	AC003956.1	0	0.93709	0	0	0	0	0	0
ENSG00000173406	DAB1	0	0.93709	0	0	0	0	0	0
ENSG00000123411	IKZF4	437.678	446.055	434.476	345.133	292.156	367.136	379.958	361.113
ENSG00000254381	TUBB8P5	0	0.93709	0	0	0	0	0	0
ENSG00000220515	PGAM1P10	0	0.93709	0	0.937862	0	0	0	0
ENSG00000258903	RP11-355I22.2	0	0.93709	0	0	0	0	0	2.2109
ENSG00000214366	EIF4EP5	1.11652	0	0	1.87572	0	0	0	0
ENSG00000225956	RP5-1077I2.3	1.11652	0	0	0.937862	0	0	0	2.2109
ENSG00000266104	MIR4326	3.34957	1.87418	1.23431	2.81359	1.33405	1.21972	4.73763	1.47393
ENSG00000144785	RP11-977G19.10	2.23305	1.87418	3.70292	1.87572	1.33405	0	0	0.736966
ENSG00000214460	TPT1P6	3.34957	1.87418	1.23431	0	0	3.65916	1.89505	0.736966
ENSG00000198960	ARMCX6	406.415	391.704	433.241	422.976	552.295	486.668	511.664	464.288
ENSG00000094914	AAAS	1818.82	1846.07	1778.63	1977.01	2018.41	1955.21	1778.51	1705.34
ENSG00000227066	RP3-340N1.2	1.11652	0	0	0	0	0	0.947526	0
ENSG00000274659	RP11-986G18.2	1.11652	0	0	0	0	0	1.89505	0
ENSG00000164815	ORC5	597.341	646.592	628.261	662.131	693.704	667.187	621.577	675.061
ENSG00000236336	RP3-430A16.1	0	0.93709	0	0	0	0	0.947526	0
ENSG00000081237	PTPRC	0	1.87418	1.23431	0	1.33405	0	0.947526	0
ENSG00000272050	RP13-379O24.3	8.9322	4.68545	8.64014	2.81359	2.66809	1.21972	0.947526	0.736966
ENSG00000215313	RPL6P30	0	0.93709	0	0	1.33405	0	0	0
ENSG00000226648	PLCG1-AS1	16.7479	5.62254	12.3431	12.1922	4.00214	6.0986	0.947526	8.10662
ENSG00000274356	RP11-216L13.21	1.11652	0	0	0	0	0	0	0
ENSG00000149735	GPHA2	1.11652	0	0	0	0	0	0	0
ENSG00000139719	VPS33A	1151.14	1186.36	1126.92	1152.63	1495.47	1356.33	845.193	921.944
ENSG00000214534	ZNF705E	1.11652	2.81127	2.46861	3.75145	0	0	0.947526	0
ENSG00000227827	RP11-958N24.2	22.3305	11.2451	22.2175	7.5029	12.0064	19.5155	21.7931	8.84359
ENSG00000167613	LAIR1	1.11652	0	0	0	0	1.21972	0	0
ENSG00000228510	RP11-339B21.8	0	2.81127	1.23431	0.937862	4.00214	12.1972	0	0
ENSG00000130943	PKDREJ	1.11652	0	0	0	0	1.21972	0	0
ENSG00000252933	RNU6-1223P	4.4661	1.87418	1.23431	0.937862	0	4.87888	3.7901	0.736966
ENSG00000188786	MTF1	946.813	821.828	823.282	1024.15	892.477	755.007	964.582	1110.61
ENSG00000234716	RP11-760D2.9	1.11652	0	0	0	0	0	0	0
ENSG00000226318	RP11-474D14.2	22.3305	29.9869	29.6233	29.0737	28.015	45.1296	53.0615	20.635
ENSG00000282012	LL22NC03-N95F10.1	1.11652	0	0	0	0	1.21972	0	0
ENSG00000186529	CYP4F3	0	2.81127	1.23431	0.937862	6.67023	1.21972	0	0
ENSG00000177303	CASKIN2	834.044	950.209	796.127	835.635	844.451	683.043	952.264	825.402
ENSG00000156973	PDE6D	285.83	356.094	333.262	347.947	330.843	291.513	388.486	344.9
ENSG00000274376	ADAMTS7P1	5.58262	0.93709	3.70292	0.937862	1.33405	2.43944	0	0.736966
ENSG00000241095	CYP51A1P1	1.11652	2.81127	0	2.81359	0	7.31832	0.947526	0.736966
ENSG00000225230	AC008937.3	0	0.93709	0	0	0	0	0	1.47393
ENSG00000167548	KMT2D	8922.15	8282	7356.46	7368.78	8268.42	8958.84	7886.26	6819.88
ENSG00000279064	CH507-39O4.2	1.11652	0	0	0.937862	0	0	0	0
ENSG00000257275	RP11-164H13.1	0	0.93709	0	0	0	0	0	1.47393
ENSG00000187742	SECISBP2	1978.48	2007.25	1910.7	1941.38	2391.94	2518.72	2636.97	2480.63
ENSG00000125817	CENPB	1607.8	1916.35	1599.66	1758.49	2145.15	1624.67	1628.8	1719.34
ENSG00000249318	AC010468.2	1.11652	0	0	0	0	1.21972	0	0
ENSG00000033627	ATP6V0A1	3764.92	3805.52	3712.79	3803.97	3971.45	3933.6	4841.86	4571.4
ENSG00000143570	SLC39A1	6145.35	7354.28	6935.56	7168.08	8563.24	6908.5	5384.79	5048.21
ENSG00000111218	PRMT8	1.11652	0	0	0	0	0	0	2.2109
ENSG00000280527	AL031587.1	5.58262	11.2451	8.64014	5.62717	6.67023	6.0986	6.63268	6.63269
ENSG00000262481	TMEM256-PLSCR3	4.4661	6.55963	6.17153	2.81359	0	3.65916	1.89505	2.2109
ENSG00000167280	ENGASE	1768.58	1958.52	1579.91	1625.32	1795.63	1711.27	2713.71	2518.95
ENSG00000165899	OTOGL	7.81567	4.68545	6.17153	6.56504	8.00428	6.0986	1.89505	4.42179
ENSG00000270951	RP1-309F20.4	4.4661	0.93709	2.46861	0	4.00214	2.43944	2.84258	1.47393
ENSG00000228002	DHX9P1	2.23305	2.81127	1.23431	0	0	1.21972	0	0
ENSG00000152760	TCTEX1D1	0	0.93709	0	0	0	0	0	0
ENSG00000249007	RP11-510N19.5	11.1652	5.62254	4.93722	2.81359	5.33618	13.4169	2.84258	2.94786
ENSG00000113657	DPYSL3	73.6906	26.2385	58.0124	52.5203	16.0086	14.6366	38.8486	25.0568
ENSG00000183549	ACSM5	1.11652	0	0	0	1.33405	0	0	0
ENSG00000222522	RNU6-519P	0	0.93709	0	0.937862	0	3.65916	0	0
ENSG00000279539	AC006486.10	11.1652	7.49672	12.3431	10.3165	16.0086	6.0986	10.4228	8.84359
ENSG00000117151	CTBS	534.815	725.308	652.948	576.785	800.428	625.716	878.357	926.366
ENSG00000160679	CHTOP	3816.28	4177.55	3880.66	3955.9	4410.36	4397.09	4090.47	4149.12
ENSG00000112062	MAPK14	2660.68	2939.65	2906.79	2726.37	2251.87	2383.33	2841.63	2776.15
ENSG00000185090	MANEAL	593.991	608.171	665.291	658.379	671.025	484.229	459.55	425.966
ENSG00000181585	TMIE	17.8644	6.55963	9.87444	9.37862	4.00214	1.21972	10.4228	7.36966
ENSG00000203688	RP11-351J23.1	0	0.93709	0	1.87572	1.33405	0	0	0
ENSG00000205981	DNAJC19	2470.87	2381.15	2493.3	2505.97	2770.81	2494.33	2546	2576.43
ENSG00000227477	STK4-AS1	27.9131	17.8047	16.046	36.5766	13.3405	18.2958	28.4258	28.0047
ENSG00000273828	RP11-394O2.3	3.34957	1.87418	2.46861	4.68931	2.66809	2.43944	1.89505	2.94786
ENSG00000275141	MIR6888	1.11652	0	0	0	0	0	0	0
ENSG00000100285	NEFH	0	0.93709	0	0	0	1.21972	0	0
ENSG00000257181	RP11-611O2.5	2.23305	1.87418	0	0	0	1.21972	0	4.42179
ENSG00000260570	RP11-24N18.1	0	0.93709	0	0	0	0	0	0
ENSG00000263366	ABHD17AP5	0	0.93709	0	0	0	0	0	0
ENSG00000121380	BCL2L14	1.11652	0	0	0	0	0	0	0
ENSG00000225292	RP11-57H14.3	1.11652	0	0	2.81359	0	0	0	0
ENSG00000165553	NGB	5.58262	0	4.93722	0.937862	2.66809	1.21972	1.89505	1.47393
ENSG00000229752	RPL7P10	1.11652	0	0	0	1.33405	0	0	0
ENSG00000221880	KRTAP1-3	0	0.93709	0	0	0	0	0	0
ENSG00000165072	MAMDC2	0	2.81127	2.46861	0.937862	1.33405	0	0.947526	0.736966
ENSG00000135750	KCNK1	194.275	204.286	199.957	221.336	208.111	168.321	280.468	252.042
ENSG00000237991	RPL35P1	3.34957	6.55963	3.70292	2.81359	0	4.87888	0.947526	4.42179
ENSG00000111678	C12orf57	424.279	372.962	346.84	413.597	454.91	443.978	408.384	423.755
ENSG00000224646	AC007387.2	0	1.87418	1.23431	0	0	0	0	0
ENSG00000251410	AC007106.1	0	0.93709	0	0	0	0	0	0
ENSG00000050767	COL23A1	0	0.93709	0	0	1.33405	0	0	0
ENSG00000233432	RP11-344P13.3	0	0.93709	0	0	0	1.21972	0	0
ENSG00000249006	RP11-317B7.2	2.23305	1.87418	3.70292	0.937862	0	1.21972	2.84258	3.68483
ENSG00000203737	GPR52	4.4661	0	0	4.68931	2.66809	12.1972	7.58021	8.84359
ENSG00000087053	MTMR2	1295.17	1281	1298.49	1344.89	1264.68	1158.73	1360.65	1569.74
ENSG00000104722	NEFM	0	0.93709	0	0	0	0	0	0.736966
ENSG00000171847	FAM90A1	0	0.93709	0	0	1.33405	0	0	0
ENSG00000138614	VWA9	1672.55	1878.87	1845.29	1750.05	2002.4	1849.1	1659.12	1675.86
ENSG00000261416	RP11-455F5.5	1.11652	0	0	0	0	0	1.89505	0
ENSG00000256843	RP11-467L13.4	0	0.93709	0	0	0	0	0	1.47393
ENSG00000240563	L1TD1	1.11652	0	0	0	0	0	0	0
ENSG00000100151	PICK1	1027.2	866.808	696.148	643.374	1119.26	1120.92	1076.39	989.745
ENSG00000132823	OSER1	831.811	896.795	862.78	814.064	1076.58	950.162	794.027	861.513
ENSG00000277645	AF111168.1	1.11652	0	0	0	0	0	0	0
ENSG00000229807	XIST	0	1.87418	0	0.937862	0	0	0	0
ENSG00000282842	FRG2EP	1.11652	0	0	0	0	3.65916	0	0
ENSG00000263482	ANTXRLP1	1.11652	0	0	0	0	0	0	0
ENSG00000279693	RP11-71L14.3	7.81567	4.68545	4.93722	5.62717	14.6745	21.955	17.0555	9.58055
ENSG00000237553	RP11-140C18.2	0	0.93709	0	0	0	0	0	0
ENSG00000149054	ZNF215	3.34957	7.49672	2.46861	2.81359	9.33832	9.75776	7.58021	11.7915
ENSG00000253219	KRT18P41	1.11652	0	0	0.937862	0	1.21972	0	0
ENSG00000241185	RPL21P122	0	0.93709	0	0	0	1.21972	0	0.736966
ENSG00000233183	RP3-468B3.2	1.11652	0	0	0	0	1.21972	0	0
ENSG00000271918	CTD-2287O16.5	61.4089	98.3944	82.6985	54.396	74.7066	85.3804	106.123	81.0662
ENSG00000259419	HNRNPCP3	0	2.81127	2.46861	1.87572	0	3.65916	0.947526	1.47393
ENSG00000217648	RP1-95L4.4	15.6313	14.9934	17.2803	7.5029	18.6766	18.2958	20.8456	22.109
ENSG00000266588	RP1-56K13.5	1.11652	0	0	0	0	0	0	2.2109
ENSG00000267205	AC005954.4	1.11652	0	0	0	0	0	0	0
ENSG00000144119	C1QL2	0	0.93709	0	0	0	1.21972	0	0
ENSG00000280036	RP11-540O11.8	7.81567	0	2.46861	0.937862	5.33618	9.75776	3.7901	3.68483
ENSG00000171195	MUC7	0	0.93709	0	0.937862	0	0	0	0
ENSG00000185666	SYN3	0	0.93709	0	0	0	2.43944	0	0
ENSG00000259471	LINC01169	0	0.93709	0	0	0	0	0	0
ENSG00000242358	RPS21P4	0	0.93709	0	0	0	0	0	0.736966
ENSG00000103502	CDIPT	1529.64	1565.88	1549.05	1598.12	1663.56	1314.86	2346.07	2146.78
ENSG00000237442	HNRNPA1P57	0	0.93709	0	0	1.33405	0	0	0
ENSG00000115761	NOL10	880.938	988.63	924.495	927.546	877.802	890.396	1023.33	986.06
ENSG00000130770	ATPIF1	2746.65	3792.4	3249.93	3092.13	3072.31	3255.43	2624.65	2654.55
ENSG00000226327	RPSAP49	0	0.93709	0	0	0	1.21972	0	0
ENSG00000123352	SPATS2	2495.43	2461.74	2521.69	2463.76	2225.19	2316.25	2223.84	2303.75
ENSG00000112079	STK38	2550.14	2413.01	2445.16	2595.07	2190.5	2061.33	2348.92	2384.82
ENSG00000225522	RP11-203F10.1	0	0.93709	0	0.937862	0	0	0	1.47393
ENSG00000226415	TPI1P1	31.2627	36.5465	30.8576	16.8815	16.0086	31.7127	18.003	25.0568
ENSG00000257886	RP11-61E11.1	0	0.93709	0	0	0	0	0	0
ENSG00000235293	AC114814.3	0	0.93709	0	1.87572	0	0	0.947526	0
ENSG00000183160	TMEM119	0	0.93709	0	0	1.33405	0	0	1.47393
ENSG00000268738	HSFX2	4.4661	0.93709	2.46861	1.87572	1.33405	4.87888	2.84258	0
ENSG00000159217	IGF2BP1	1.11652	3.74836	1.23431	1.87572	0	0	0	0
ENSG00000233273	AMMECR1LP1	2.23305	1.87418	2.46861	6.56504	5.33618	2.43944	1.89505	0
ENSG00000091009	RBM27	1046.18	1287.56	1146.67	1078.54	1272.68	1213.62	1064.07	1238.84
ENSG00000196371	FUT4	148.498	153.683	129.602	188.51	81.3768	71.9635	130.759	154.026
ENSG00000197882	OR7E13P	1.11652	0	0	0	0	1.21972	0	0
ENSG00000206936	RNU4-52P	0	0.93709	0	0.937862	0	1.21972	0	0
ENSG00000274443	C8orf89	0	0.93709	0	0	1.33405	0	0	0
ENSG00000224442	AC017035.2	0	0.93709	0	0.937862	0	0	0.947526	0
ENSG00000256185	RP11-612B6.2	10.0487	4.68545	6.17153	5.62717	9.33832	3.65916	1.89505	8.10662
ENSG00000124532	MRS2	2033.19	2383.02	2060.06	1982.64	2262.54	2418.71	1957.59	2224.9
ENSG00000205274	TRBV20OR9-2	0	0.93709	0	0	0	0	0	0
ENSG00000268235	TCP11X1	1.11652	0	0	0	0	0	0	0
ENSG00000182053	TRIM49B	0	0.93709	0	0	0	0	0	0.736966
ENSG00000172985	SH3RF3	5.58262	0.93709	2.46861	2.81359	4.00214	0	3.7901	2.2109
ENSG00000219298	RP11-472G23.3	0	0.93709	0	0	0	0	0	1.47393
ENSG00000189339	SLC35E2B	2180.57	1913.54	1888.49	2120.51	2382.61	2251.6	2433.25	2228.58
ENSG00000259917	HNRNPLP2	26.7966	45.9174	35.7949	39.3902	33.3511	29.2733	21.7931	37.5852
ENSG00000175664	TEX26	0	0.93709	0	0.937862	0	1.21972	0	0.736966
ENSG00000278869	CITF22-49E9.3	56.9428	42.169	53.0751	64.7125	92.0492	57.3269	48.3238	49.3767
ENSG00000129534	MIS18BP1	1632.36	1881.68	1579.91	1488.39	1049.89	1458.79	741.913	1103.24
ENSG00000225940	C5orf67	0	0.93709	0	0.937862	0	0	0	0.736966
ENSG00000155495	MAGEC1	0	0.93709	0	0	0	0	0	1.47393
ENSG00000279109	AC008641.1	1.11652	0	0	0	1.33405	0	0	0
ENSG00000170892	TSEN34	998.173	1074.84	954.118	965.998	944.505	886.737	805.397	826.138
ENSG00000131788	PIAS3	2935.34	3558.13	2884.57	3432.58	4032.82	4539.8	3668.82	3732.73
ENSG00000134852	CLOCK	1419.1	1646.47	1578.68	1447.12	1699.57	1642.96	1602.27	1781.98
ENSG00000148331	ASB6	962.444	1228.52	1071.38	1028.83	1439.44	1224.6	1262.1	1110.61
ENSG00000199591	Y_RNA.50-201	0	0.93709	0	0	0	1.21972	1.89505	0
ENSG00000266206	MIR3926-2	0	0.93709	0	1.87572	0	0	0	0
ENSG00000153130	SCOC	2434.02	2648.22	2664.87	2703.86	2231.86	2058.89	2855.84	3168.22
ENSG00000264041	RN7SL670P	1.11652	0	0	0	0	0	0.947526	0
ENSG00000145012	LPP	4147.89	5162.43	4766.89	4225.07	2106.46	2545.56	5205.71	5017.26
ENSG00000253965	CTC-329D1.3	1.11652	0	0	0	1.33405	0	0	0
ENSG00000260372	AQP4-AS1	1.11652	2.81127	1.23431	3.75145	0	0	4.73763	2.2109
ENSG00000248781	PSMC1P4	0	0.93709	0	0	0	0	0	0
ENSG00000280048	RP11-327J17.7	1.11652	0	0	0	0	0	0	0
ENSG00000250622	RP11-612J15.3	0	0.93709	0	0	0	0	0	0.736966
ENSG00000144834	TAGLN3	1.11652	0	0	0	0	0	0	0
ENSG00000214022	REPIN1	3549.43	4056.66	3184.51	3109.95	3827.38	3284.71	3539.01	3937.61
ENSG00000253181	RP11-863K10.2	0	0.93709	0	0	0	0	0	0.736966
ENSG00000260170	RP11-96O20.4	1.11652	0	0	0	0	0	0	0
ENSG00000101752	MIB1	1890.28	2152.5	1951.44	1936.69	1915.69	2180.86	1947.17	2092.98
ENSG00000223286	AL121952.1	0	0.93709	0	0	0	4.87888	0	0
ENSG00000055955	ITIH4	15.6313	14.0563	4.93722	15.0058	18.6766	10.9775	17.0555	30.9526
ENSG00000245384	AC004053.1	0	0.93709	0	0.937862	0	0	0	1.47393
ENSG00000223882	ABCC5-AS1	0	2.81127	2.46861	1.87572	0	0	2.84258	2.94786
ENSG00000230578	RP13-228J13.5	1.11652	0	0	0	0	1.21972	0	0.736966
ENSG00000260581	CTB-113P19.4	2.23305	2.81127	2.46861	4.68931	1.33405	4.87888	0	2.94786
ENSG00000105877	DNAH11	3.34957	0.93709	2.46861	4.68931	6.67023	1.21972	0.947526	5.15876
ENSG00000237685	RP11-360O19.4	0	0.93709	0	0	0	0	0	0.736966
ENSG00000213846	AC098614.2	22.3305	26.2385	22.2175	20.633	9.33832	15.8564	18.9505	18.4241
ENSG00000275559	DLEU2_6.2-201	0	0.93709	0	0	0	0	0	0
ENSG00000145990	GFOD1	125.051	68.4076	104.916	102.227	138.741	143.927	155.394	142.971
ENSG00000253024	RNU6-1238P	0	0.93709	0	0	0	0	0	0
ENSG00000222722	AL161790.1	1.11652	0	0	0	0	0	0	0
ENSG00000197768	C9orf173	0	0.93709	0	0	0	0	0	0
ENSG00000268902	CSAG2	0	0.93709	0	0	1.33405	0	0	0.736966
ENSG00000186723	OR10H1	0	0.93709	0	0	0	0	0	0
ENSG00000280233	RP11-159D12.3	2.23305	12.1822	3.70292	16.8815	6.67023	3.65916	4.73763	2.2109
ENSG00000196152	ZNF79	241.169	280.19	240.69	311.37	308.165	331.764	314.579	329.424
ENSG00000235787	RP11-219I21.1	1.11652	0	0	0	0	0	0.947526	0
ENSG00000232629	HLA-DQB2	0	0.93709	0	1.87572	0	0	0	0.736966
ENSG00000252211	RNA5SP473	4.4661	0.93709	3.70292	6.56504	2.66809	1.21972	4.73763	7.36966
ENSG00000225676	RP3-438O4.4	0	0.93709	0	0.937862	0	0	0.947526	0
ENSG00000268336	SIGLEC20P	1.11652	0	0	0	0	0	0	0.736966
ENSG00000267212	CTD-2659N19.9	3.34957	1.87418	2.46861	2.81359	4.00214	7.31832	4.73763	0.736966
ENSG00000254369	HOXA-AS3	0	0.93709	0	0	0	0	0	0
ENSG00000173988	LRRC63	18.9809	7.49672	6.17153	15.9437	14.6745	7.31832	19.898	28.0047
ENSG00000135317	SNX14	2149.31	2486.1	2325.43	2262.12	2427.96	2528.48	2416.19	2748.88
ENSG00000225008	RP13-228J13.6	0	0.93709	0	0	0	0	0	0.736966
ENSG00000104320	NBN	3252.44	3091.46	3180.81	2913	2665.42	2730.95	2424.72	2706.87
ENSG00000213253	RPL12P42	1.11652	2.81127	0	3.75145	1.33405	0	0	0.736966
ENSG00000120457	KCNJ5	0	0.93709	0	0	0	0	0	0
ENSG00000105479	CCDC114	286.947	174.299	167.866	196.951	149.413	143.927	308.893	476.817
ENSG00000211491	MIR320D1	1.11652	0	0	0.937862	0	0	0.947526	2.2109
ENSG00000231858	AC067945.4	1.11652	0	0	1.87572	0	0	0	0
ENSG00000271699	SNX29P2	1.11652	0	0	1.87572	0	0	1.89505	0
ENSG00000130164	LDLR	4268.47	2029.74	3053.67	2301.51	3208.38	2974.9	4083.84	4167.54
ENSG00000236711	SMAD9-IT1	1.11652	0	0	0	0	0	0	0
ENSG00000213394	RPSAP46	0	0.93709	0	0	0	0	0	0
ENSG00000255166	RP11-726G23.11	1.11652	0	0	0	0	0	0	0
ENSG00000117069	ST6GALNAC5	0	2.81127	2.46861	0	0	0	0.947526	0.736966
ENSG00000231434	RP11-144L1.8	10.0487	4.68545	7.40583	5.62717	6.67023	3.65916	4.73763	3.68483
ENSG00000229190	RP11-390B4.3	0	0.93709	0	0	0	0	0	0
ENSG00000213186	TRIM59	761.47	953.958	859.077	763.42	613.661	672.066	404.594	500.4
ENSG00000128872	TMOD2	323.792	366.402	385.103	353.574	288.154	330.544	274.783	249.094
ENSG00000172460	PRSS30P	0	0.93709	0	0	0	0	0	0
ENSG00000133488	SEC14L4	0	0.93709	0	0	0	0	0	0
ENSG00000133398	MED10	723.508	581.933	660.353	739.973	847.119	722.074	747.598	678.008
ENSG00000186047	DLEU7	1.11652	0	0	0	0	0	0.947526	0
ENSG00000235545	RP11-230B22.1	1.11652	7.49672	4.93722	6.56504	1.33405	8.53804	6.63268	5.89573
ENSG00000204991	SPIRE2	2235.28	2053.16	1734.2	1723.79	2542.69	2522.38	2014.44	1949.27
ENSG00000162341	TPCN2	566.078	566.939	492.488	482.061	612.327	646.452	569.463	485.66
ENSG00000233211	GRPEL2P1	0	0.93709	0	0	0	0	0	0
ENSG00000207389	RNU1-4	0	0.93709	0	0	0	0	0	0.736966
ENSG00000076944	STXBP2	1132.16	1113.26	891.169	1026.02	1550.16	1390.48	1504.67	1392.87
ENSG00000214144	RP11-488L18.1	0	0.93709	0	0	0	0	0	0
ENSG00000267184	RP1-200G19.1	0	0.93709	0	0	0	0	0.947526	0
ENSG00000168214	RBPJ	2262.08	2079.4	2163.74	2096.12	1994.4	1977.17	1865.68	2025.18
ENSG00000254340	RP11-10A14.3	1.11652	0	0	0	0	0	0	0
ENSG00000173530	TNFRSF10D	0	0.93709	0	0.937862	0	0	0	0
ENSG00000105289	TJP3	2818.11	3531.89	2931.48	2730.12	3064.3	2841.95	2527.05	2449.67
ENSG00000116176	TPSG1	0	2.81127	0	0.937862	0	0	0	0
ENSG00000164961	KIAA0196	4200.37	4499.91	4127.52	4422.02	4439.71	4626.4	5189.6	5408.59
ENSG00000207338	RNU6-296P	1.11652	0	0	0	0	0	0.947526	0
ENSG00000236148	RPL23AP37	0	0.93709	0	0	0	0	0	0
ENSG00000253836	RP11-731N10.1	2.23305	2.81127	1.23431	6.56504	2.66809	8.53804	6.63268	4.42179
ENSG00000249541	RP11-692C23.1	0	0.93709	0	0	0	0	0	0.736966
ENSG00000007171	NOS2	1.11652	0	0	0	0	0	0	0
ENSG00000235332	RPSAP76	1.11652	0	0	0.937862	0	1.21972	0	0
ENSG00000146147	MLIP	1.11652	0	0	0	0	0	0	0
ENSG00000256293	RP11-114F3.2	0	0.93709	0	0.937862	0	0	0	1.47393
ENSG00000214578	HMGN2P15	3.34957	2.81127	0	4.68931	6.67023	2.43944	0.947526	1.47393
ENSG00000125888	BANF2	0	0.93709	0	0	0	0	0	2.2109
ENSG00000265749	RP11-849F2.5	0	0.93709	0	0	0	0	0	0
ENSG00000114867	EIF4G1	32945.3	34201.9	31968.5	31674.4	36418.1	33348.4	32865.9	31375.6
ENSG00000117262	GPR89A	368.453	473.23	412.258	443.609	432.231	496.426	409.331	407.542
ENSG00000262953	EIF4A1P9	1.11652	0	0	0	0	0	0	0
ENSG00000253194	RP11-351A11.1	3.34957	1.87418	2.46861	3.75145	5.33618	2.43944	2.84258	2.94786
ENSG00000029993	HMGB3	1922.66	2347.41	2318.03	3047.11	2079.78	1946.67	1561.52	1482.77
ENSG00000216915	RP1-97D16.1	0	0.93709	0	0	0	0	0	0
ENSG00000115275	MOGS	1689.3	1958.52	1621.88	1721.92	2306.57	2151.59	1464.88	1337.59
ENSG00000185839	RP4-592A1.2	13.3983	19.6789	11.1087	13.1301	13.3405	15.8564	15.1604	13.2654
ENSG00000104412	EMC2	1137.74	1412.19	1289.85	1209.84	1342.05	1405.12	1440.24	1659.65
ENSG00000230107	CTA-126B4.7	1.11652	0	0	0	0	0	0	0
ENSG00000105369	CD79A	1.11652	1.87418	2.46861	0.937862	1.33405	0	0	0
ENSG00000124444	ZNF576	154.08	182.733	176.506	167.877	193.437	156.124	155.394	140.76
ENSG00000277895	RP11-114F3.4	5.58262	6.55963	4.93722	8.44076	2.66809	7.31832	0.947526	5.15876
ENSG00000185485	SDHAP1	858.608	1049.54	913.386	938.8	1011.21	919.669	998.692	922.681
ENSG00000224141	MIR548XHG	320.443	175.236	239.455	241.968	214.781	191.496	270.992	286.68
ENSG00000131480	AOC2	41.3114	22.4902	27.1547	33.763	54.6959	29.2733	26.5307	22.109
ENSG00000225986	UBXN10-AS1	1.11652	2.81127	2.46861	4.68931	0	0	0	0
ENSG00000146090	RASGEF1C	4.4661	1.87418	1.23431	0	0	0	3.7901	3.68483
ENSG00000113312	TTC1	2533.39	2598.55	2790.76	2781.7	2913.56	2732.17	2915.54	3028.93
ENSG00000279971	CTD-2553L13.5	1.11652	0	0	0	0	0	0	0
ENSG00000259066	RP11-371E8.4	12.2818	3.74836	6.17153	15.0058	6.67023	13.4169	8.52773	13.2654
ENSG00000280403	AL137860.1	0	0.93709	0	0	0	0	0.947526	0
ENSG00000103546	SLC6A2	1.11652	0	0	0.937862	0	0	0.947526	2.2109
ENSG00000233064	RP3-380B8.4	1.11652	0	0	0	0	0	0	0
ENSG00000227954	TARID	1.11652	0	0	0	0	0	0	0
ENSG00000182583	VCX	4.4661	27.1756	16.046	10.3165	36.0192	1.21972	47.3763	36.8483
ENSG00000147059	SPIN2A	0	0.93709	0	0	0	0	0	0
ENSG00000166578	IQCD	264.616	227.713	265.376	256.974	142.743	137.828	326.896	505.558
ENSG00000116783	TNNI3K	0	0.93709	0	0	0	0	0	0
ENSG00000170927	PKHD1	10.0487	9.3709	11.1087	17.8194	0	1.21972	4.73763	2.94786
ENSG00000229082	OR5AW1P	0	2.81127	0	0	0	0	0	0
ENSG00000250569	NTAN1P2	34.6123	26.2385	40.7321	32.8252	25.3469	31.7127	25.5832	20.635
ENSG00000242100	RPL9P32	0	0.93709	0	0	0	0	0.947526	0
ENSG00000226738	CTA-384D8.31	1.11652	2.81127	1.23431	0	0	2.43944	0.947526	0.736966
ENSG00000208023	MIR185	1.11652	0	0	1.87572	0	0	0.947526	0.736966
ENSG00000198792	TMEM184B	2181.69	2368.03	2111.9	2328.71	3165.69	2849.27	2753.51	2629.49
ENSG00000174876	AMY1B	0	1.87418	0	0.937862	0	0	0	0
ENSG00000105609	LILRB5	0	0.93709	0	0.937862	0	0	0	0
ENSG00000159261	CLDN14	1.11652	0	0	2.81359	0	0	0	0
ENSG00000254420	RP11-452H21.1	1.11652	0	0	0.937862	0	0	0	0
ENSG00000121481	RNF2	619.671	621.291	619.621	543.022	673.693	550.094	714.435	725.911
ENSG00000224611	AC007919.18	0	0.93709	0	0.937862	0	0	0	0
ENSG00000213706	AL590762.7	0	0.93709	0	0	0	1.21972	0	0
ENSG00000163125	RPRD2	2463.05	2440.18	2458.74	2326.84	2265.21	2413.83	2385.87	2530.74
ENSG00000082805	ERC1	1295.17	1192.92	1197.28	1200.46	992.53	1146.54	1176.83	1195.36
ENSG00000261054	RP11-6O2.4	5.58262	0.93709	2.46861	4.68931	1.33405	4.87888	3.7901	7.36966
ENSG00000182307	C8orf33	2363.68	2767.23	2629.07	2664.47	3006.94	2873.66	3035.87	2992.82
ENSG00000128191	DGCR8	1189.1	1236.02	1138.03	1095.42	1167.29	1240.46	1130.4	1167.35
ENSG00000263526	MIR378G	3.34957	0	0	0	0	0	0.947526	0
ENSG00000171804	WDR87	13.3983	3.74836	7.40583	9.37862	4.00214	6.0986	4.73763	9.58055
ENSG00000237470	DCLRE1CP1	0	0.93709	0	0.937862	0	0	0	0
ENSG00000279062	CH507-216K13.1	1.11652	0	0	0	0	0	0	0
ENSG00000274885	RP11-268P4.6	6.69915	0.93709	0	0.937862	1.33405	7.31832	3.7901	3.68483
ENSG00000207585	MIR181D	1.11652	0	0	0	0	0	0.947526	0
ENSG00000268051	CTC-244M17.1	5.58262	0	2.46861	1.87572	0	18.2958	4.73763	5.89573
ENSG00000186847	KRT14	0	2.81127	1.23431	1.87572	2.66809	0	0.947526	0
ENSG00000147533	GOLGA7	2536.74	2620.1	2617.96	2596	2413.29	2305.27	1859.99	2070.14
ENSG00000223656	HMGB3P10	1.11652	0	0	0.937862	0	0	0	0.736966
ENSG00000278616	BEND3P3	10.0487	19.6789	17.2803	12.1922	16.0086	28.0536	16.1079	16.9502
ENSG00000278958	RP11-313L6.2	0	3.74836	1.23431	0	1.33405	0	0	2.94786
ENSG00000276325	AC131160.2	6.69915	0.93709	3.70292	0.937862	1.33405	0	1.89505	2.2109
ENSG00000060558	GNA15	1.11652	0.93709	0	0	0	0	0	0
ENSG00000188997	KCTD21	279.131	333.604	332.028	373.269	664.355	536.677	302.261	262.36
ENSG00000208018	MIR645	5.58262	0.93709	3.70292	3.75145	0	0	3.7901	0
ENSG00000232450	RP4-730K3.3	10.0487	14.9934	11.1087	5.62717	8.00428	7.31832	7.58021	19.1611
ENSG00000224294	RP3-326I13.1	0	0.93709	0	0	0	0	0	0
ENSG00000112701	SENP6	2416.16	2334.29	2258.78	2108.31	1881	2268.68	2254.16	2535.9
ENSG00000244513	CTD-2013N24.2	11.1652	4.68545	4.93722	6.56504	9.33832	6.0986	5.68516	12.5284
ENSG00000180316	PNPLA1	2.23305	1.87418	3.70292	1.87572	5.33618	1.21972	1.89505	0
ENSG00000158292	GPR153	244.519	252.077	267.844	286.048	225.454	90.2593	149.709	123.073
ENSG00000227688	HNRNPA3P2	0	1.87418	1.23431	0.937862	0	1.21972	0	0
ENSG00000100678	SLC8A3	1.11652	0	0	0.937862	0	0	0	0
ENSG00000228478	RP1-290I10.3	0	0.93709	0	0	0	0	0	0.736966
ENSG00000215284	RP11-198M15.1	1.11652	2.81127	1.23431	1.87572	1.33405	9.75776	4.73763	2.2109
ENSG00000252695	MIR2276	0	0.93709	0	0	0	0	0.947526	0
ENSG00000244932	RP11-529F4.1	3.34957	2.81127	2.46861	0.937862	5.33618	6.0986	0.947526	3.68483
ENSG00000234123	RHBDF1P1	0	0.93709	0	0	0	0	0	0
ENSG00000241962	RP11-111H13.1	11.1652	9.3709	11.1087	6.56504	9.33832	3.65916	10.4228	8.84359
ENSG00000244052	RPL5P24	0	0.93709	0	0	0	1.21972	0.947526	0.736966
ENSG00000269930	RP11-932O9.9	3.34957	2.81127	0	0.937862	2.66809	1.21972	3.7901	0.736966
ENSG00000171943	SRGAP2C	212.14	199.6	204.895	178.194	141.409	168.321	178.135	216.668
ENSG00000252375	AC099339.1	1.11652	0	0	0	0	4.87888	0.947526	0
ENSG00000279568	RP11-20I23.5	0	3.74836	2.46861	0.937862	1.33405	2.43944	0.947526	1.47393
ENSG00000268750	CTD-2583A14.10	11.1652	9.3709	6.17153	5.62717	6.67023	9.75776	11.3703	8.84359
ENSG00000232010	AP001059.5	0	0.93709	0	0	0	0	0	0.736966
ENSG00000182087	TMEM259	2445.19	3320.11	2431.58	2061.42	3467.19	2887.08	2939.23	2862.37
ENSG00000255652	RP11-313F23.4	1.11652	0	0	0	0	0	0	0
ENSG00000172421	EFCAB3	0	2.81127	1.23431	1.87572	0	2.43944	4.73763	1.47393
ENSG00000181396	OGFOD3	865.307	1030.8	792.424	868.461	1048.56	857.463	886.884	829.823
ENSG00000238835	SCARNA18	3.34957	1.87418	3.70292	1.87572	0	3.65916	5.68516	0.736966
ENSG00000256525	POLG2	898.802	947.398	887.466	863.771	837.781	989.193	750.441	742.861
ENSG00000276571	AC002550.6	2.23305	1.87418	3.70292	4.68931	2.66809	6.0986	4.73763	5.15876
ENSG00000169248	CXCL11	0	0.93709	0	0.937862	0	0	0.947526	0
ENSG00000169689	STRA13	1650.22	2212.47	2019.32	2147.7	2411.96	2149.15	1272.53	1300.01
ENSG00000228463	AP006222.2	20.0974	10.308	14.8117	15.0058	24.0128	12.1972	17.0555	16.2132
ENSG00000281796	EHMT1-IT1	20.0974	5.62254	7.40583	15.9437	22.6788	30.493	24.6357	22.8459
ENSG00000203897	SPATA42	1.11652	0	0	0	0	0	0	0.736966
ENSG00000259398	RP11-430B1.1	6.69915	1.87418	0	2.81359	5.33618	3.65916	1.89505	4.42179
ENSG00000204542	C6orf15	0	0.93709	0	0	0	0	0	0
ENSG00000243385	CTD-2110K23.1	1.11652	0	0	0	0	0	0	0
ENSG00000262319	CTC-457L16.2	0	3.74836	0	0	4.00214	0	0	0.736966
ENSG00000236124	HMGN2P23	0	0.93709	0	0	0	1.21972	0.947526	0
ENSG00000244462	RBM12	2962.14	3685.57	3182.04	3467.28	3137.68	3511.57	2418.09	2874.9
ENSG00000102218	RP2	749.188	769.351	656.651	826.257	1131.27	1052.62	689.799	790.764
ENSG00000237307	SRRM1P3	1.11652	0.93709	0	0	0	0	1.89505	0
ENSG00000137764	MAP2K5	687.779	616.605	599.872	653.69	517.61	575.708	747.598	699.38
ENSG00000248757	CTD-2193G5.1	0	0.93709	0	0	0	0	0	0
ENSG00000229107	ABHD17AP4	0	1.87418	1.23431	0	0	0	0	0.736966
ENSG00000159322	ADPGK	1931.59	1966.95	1968.72	1944.19	1929.03	1819.82	2040.02	2133.52
ENSG00000175606	TMEM70	921.133	1075.78	984.976	1037.28	1323.37	1124.58	959.844	1129.03
ENSG00000228143	RP11-308N19.5	0	1.87418	1.23431	0	0	0	0	0.736966
ENSG00000198342	ZNF442	122.818	127.444	112.322	163.188	80.0428	135.389	134.549	152.552
ENSG00000230876	LINC00486	0	0.93709	0	0.937862	0	0	0	1.47393
ENSG00000077254	USP33	1783.09	1915.41	1803.32	1916.05	1792.96	2091.82	2237.11	2394.4
ENSG00000181104	F2R	69.2245	19.6789	37.0292	82.5319	25.3469	21.955	79.5922	77.3814
ENSG00000149656	LINC00266-1	0	2.81127	2.46861	4.68931	1.33405	2.43944	4.73763	2.94786
ENSG00000250539	KRT8P33	118.352	120.885	96.2758	107.854	92.0492	106.116	57.7991	57.4833
ENSG00000221406	MIR320B2	4.4661	1.87418	1.23431	3.75145	6.67023	4.87888	3.7901	2.2109
ENSG00000249337	SNX18P25	0	0.93709	0	0.937862	0	0	1.89505	0
ENSG00000225768	RP11-127O4.3	36.8453	11.2451	18.5146	6.56504	4.00214	7.31832	15.1604	17.6872
ENSG00000274717	RP1-47A17.1	5.58262	0.93709	0	4.68931	8.00428	7.31832	8.52773	5.15876
ENSG00000234761	RP11-38O14.5	0	0.93709	0	0	0	0	0	0.736966
ENSG00000132109	TRIM21	146.265	160.242	157.991	191.324	398.88	201.254	177.187	171.713
ENSG00000141556	TBCD	2415.04	2663.21	2234.09	2267.75	2318.57	2350.4	2706.13	2674.45
ENSG00000274554	RP11-240G22.5	0	0.93709	0	0	0	0	0	0
ENSG00000207205	RNVU1-15	4.4661	1.87418	2.46861	4.68931	1.33405	1.21972	3.7901	2.2109
ENSG00000254851	RP11-109L13.1	1.11652	3.74836	1.23431	0	4.00214	1.21972	0.947526	2.94786
ENSG00000146276	GABRR1	0	0.93709	0	0	0	0	0	0
ENSG00000258507	RP13-582L3.4	0	0.93709	0	0	1.33405	2.43944	0	0
ENSG00000186150	UBL4B	0	1.87418	1.23431	0	0	0	0	1.47393
ENSG00000196247	ZNF107	1431.38	1458.11	1414.51	1239.85	1171.29	1444.15	1412.76	1547.63
ENSG00000102010	BMX	1.11652	0	0	0	0	0	0	2.94786
ENSG00000100884	CPNE6	0	0.93709	0	0	0	0	0	0
ENSG00000101049	SGK2	6.69915	4.68545	7.40583	7.5029	9.33832	10.9775	7.58021	12.5284
ENSG00000188352	FOCAD	1439.2	1344.72	1335.52	1361.78	1358.06	1380.72	1345.49	1438.56
ENSG00000265879	MIR4748	1.11652	0	0	0	0	0	0.947526	0
ENSG00000099958	DERL3	24.5635	12.1822	9.87444	10.3165	2.66809	3.65916	4.73763	10.3175
ENSG00000250365	CTD-2213F21.2	8.9322	10.308	11.1087	5.62717	9.33832	12.1972	6.63268	4.42179
ENSG00000270194	RP11-259K5.2	385.201	404.823	412.258	352.636	301.494	315.908	389.433	455.445
ENSG00000236534	H3F3BP1	0	3.74836	0	0.937862	0	3.65916	0.947526	2.2109
ENSG00000225648	SBDSP1	1829.98	1764.54	1726.79	1730.36	1193.97	1217.28	1640.17	1716.39
ENSG00000160785	SLC25A44	2327.95	2263.07	2337.77	2398.11	2466.65	2066.21	2594.33	2395.88
ENSG00000137392	CLPS	1.11652	0	0	0	0	0	0	0
ENSG00000223872	AC006372.5	1.11652	0	0	0	0	0	0	0
ENSG00000273196	RP11-717A5.2	8.9322	0	3.70292	4.68931	5.33618	8.53804	1.89505	0.736966
ENSG00000166478	ZNF143	424.279	518.211	487.551	482.061	544.291	458.615	434.914	442.916
ENSG00000107317	PTGDS	35.7288	61.8479	40.7321	53.4582	37.3533	58.5466	13.2654	24.3199
ENSG00000278685	IQCA1L	0	0.93709	0	0	0	0	0	0
ENSG00000196143	OR11H13P	1.11652	0	0	0	0	0	0	0
ENSG00000227179	PGCP1	0	1.87418	1.23431	0	0	0	0	0
ENSG00000255624	RP11-564D11.3	138.449	97.4573	127.133	118.171	64.0342	97.5776	71.0645	76.6444
ENSG00000121351	IAPP	0	0.93709	0	0	0	0	0.947526	0
ENSG00000099810	MTAP	1166.77	1322.23	1281.21	1252.98	1093.92	1162.39	879.304	831.297
ENSG00000274943	RP11-351C21.2	15.6313	16.8676	17.2803	10.3165	16.0086	25.6141	12.3178	19.8981
ENSG00000138785	INTS12	434.328	512.588	445.584	457.677	537.621	513.502	451.022	457.656
ENSG00000241030	RPL29P24	11.1652	8.43381	9.87444	15.0058	12.0064	20.7352	13.2654	13.2654
ENSG00000070159	PTPN3	1951.69	2435.5	2156.33	2158.96	2386.61	2624.84	1932.95	1846.1
ENSG00000250098	RP11-22A3.1	0	0.93709	0	0	0	0	0	0
ENSG00000206503	HLA-A	1004.87	1196.66	1215.79	1206.09	2415.96	975.776	2112.04	1603.64
ENSG00000280190	RP11-319G9.1	6.69915	0	2.46861	0.937862	4.00214	7.31832	11.3703	6.63269
ENSG00000181333	HEPHL1	8.9322	4.68545	9.87444	10.3165	0	1.21972	11.3703	6.63269
ENSG00000144028	SNRNP200	9731.63	9651.09	9170.89	9604.65	12870.9	11670.3	9939.55	9722.79
ENSG00000183166	CALN1	0	0.93709	0	1.87572	0	0	0	0
ENSG00000164294	GPX8	3220.06	2585.43	2921.6	3039.61	2552.03	2391.87	3239.59	3611.13
ENSG00000264203	AC092377.1	0	0.93709	0	0	0	0	0	0
ENSG00000239293	OR9P1P	1.11652	0	0	0	0	0	0	0
ENSG00000277775	HIST1H3F	2.23305	2.81127	1.23431	1.87572	1.33405	0	0.947526	2.94786
ENSG00000242229	RPS3AP14	1.11652	0	0	0.937862	0	0	0.947526	0
ENSG00000093134	VNN3	1.11652	3.74836	1.23431	0.937862	0	0	5.68516	2.2109
ENSG00000225644	RPL35AP4	0	0.93709	0	0	0	0	0	0
ENSG00000151498	ACAD8	1643.52	2151.56	1931.69	2034.22	2313.24	2125.97	2091.19	1975.07
ENSG00000251138	RP11-81H3.2	1.11652	2.81127	2.46861	3.75145	1.33405	2.43944	10.4228	13.2654
ENSG00000226010	RP11-403E24.1	0	0.93709	0	0	0	0	0	0
ENSG00000234825	XRCC6P2	21.214	43.1061	24.6861	19.6951	25.3469	19.5155	10.4228	11.7915
ENSG00000281052	U91328.1	1.11652	0	0	0.937862	0	0	0	2.2109
ENSG00000251604	LINC01385	1.11652	0	0	0	0	0	0	0
ENSG00000164136	IL15	29.0296	24.3643	34.5606	28.1359	40.0214	13.4169	30.3208	22.8459
ENSG00000248362	CTC-327F10.5	0	0.93709	0	0.937862	0	1.21972	0	0
ENSG00000183729	NPBWR1	0	0.93709	0	0	1.33405	0	0	2.2109
ENSG00000175538	KCNE3	0	0.93709	0	0	0	0	0.947526	0
ENSG00000128228	SDF2L1	267.966	431.998	309.811	264.477	284.152	262.24	309.841	297.734
ENSG00000085832	EPS15	1444.78	1681.14	1574.97	1594.37	1614.2	1701.51	1556.79	1717.87
ENSG00000116678	LEPR	247.868	489.161	367.823	299.178	209.445	280.536	378.063	448.812
ENSG00000254692	RP11-468E2.1	0	0.93709	0	0	1.33405	0	0	0
ENSG00000226798	RP11-289F5.1	0	0.93709	0	0	2.66809	0	0	0
ENSG00000165568	AKR1E2	98.2542	96.5203	107.385	114.419	96.0513	75.6227	115.598	109.808
ENSG00000201377	RNY4P23	2.23305	0	0	0	0	0	0	0
ENSG00000164512	ANKRD55	1.11652	0	0	0	0	0	0	0
ENSG00000271002	RP11-599B13.8	4.4661	1.87418	2.46861	3.75145	1.33405	2.43944	0.947526	0.736966
ENSG00000260232	PWRN4	0	0.93709	0	0	1.33405	0	1.89505	0
ENSG00000234556	LINC00701	1.11652	0	0	0	0	0	0	0.736966
ENSG00000224331	AC019181.3	6.69915	1.87418	1.23431	4.68931	8.00428	4.87888	6.63268	3.68483
ENSG00000279110	CTA-243E7.1	2.23305	0	0	0	0	0	0	2.2109
ENSG00000279789	CTD-2574D22.3	190.926	166.802	160.46	157.561	186.766	247.603	242.567	215.931
ENSG00000272243	RP11-554D15.3	0	0.93709	0	0	0	0	0	0
ENSG00000232412	RP1-315G1.3	2.23305	2.81127	1.23431	8.44076	0	1.21972	0	1.47393
ENSG00000223528	RP11-223P11.3	1.11652	0	0	1.87572	1.33405	0	0	2.2109
ENSG00000231512	RP11-261C10.2	0	0.93709	0	0	0	1.21972	0	0
ENSG00000153485	TMEM251	418.697	508.84	443.116	475.496	562.967	531.798	562.83	523.246
ENSG00000237385	RP11-165J3.5	1.11652	0	0	0	1.33405	0	1.89505	0
ENSG00000075413	MARK3	2575.82	2518.9	2493.3	2417.81	2664.09	2705.34	2381.13	2404.72
ENSG00000226232	RP11-419C5.2	7.81567	0.93709	2.46861	2.81359	6.67023	0	4.73763	3.68483
ENSG00000183034	OTOP2	0	1.87418	1.23431	2.81359	0	1.21972	0	0
ENSG00000278654	RP11-434C1.4	1.11652	0	0	1.87572	0	0	0	0
ENSG00000257698	RP11-620J15.3	283.597	176.173	249.33	241.968	132.071	136.609	254.885	381.011
ENSG00000260727	SLC7A5P1	1.11652	3.74836	1.23431	1.87572	1.33405	3.65916	0.947526	0
ENSG00000238245	MYO5BP2	0	0.93709	0	1.87572	0	0	0	0
ENSG00000163440	PDCL2	1.11652	0	0	0	0	0	0	0.736966
ENSG00000089101	CFAP61	96.0211	57.1625	65.4182	88.1591	69.3704	52.448	98.5427	154.026
ENSG00000263403	MIR4673	0	1.87418	0	0	0	0	0	0
ENSG00000128731	HERC2	3797.3	4031.36	3680.7	3743.95	4502.41	4387.33	5377.21	4953.15
ENSG00000238324	RN7SKP198	0	0.93709	0	0.937862	2.66809	0	0	0
ENSG00000217241	CBX3P9	17.8644	43.1061	23.4518	21.5708	14.6745	23.1747	8.52773	19.8981
ENSG00000103023	PRSS54	0	0.93709	0	0	0	0	0	1.47393
ENSG00000260808	CTD-2007L18.5	1.11652	0	0	0	0	0	0	0
ENSG00000151572	ANO4	0	0.93709	0	0	0	0	0.947526	1.47393
ENSG00000168282	MGAT2	1814.35	1782.34	1687.3	1721.92	2055.76	1935.7	1348.33	1613.95
ENSG00000259402	RP11-30K9.4	2.23305	1.87418	3.70292	1.87572	2.66809	1.21972	3.7901	2.2109
ENSG00000199476	Y_RNA.37-201	0	0.93709	0	0	1.33405	1.21972	0	0
ENSG00000200120	Y_RNA.112-201	2.23305	1.87418	2.46861	3.75145	5.33618	4.87888	1.89505	6.63269
ENSG00000272444	RP11-1017G21.6	18.9809	15.9305	19.7489	13.1301	16.0086	6.0986	18.9505	20.635
ENSG00000224523	RP13-52K8.1	0	0.93709	0	1.87572	0	0	0	0.736966
ENSG00000276157	AC016866.1	0	0.93709	0	0	0	1.21972	1.89505	0.736966
ENSG00000196604	POTEF	0	1.87418	0	0	0	0	0	1.47393
ENSG00000173473	SMARCC1	4687.17	4781.97	4505.21	4483.92	3503.2	4398.31	4088.57	4211.02
ENSG00000174197	MGA	1861.25	2003.5	1932.92	1874.79	1803.63	1940.57	2082.66	2122.46
ENSG00000261212	RP3-507I15.2	1.11652	7.49672	4.93722	4.68931	2.66809	3.65916	4.73763	0
ENSG00000269976	RP11-130L8.2	0	0.93709	0	0	0	0	0.947526	1.47393
ENSG00000243810	RP5-1096J16.1	0	0.93709	0	2.81359	0	0	0.947526	0
ENSG00000106803	SEC61B	999.29	1286.62	1161.48	1195.77	1560.83	1189.23	1036.59	1006.7
ENSG00000186470	BTN3A2	254.568	346.723	299.936	300.116	450.908	291.513	333.529	386.17
ENSG00000227042	RP6-1O2.1	0	0.93709	0	0.937862	0	1.21972	0	0
ENSG00000269313	MAGIX	167.479	173.362	174.037	168.815	241.462	190.276	241.619	211.509
ENSG00000272854	RP4-593H12.1	1.11652	3.74836	1.23431	0.937862	4.00214	0	0.947526	0.736966
ENSG00000213197	AC012066.1	0	0.93709	0	0	0	0	0	0
ENSG00000276659	AC007375.1	0	0.93709	0	0	0	0	0	0
ENSG00000113643	RARS	3378.6	3316.36	3438.78	3339.73	4274.28	4178.76	2926.91	3095.99
ENSG00000269113	TRABD2B	2.23305	3.74836	0	0.937862	0	0	0	2.2109
ENSG00000069974	RAB27A	779.334	834.947	750.458	690.267	609.659	681.824	615.892	647.056
ENSG00000185009	AP3M1	5340.34	5471.67	5572.89	5343	5732.4	5413.12	1879.89	2027.39
ENSG00000270831	NF1P1	0	0.93709	0	0	0	1.21972	0	0
ENSG00000138768	USO1	4228.28	4503.65	4163.31	4099.4	2882.87	3418.88	3677.35	3891.92
ENSG00000164300	SERINC5	1549.74	1565.88	1541.65	1765.06	2149.15	2149.15	947.526	997.115
ENSG00000143793	C1orf35	645.351	755.294	650.479	579.599	657.685	624.497	626.315	542.407
ENSG00000254940	OR4A19P	0	0.93709	0	0	0	0	0	0
ENSG00000230239	RP11-108M9.2	1.11652	1.87418	2.46861	0	0	0	0	2.2109
ENSG00000115282	TTC31	655.4	681.264	636.902	658.379	864.462	869.661	877.409	768.655
ENSG00000255606	AP000439.2	1.11652	3.74836	1.23431	2.81359	0	1.21972	0.947526	0
ENSG00000162836	ACP6	751.421	683.139	675.165	660.255	743.064	861.122	894.465	781.184
ENSG00000265000	RP11-453A12.1	0	0.93709	0	0.937862	0	0	0	0.736966
ENSG00000255062	RP11-712L6.5	3.34957	1.87418	2.46861	2.81359	4.00214	4.87888	7.58021	2.2109
ENSG00000169951	ZNF764	235.587	262.385	227.112	214.77	193.437	242.724	184.768	209.298
ENSG00000218772	FAM8A6P	0	0.93709	0	0	0	1.21972	0	0.736966
ENSG00000235782	RP3-333A15.1	0	0.93709	0	0	5.33618	0	0	0
ENSG00000101940	WDR13	1690.42	1578.06	1442.9	1564.35	2271.88	1811.28	1997.38	2053.92
ENSG00000114904	NEK4	902.152	809.646	850.436	1023.21	912.487	922.108	1018.59	1066.39
ENSG00000137674	MMP20	0	0.93709	0	0	0	0	0	0
ENSG00000238097	RP11-513G11.3	0	0.93709	0	0	0	0	0	0
ENSG00000222043	AC079305.10	3.34957	1.87418	1.23431	8.44076	2.66809	1.21972	7.58021	5.15876
ENSG00000161544	CYGB	1.11652	2.81127	2.46861	3.75145	5.33618	2.43944	7.58021	3.68483
ENSG00000239435	KCNMB3P1	0	0.93709	0	0	0	4.87888	0	0
ENSG00000232036	GS1-115G20.2	0	0.93709	0	0	0	0	0	0
ENSG00000214253	FIS1	1009.34	1060.79	1077.55	1143.25	1215.32	926.987	1428.87	1223.36
ENSG00000185863	TMEM210	14.5148	23.4272	19.7489	14.0679	25.3469	17.0761	15.1604	15.4763
ENSG00000236859	NIFK-AS1	101.604	74.0301	91.3386	84.4076	61.3661	59.7663	91.91	84.751
ENSG00000234318	RP4-771M4.3	1.11652	0.93709	1.23431	0	0	0	0	0
ENSG00000226364	AC102948.2	0	0.93709	0	0	0	0	0	0.736966
ENSG00000229051	RP5-952N6.1	0	1.87418	1.23431	0	0	0	1.89505	0
ENSG00000251634	RP11-1280N14.3	16.7479	6.55963	13.5774	12.1922	17.3426	10.9775	5.68516	9.58055
ENSG00000131697	NPHP4	760.353	663.46	615.918	692.142	688.368	706.218	849.931	829.086
ENSG00000099991	CABIN1	2576.94	2198.41	2241.5	2271.5	2090.45	2222.33	2604.75	2473.26
ENSG00000196196	HRCT1	1.11652	3.74836	1.23431	1.87572	1.33405	1.21972	1.89505	0.736966
ENSG00000166004	CEP295	1740.66	1927.59	1881.08	1672.21	1490.13	1608.81	1528.36	1739.24
ENSG00000207975	MIR181B1	3.34957	1.87418	1.23431	1.87572	0	10.9775	5.68516	0.736966
ENSG00000122515	ZMIZ2	2832.62	2603.24	2336.54	2297.76	2673.43	2849.27	3121.15	2842.48
ENSG00000273672	AC022395.1	0	2.81127	2.46861	1.87572	0	2.43944	0	5.15876
ENSG00000260475	RP11-85A1.3	11.1652	9.3709	9.87444	9.37862	4.00214	4.87888	8.52773	14.7393
ENSG00000172888	ZNF621	2608.2	2279	2393.32	2430	2169.16	2463.83	2582.01	2636.86
ENSG00000245954	RP11-18H21.1	0	1.87418	1.23431	0	0	0	0	0
ENSG00000266579	RP1-71H19.2	2.23305	1.87418	3.70292	0	5.33618	3.65916	1.89505	2.94786
ENSG00000188897	CTD-3088G3.8	25.6801	13.1193	20.9832	15.9437	16.0086	37.8113	17.0555	29.4786
ENSG00000250658	RP11-138B4.1	1.11652	0	0	0	0	0	2.84258	0
ENSG00000017483	SLC38A5	2.23305	8.43381	3.70292	6.56504	6.67023	3.65916	1.89505	1.47393
ENSG00000227741	RP11-536C5.7	10.0487	14.0563	16.046	15.0058	8.00428	9.75776	4.73763	10.3175
ENSG00000153132	CLGN	492.387	405.76	527.048	484.875	437.567	264.679	1276.32	1246.21
ENSG00000165325	CCDC67	0	0.93709	0	0.937862	0	0	0	0.736966
ENSG00000198804	MT-CO1	408388	519970	485205	559356	537887	474333	495810	501555
ENSG00000157890	MEGF11	3.34957	1.87418	3.70292	3.75145	1.33405	0	3.7901	0
ENSG00000278626	RP11-467L19.16	0	1.87418	1.23431	0	0	0	0.947526	0
ENSG00000255299	RP11-655C2.3	0	0.93709	0	0.937862	0	0	0.947526	0
ENSG00000207643	AC253576.1	3.34957	2.81127	2.46861	1.87572	1.33405	3.65916	2.84258	4.42179
ENSG00000260614	RP11-491F9.1	0	0.93709	0	0	0	0	0	0
ENSG00000100625	SIX4	596.224	698.132	644.307	469.869	700.374	612.3	884.042	854.88
ENSG00000254842	RP11-890B15.2	2.23305	1.87418	2.46861	3.75145	12.0064	10.9775	4.73763	6.63269
ENSG00000100934	SEC23A	2271.01	2199.35	2111.9	2062.36	3065.64	3371.31	2885.22	2731.19
ENSG00000124575	HIST1H1D	8.9322	10.308	8.64014	12.1922	10.6724	6.0986	12.3178	14.7393
ENSG00000114302	PRKAR2A	3443.36	3609.67	3617.75	3514.17	3271.08	3414	3845.06	3988.46
ENSG00000202078	Y_RNA.330-201	6.69915	5.62254	6.17153	5.62717	2.66809	8.53804	6.63268	11.7915
ENSG00000249806	RP11-223C24.1	0	0.93709	0	0	1.33405	0	0	0
ENSG00000134152	KATNBL1	708.993	858.374	804.767	745.601	744.398	706.218	683.166	764.97
ENSG00000196505	GDAP2	628.603	565.065	639.37	594.605	773.747	730.612	656.636	652.952
ENSG00000205352	PRR13	2025.38	2042.86	2020.56	2065.17	2589.38	2396.75	1571.95	1598.48
ENSG00000228808	HMGB3P4	4.4661	6.55963	6.17153	5.62717	5.33618	20.7352	8.52773	10.3175
ENSG00000125352	RNF113A	171.945	163.054	176.506	140.679	210.779	175.64	128.864	148.867
ENSG00000231887	PRH1	0	0.93709	0	0	0	0	0	0
ENSG00000240423	LINC00636	0	2.81127	0	0	0	0	0	0
ENSG00000230140	AC016738.3	0	0.93709	0	0	0	1.21972	0	0
ENSG00000143674	RP5-862P8.2	634.186	530.393	631.964	500.818	504.269	541.556	632.947	621.999
ENSG00000276902	Y_RNA.809-201	0	1.87418	1.23431	0	0	0	0	0
ENSG00000270977	AC015849.16	224.421	211.782	160.46	166.002	110.726	196.375	50.2189	61.1681
ENSG00000127554	GFER	765.936	672.831	712.194	667.758	701.708	612.3	724.857	608.734
ENSG00000000419	DPM1	1745.13	1802.02	1834.18	1826.02	1922.36	1908.86	1639.22	1714.92
ENSG00000122477	LRRC39	6.69915	9.3709	11.1087	4.68931	5.33618	12.1972	6.63268	10.3175
ENSG00000142208	AKT1	6480.31	7918.41	6624.52	6571.6	6021.88	6491.35	6063.22	5782.97
ENSG00000170619	COMMD5	829.578	908.04	883.763	923.794	1124.6	887.956	1055.54	992.693
ENSG00000261177	RP11-805I24.1	0	0.93709	0	0	0	1.21972	0	0
ENSG00000176472	ZNF575	5.58262	4.68545	8.64014	4.68931	14.6745	6.0986	12.3178	13.2654
ENSG00000260852	FBXL19-AS1	560.495	429.187	446.819	484.875	366.863	354.939	313.631	287.417
ENSG00000104177	MYEF2	2688.59	3248.89	2751.27	2709.48	2179.83	2407.73	2719.4	2900.7
ENSG00000263361	MIR378H	2.23305	2.81127	2.46861	0.937862	2.66809	4.87888	4.73763	1.47393
ENSG00000248508	SRP14-AS1	253.451	226.776	229.581	217.584	152.081	193.936	293.733	273.414
ENSG00000206384	COL6A6	0	0.93709	0	0.937862	2.66809	0	0	0
ENSG00000156097	GPR61	0	0.93709	0	0	0	3.65916	0	0
ENSG00000112276	BVES	0	0.93709	0	1.87572	1.33405	0	0	0
ENSG00000271361	HTATSF1P2	0	2.81127	2.46861	0	0	2.43944	0	0
ENSG00000235357	LINC01621	0	0.93709	0	0	2.66809	0	0	0
ENSG00000066583	ISOC1	851.908	974.573	1025.71	1015.7	1165.96	1011.15	899.202	982.375
ENSG00000118007	STAG1	2247.56	2415.82	2211.88	2203.04	1934.37	2141.83	1719.76	1823.25
ENSG00000137507	LRRC32	0	0.93709	0	0	0	0	0	0
ENSG00000064012	CASP8	553.796	547.261	589.998	580.537	594.985	540.336	542.932	609.471
ENSG00000280968	MIR3653	1.11652	3.74836	1.23431	2.81359	1.33405	2.43944	0	2.2109
ENSG00000134318	ROCK2	1301.87	1424.38	1367.61	1231.41	968.517	1159.95	875.514	1012.59
ENSG00000257094	RP11-50I19.1	0	0.93709	0	0	0	0	0.947526	0
ENSG00000201728	RNA5SP479	0	0.93709	0	0	0	0	0	1.47393
ENSG00000176623	RMDN1	2571.36	2627.6	2543.9	2366.23	1883.67	2086.94	2195.42	2372.29
ENSG00000276893	AL136231.1	0	0.93709	0	0	1.33405	0	0	0
ENSG00000178075	GRAMD1C	283.597	248.329	235.752	212.895	382.871	401.288	433.967	482.712
ENSG00000200385	SNORA42	13.3983	3.74836	4.93722	9.37862	16.0086	20.7352	18.9505	14.0023
ENSG00000187556	NANOS3	0	0.93709	0	0	0	0	0	2.94786
ENSG00000145431	PDGFC	355.055	466.671	461.63	483.937	394.878	289.074	213.193	263.834
ENSG00000267165	RP11-78A19.3	1.11652	2.81127	1.23431	3.75145	0	0	0	2.2109
ENSG00000165970	SLC6A5	0	0.93709	0	0	0	1.21972	0	1.47393
ENSG00000241218	RP11-446H18.1	0	0.93709	0	0.937862	0	0	2.84258	0
ENSG00000168209	DDIT4	5707.67	1690.51	3532.58	3371.62	2910.89	2641.91	3000.82	2756.99
ENSG00000167257	RNF214	830.694	825.576	698.617	760.606	679.029	791.598	770.339	753.916
ENSG00000125084	WNT1	0	0.93709	0	0	0	0	0	0
ENSG00000256197	TSPAN9-IT1	0	0.93709	0	0	0	2.43944	0	0
ENSG00000255111	RP11-163O19.8	0	0.93709	0	0	0	0	0.947526	0
ENSG00000109193	SULT1E1	0	0.93709	0	0	0	0	0	0
ENSG00000222268	RNA5SP425	0	0.93709	0	0	0	1.21972	0	0
ENSG00000235713	RP4-604G5.3	0	8.43381	3.70292	2.81359	8.00428	7.31832	0.947526	0
ENSG00000185900	POMK	414.231	315.799	404.852	318.873	268.143	269.558	307.946	317.632
ENSG00000225313	RP11-415J8.3	0	0.93709	0	0	0	0	0	0
ENSG00000250061	RP11-541P9.3	2.23305	2.81127	3.70292	5.62717	2.66809	1.21972	0.947526	0.736966
ENSG00000200130	SNORA63.5-201	0	0.93709	0	0	0	0	0	0
ENSG00000165312	OTUD1	151.847	182.733	167.866	113.481	176.094	134.169	236.882	252.042
ENSG00000164241	C5orf63	425.396	445.118	417.195	393.902	288.154	346.401	383.748	432.599
ENSG00000236013	RP3-332B22.1	0	0.93709	0	0	0	0	0	1.47393
ENSG00000250324	MRPL22P1	0	0.93709	0	0	0	0	0	0
ENSG00000175189	INHBC	6.69915	0.93709	4.93722	1.87572	0	2.43944	2.84258	2.2109
ENSG00000261072	RP11-5N19.3	4.4661	0.93709	3.70292	1.87572	1.33405	2.43944	3.7901	0.736966
ENSG00000254224	KB-1043D8.6	6.69915	1.87418	2.46861	12.1922	0	6.0986	2.84258	1.47393
ENSG00000143786	CNIH3	150.731	170.55	172.803	181.007	118.73	107.335	118.441	100.227
ENSG00000197969	VPS13A	2207.37	2460.8	2278.53	2054.86	2274.55	2539.46	2496.73	2585.28
ENSG00000112893	MAN2A1	2709.81	3065.22	3031.45	3027.42	3687.3	3028.57	2470.2	2639.07
ENSG00000263711	RP11-169F17.1	1306.33	983.944	1209.62	1285.81	851.121	726.953	1128.5	1277.9
ENSG00000105401	CDC37	2928.64	3188.92	3014.17	3071.5	3521.88	2995.63	3045.35	2908.8
ENSG00000065613	SLK	2475.34	2940.59	2619.2	2689.79	3151.02	3066.38	3190.32	3546.28
ENSG00000198355	PIM3	800.548	1051.41	772.675	703.397	1307.37	976.996	1054.6	940.368
ENSG00000215349	MRPL3P1	0	4.68545	1.23431	0.937862	0	0	1.89505	2.94786
ENSG00000246465	RP11-57A19.2	33.4957	20.616	17.2803	24.3844	16.0086	12.1972	13.2654	19.1611
ENSG00000224789	AC012363.4	0	1.87418	1.23431	0.937862	0	0	0	0
ENSG00000122729	ACO1	1675.9	1512.46	1704.58	1702.22	1436.77	1491.72	1607.95	1765.77
ENSG00000158825	CDA	4.4661	1.87418	3.70292	0	1.33405	4.87888	0.947526	0
ENSG00000276148	RP11-278C7.4	13.3983	14.0563	13.5774	16.8815	18.6766	10.9775	5.68516	8.84359
ENSG00000140015	KCNH5	79.2733	72.1559	70.3554	87.2212	58.698	84.1607	108.965	90.6468
ENSG00000267379	CTC-548K16.5	0	0.93709	0	0	0	0	0	0
ENSG00000064199	SPA17	1285.12	1272.57	1345.39	1348.65	1031.22	1028.22	1390.97	1802.62
ENSG00000206937	SNORA70B	1.11652	0	0	0	0	0	0	0
ENSG00000188459	WASF4P	0	3.74836	0	3.75145	6.67023	3.65916	0.947526	4.42179
ENSG00000121858	TNFSF10	841.86	1080.46	1002.26	897.534	2198.51	1690.53	844.246	1149.67
ENSG00000235663	SAPCD1-AS1	4.4661	3.74836	0	2.81359	2.66809	2.43944	1.89505	1.47393
ENSG00000176884	GRIN1	1.11652	2.81127	2.46861	1.87572	0	7.31832	0.947526	1.47393
ENSG00000115816	CEBPZ	1672.55	1697.07	1649.03	1555.91	1723.59	1802.75	1540.68	1587.42
ENSG00000198646	NCOA6	2630.53	2483.29	2492.06	2450.63	2776.15	2700.46	2550.74	2280.91
ENSG00000234636	MED14OS	6.69915	1.87418	2.46861	2.81359	5.33618	1.21972	3.7901	0
ENSG00000092841	MYL6	17528.3	17344.6	19692.1	20485.7	18593.9	15689.3	16694.5	15565.5
ENSG00000118564	FBXL5	1270.61	1637.1	1598.43	1452.75	1635.54	1445.37	1627.85	1894
ENSG00000125107	CNOT1	8569.33	8011.18	7987.19	7925.87	8116.34	8400.21	7186.04	7033.6
ENSG00000240718	RN7SL851P	2.23305	2.81127	2.46861	0.937862	1.33405	8.53804	10.4228	3.68483
ENSG00000177822	AC108142.1	582.826	431.998	499.894	482.999	671.025	545.215	435.862	448.812
ENSG00000205302	SNX2	2532.28	3319.17	3204.26	3194.36	3012.28	2941.97	2453.14	2803.42
ENSG00000057663	ATG5	899.919	1029.86	1009.66	966.936	983.192	924.548	815.82	887.307
ENSG00000072609	CHFR	1997.46	2200.29	2020.56	2031.41	2011.74	2099.14	2427.56	2367.13
ENSG00000244345	RP11-654C22.2	0	1.87418	0	0	0	0	0	0
ENSG00000137693	YAP1	6078.36	5571.94	5801.24	5821.31	5024.02	5415.56	4351.04	4669.41
ENSG00000276410	HIST1H2BB	4.4661	7.49672	9.87444	0.937862	2.66809	4.87888	0.947526	1.47393
ENSG00000243824	RPL12P6	3.34957	8.43381	3.70292	1.87572	0	8.53804	3.7901	4.42179
ENSG00000116350	SRSF4	2297.81	2597.61	2429.11	2206.79	2508.01	2822.43	2417.14	2378.93
ENSG00000188763	FZD9	17.8644	12.1822	16.046	10.3165	6.67023	15.8564	6.63268	19.8981
ENSG00000105605	CACNG7	0	1.87418	0	0	0	0	0	0
ENSG00000256029	RP11-190A12.7	1.11652	0	0	0	1.33405	0	1.89505	0
ENSG00000281468	CTC-459F4.9	42.4279	28.1127	37.0292	38.4524	30.6831	36.5916	33.1634	35.3744
ENSG00000262333	HNRNPA1P16	59.1758	44.9803	46.9036	51.5824	44.0235	53.6677	55.904	38.3222
ENSG00000260907	AC008088.4	1.11652	1.87418	0	0.937862	0	0	0	0
ENSG00000102763	VWA8	707.877	789.03	734.412	726.843	728.389	969.678	865.091	888.044
ENSG00000267138	AC005954.3	0	3.74836	1.23431	2.81359	6.67023	3.65916	1.89505	2.2109
ENSG00000255666	RP11-867G2.6	0	0.93709	0	0	0	0	0	0
ENSG00000268543	CTD-2619J13.16	43.5445	19.6789	28.389	26.2601	29.349	21.955	19.898	28.0047
ENSG00000106701	FSD1L	380.735	368.276	371.526	345.133	305.497	302.491	517.349	622.736
ENSG00000115661	STK16	813.947	1009.25	957.821	917.229	1021.88	959.92	993.007	957.318
ENSG00000207375	SNORD116-23	1.11652	2.81127	2.46861	1.87572	0	6.0986	3.7901	5.15876
ENSG00000200397	Y_RNA.145-201	3.34957	1.87418	4.93722	1.87572	2.66809	2.43944	2.84258	2.94786
ENSG00000269973	RP11-95D17.1	36.8453	29.9869	19.7489	36.5766	37.3533	59.7663	29.3733	43.481
ENSG00000272033	RP11-52A20.2	4.4661	0.93709	3.70292	2.81359	0	4.87888	0.947526	3.68483
ENSG00000279689	RP11-574K11.32	52.4767	8.43381	24.6861	30.9495	13.3405	19.5155	33.1634	21.372
ENSG00000143952	VPS54	1185.75	1345.66	1212.09	1302.69	1394.08	1553.92	1171.14	1302.22
ENSG00000259151	CAP2P1	2.23305	2.81127	2.46861	0.937862	8.00428	7.31832	5.68516	2.94786
ENSG00000170423	KRT78	0	1.87418	0	0	0	0	0	0
ENSG00000250899	RP11-253E3.3	256.801	273.63	250.564	199.765	153.415	132.95	72.012	96.5425
ENSG00000108578	BLMH	1254.97	1336.29	1291.08	1401.17	1047.23	1085.55	1255.47	1426.03
ENSG00000152484	USP12	942.347	998.938	938.072	1013.83	1023.21	1070.91	1020.49	1061.23
ENSG00000273604	C17orf96	649.817	551.946	609.747	352.636	456.244	415.925	413.121	397.961
ENSG00000268069	RP5-1057I20.4	20.0974	23.4272	18.5146	15.0058	17.3426	7.31832	19.898	8.84359
ENSG00000179363	TMEM31	13.3983	3.74836	9.87444	6.56504	2.66809	4.87888	8.52773	13.2654
ENSG00000146282	RARS2	719.042	875.242	846.734	780.301	883.138	780.621	957.001	958.792
ENSG00000223509	RP11-632K20.7	176.411	173.362	161.694	173.505	170.758	163.443	178.135	186.452
ENSG00000069943	PIGB	1013.8	863.06	883.763	786.866	768.41	805.015	471.868	583.677
ENSG00000204764	RANBP17	236.703	266.134	264.141	271.98	170.758	219.55	249.199	274.888
ENSG00000182944	EWSR1	7386.93	8060.85	7325.6	7962.45	7985.6	7992.83	8218.84	8246.65
ENSG00000151233	GXYLT1	2638.35	2954.64	2777.19	2601.63	1795.63	1799.09	2148.99	2357.55
ENSG00000065357	DGKA	1020.5	912.726	809.704	878.777	915.156	1130.68	773.181	703.065
ENSG00000175592	FOSL1	1.11652	3.74836	2.46861	0.937862	4.00214	3.65916	0	2.94786
ENSG00000272545	CTC-527H23.4	0	0.93709	0	0	0	0	0	0
ENSG00000273117	AC144652.1	81.5063	34.6723	60.481	57.2096	60.0321	50.0085	90.015	101.701
ENSG00000114026	OGG1	725.741	730.93	722.069	681.826	633.672	670.846	542.932	529.878
ENSG00000110851	PRDM4	1211.43	1550.88	1345.39	1333.64	1634.21	1529.53	909.625	992.693
ENSG00000179988	PSTK	135.099	112.451	124.665	121.922	132.071	140.268	128.864	156.974
ENSG00000125651	GTF2F1	2250.91	2053.16	2042.78	2294.95	2533.35	2352.84	2174.57	2062.77
ENSG00000277459	RP11-732A21.3	5.58262	7.49672	6.17153	1.87572	14.6745	8.53804	5.68516	8.10662
ENSG00000198168	SVIP	1778.62	2081.28	2050.18	2102.69	1871.67	1750.3	2467.36	2786.47
ENSG00000168884	TNIP2	1209.2	1235.08	1176.29	1234.23	1411.42	1290.46	1259.26	1266.84
ENSG00000119682	AREL1	2153.78	2368.03	2374.8	2385.92	2600.06	2167.44	1495.2	1519.62
ENSG00000183269	OR52E8	1.11652	1.87418	1.23431	0	1.33405	13.4169	18.003	10.3175
ENSG00000259378	DCAF13P3	7.81567	1.87418	1.23431	0.937862	1.33405	3.65916	6.63268	4.42179
ENSG00000134109	EDEM1	2143.73	2079.4	1976.12	2006.09	2081.11	2379.67	1981.28	2028.87
ENSG00000115993	TRAK2	1417.99	1577.12	1539.18	1489.33	1447.44	1589.3	936.156	1053.12
ENSG00000120509	PDZD11	890.987	913.663	1010.9	1055.1	1200.64	962.359	938.051	890.991
ENSG00000143322	ABL2	1922.66	2086.9	1931.69	1882.29	2142.48	2349.18	1694.18	1900.63
ENSG00000279827	RP11-886P16.10	2.23305	2.81127	3.70292	5.62717	1.33405	6.0986	3.7901	3.68483
ENSG00000135912	TTLL4	956.862	863.997	826.985	875.026	819.104	825.751	994.902	949.212
ENSG00000164946	FREM1	4.4661	2.81127	2.46861	6.56504	0	1.21972	1.89505	0
ENSG00000186501	TMEM222	1061.82	1081.4	1112.11	1162.95	1434.1	1122.14	1336.01	1172.51
ENSG00000281319	AL136115.1	3.34957	1.87418	2.46861	0.937862	2.66809	3.65916	1.89505	4.42179
ENSG00000218739	CEBPZOS	1151.14	1256.64	1220.73	1240.79	1073.91	1248.99	1212.83	1280.11
ENSG00000074842	MYDGF	1080.8	1320.36	1257.76	1288.62	1679.56	1262.41	1246	1210.1
ENSG00000233830	EIF4HP1	94.9046	115.262	96.2758	114.419	80.0428	121.972	80.5397	114.23
ENSG00000049656	CLPTM1L	7123.43	8245.45	7277.47	8291.64	7492	7234.16	7214.46	7122.04
ENSG00000104763	ASAH1	6002.44	6503.4	6634.39	6619.43	6592.86	6323.03	6314.31	7133.83
ENSG00000204632	HLA-G	2.23305	2.81127	3.70292	1.87572	1.33405	2.43944	0.947526	3.68483
ENSG00000063761	ADCK1	361.754	413.257	432.007	424.852	432.231	367.136	595.046	537.248
ENSG00000237208	RP11-13E5.2	3.34957	9.3709	2.46861	2.81359	13.3405	2.43944	9.47526	5.89573
ENSG00000072778	ACADVL	6201.18	6916.66	5807.41	6119.55	6112.6	5235.04	4688.36	4847.02
ENSG00000196711	FAM150A	1.11652	0	0	0	8.00428	0	0	0
ENSG00000101608	MYL12A	3199.96	4209.41	4021.37	4280.4	5200.11	4316.59	3803.37	3945.71
ENSG00000105778	AVL9	3345.11	3771.79	3464.7	3267.51	5550.97	5636.33	5741.06	5700.43
ENSG00000254648	RP11-713P17.4	10.0487	14.0563	17.2803	13.1301	14.6745	24.3944	15.1604	11.7915
ENSG00000232300	FAM215B	0	3.74836	2.46861	0.937862	5.33618	1.21972	0	1.47393
ENSG00000168438	CDC40	802.781	774.036	809.704	798.121	844.451	824.531	957.001	986.06
ENSG00000263502	AC134878.2	2.23305	3.74836	1.23431	0.937862	2.66809	3.65916	4.73763	3.68483
ENSG00000142892	PIGK	942.347	1057.97	1045.46	1003.51	905.817	923.328	1044.17	1125.35
ENSG00000071189	SNX13	3606.37	3887.99	3642.44	3840.55	3750	3770.16	4070.57	4552.97
ENSG00000072182	ASIC4	1.11652	2.81127	3.70292	0	0	2.43944	0.947526	2.2109
ENSG00000151491	EPS8	2143.73	1927.59	2016.86	2146.77	1859.66	2196.72	1655.33	1945.59
ENSG00000181019	NQO1	10574.6	8743.05	9959.61	10342.7	15692.4	11294.6	14444.1	14332.5
ENSG00000011007	TCEB3	1665.85	1633.35	1588.55	2133.64	1714.25	1630.77	2140.46	2073.82
ENSG00000236512	RP3-336K20__B.2	0	1.87418	0	0	6.67023	0	0	0
ENSG00000241015	TPM3P9	273.549	223.027	264.141	259.788	180.096	248.823	112.756	128.232
ENSG00000182108	DEXI	435.445	429.187	449.287	463.304	374.867	307.369	541.985	479.028
ENSG00000144214	LYG1	6.69915	6.55963	4.93722	7.5029	20.0107	12.1972	10.4228	7.36966
ENSG00000085514	PILRA	18.9809	14.0563	12.3431	9.37862	24.0128	20.7352	4.73763	10.3175
ENSG00000132604	TERF2	1091.96	1118.89	1075.08	1215.47	1219.32	1246.55	1071.65	1113.56
ENSG00000158711	ELK4	2241.98	2168.43	2156.33	1935.75	1391.41	1458.79	2724.14	2936.81
ENSG00000062194	GPBP1	5814.86	6668.33	6427.03	6265.86	6140.61	6368.16	5768.54	6321.69
ENSG00000198246	SLC29A3	188.693	128.381	140.711	185.697	254.803	186.617	113.703	106.123
ENSG00000079805	DNM2	3122.92	3579.68	3093.17	3482.28	3624.6	3401.8	3437.62	3246.33
ENSG00000154188	ANGPT1	10.0487	5.62254	7.40583	4.68931	6.67023	26.8338	0.947526	2.94786
ENSG00000167986	DDB1	11108.3	11406.3	11305	12075	13159	12777.8	5800.75	6203.78
ENSG00000265763	ZNF488	53.5932	64.6592	51.8408	62.8368	17.3426	36.5916	12.3178	11.0545
ENSG00000118900	UBN1	3325.01	3798.03	3452.35	3437.27	3960.78	3679.9	2583.9	2470.31
ENSG00000278882	AC253572.1	3.34957	12.1822	8.64014	8.44076	8.00428	10.9775	9.47526	11.7915
ENSG00000260708	CTA-29F11.1	44.661	70.2817	65.4182	44.0795	114.728	35.3719	53.0615	61.9051
ENSG00000143630	HCN3	495.737	503.217	449.287	382.648	390.875	443.978	433.967	441.442
ENSG00000137100	DCTN3	1200.26	1335.35	1271.33	1202.34	1332.71	1402.68	1390.02	1281.58
ENSG00000078725	BRINP1	13.3983	30.924	29.6233	30.0116	21.3447	7.31832	64.4318	70.7487
ENSG00000203972	GLYATL3	4083.13	3009	3884.36	3882.75	1235.33	1197.77	3068.09	3193.27
ENSG00000176953	NFATC2IP	2207.37	2622.91	2357.52	2438.44	2098.45	2122.31	1693.23	1684.7
ENSG00000213290	PGK1P2	6.69915	1.87418	3.70292	7.5029	1.33405	2.43944	3.7901	2.94786
ENSG00000185955	C7orf61	2.23305	3.74836	2.46861	3.75145	2.66809	2.43944	5.68516	2.2109
ENSG00000139433	GLTP	920.016	1076.72	1019.54	1044.78	891.143	770.863	1372.97	1235.89
ENSG00000256802	RP11-680F8.1	11.1652	11.2451	11.1087	11.2543	12.0064	8.53804	7.58021	4.42179
ENSG00000186212	SOWAHB	334.957	433.873	370.292	413.597	580.31	523.26	331.634	262.36
ENSG00000162735	PEX19	2170.52	2834.7	2627.84	2693.54	2682.77	2410.17	2737.4	2756.25
ENSG00000250882	CTC-459M5.1	0	0.93709	0	0	1.33405	0	0.947526	0
ENSG00000117360	PRPF3	2257.61	1947.27	2045.24	2108.31	2285.22	2424.8	2396.29	2415.77
ENSG00000251583	AC008427.2	0	3.74836	2.46861	2.81359	2.66809	0	3.7901	4.42179
ENSG00000164404	GDF9	33.4957	64.6592	48.1379	43.1417	40.0214	32.9324	52.1139	61.9051
ENSG00000249621	CTD-2544H17.1	5.58262	0	4.93722	7.5029	4.00214	2.43944	2.84258	11.7915
ENSG00000226496	LINC00323	8.9322	28.1127	16.046	26.2601	24.0128	7.31832	2.84258	2.2109
ENSG00000128951	DUT	1998.58	2471.11	2246.44	2102.69	1668.89	1772.25	1200.52	1313.27
ENSG00000165521	EML5	149.614	105.891	113.556	98.4755	114.728	175.64	156.342	136.339
ENSG00000235314	LINC00957	131.75	102.143	107.385	96.5998	142.743	124.411	214.141	219.616
ENSG00000188603	CLN3	204.324	209.908	186.38	226.025	397.546	297.612	219.826	214.457
ENSG00000163138	PACRGL	444.377	456.363	475.208	442.671	445.571	458.615	405.541	456.919
ENSG00000181450	ZNF678	912.201	890.235	926.963	946.303	473.586	591.564	696.432	773.077
ENSG00000259746	HSPE1P3	2.23305	3.74836	2.46861	0.937862	4.00214	3.65916	4.73763	4.42179
ENSG00000274372	RP11-94I2.4	6.69915	1.87418	2.46861	3.75145	6.67023	3.65916	3.7901	1.47393
ENSG00000211460	TSN	2210.72	2487.04	2368.63	2432.81	2327.91	2410.17	1166.4	1321.38
ENSG00000196943	NOP9	1083.03	1023.3	933.135	978.19	1287.35	1422.19	1172.09	1062.7
ENSG00000114520	SNX4	1604.45	1915.41	1865.04	1771.62	1926.36	1636.86	2096.88	2268.38
ENSG00000187607	ZNF286A	209.907	186.481	197.489	173.505	181.43	182.958	148.762	172.45
ENSG00000182013	PNMAL1	45.7775	13.1193	32.0919	30.9495	10.6724	9.75776	32.2159	56.0094
ENSG00000159399	HK2	1483.86	373.899	956.587	1202.34	1423.43	875.759	1553	1403.92
ENSG00000181904	C5orf24	2802.48	2763.48	2682.15	2725.43	2925.56	2774.86	2062.76	2333.97
ENSG00000182798	MAGEB17	24.5635	11.2451	4.93722	7.5029	5.33618	9.75776	0	8.10662
ENSG00000164690	SHH	1.11652	3.74836	3.70292	0.937862	0	0	2.84258	1.47393
ENSG00000128563	PRKRIP1	593.991	560.38	585.061	628.368	728.389	667.187	627.262	577.044
ENSG00000165219	GAPVD1	4243.91	4424.94	4286.74	4302.91	4443.71	4720.32	4949.88	4848.5
ENSG00000131773	KHDRBS3	48.0106	17.8047	34.5606	29.0737	21.3447	17.0761	25.5832	48.6397
ENSG00000117682	DHDDS	1003.76	1304.43	1120.75	1193.9	1530.15	1324.62	1372.97	1232.21
ENSG00000119878	CRIPT	272.432	265.196	260.438	275.732	322.839	330.544	162.974	143.708
ENSG00000259205	PRKXP1	2.23305	2.81127	2.46861	1.87572	5.33618	8.53804	4.73763	2.2109
ENSG00000158615	PPP1R15B	3903.37	3885.17	3934.97	4093.77	4575.78	4294.63	4417.37	4296.51
ENSG00000185436	IFNLR1	233.354	214.594	223.409	234.466	296.158	279.316	196.138	149.604
ENSG00000261898	RP11-314A20.5	0	1.87418	1.23431	0	0	0	0	1.47393
ENSG00000280273	AF131216.1	3.34957	2.81127	2.46861	3.75145	5.33618	2.43944	1.89505	2.94786
ENSG00000181915	ADO	832.927	1125.44	924.495	767.171	1007.2	1075.79	738.123	823.191
ENSG00000084693	AGBL5	894.336	942.712	886.231	1042.9	845.785	856.244	1183.46	1101.03
ENSG00000128881	TTBK2	682.197	893.047	770.207	734.346	501.601	730.612	783.604	823.928
ENSG00000198743	SLC5A3	1658.04	1934.15	1865.04	1830.71	1503.47	1596.61	755.178	846.774
ENSG00000198924	DCLRE1A	883.171	896.795	835.625	890.031	636.34	729.393	705.907	743.598
ENSG00000119535	CSF3R	2.23305	1.87418	3.70292	4.68931	13.3405	10.9775	7.58021	6.63269
ENSG00000074054	CLASP1	1017.15	954.895	936.838	964.122	913.821	966.018	1129.45	1081.87
ENSG00000113555	PCDH12	7.81567	0	6.17153	11.2543	1.33405	2.43944	7.58021	12.5284
ENSG00000121578	B4GALT4	1167.88	1365.34	1320.71	1304.57	1081.91	1019.69	1254.52	1356.75
ENSG00000164077	MON1A	327.142	305.491	290.062	283.234	434.899	356.158	363.85	341.215
ENSG00000169629	RGPD8	26.7966	39.3578	37.0292	30.0116	46.6916	34.1522	42.6387	46.4288
ENSG00000121022	COPS5	3676.72	3654.65	3810.3	3725.19	4670.49	4203.16	2230.48	2391.45
ENSG00000260174	CTD-2022H16.3	8.9322	6.55963	6.17153	6.56504	6.67023	2.43944	11.3703	8.10662
ENSG00000139291	TMEM19	1059.58	1241.64	1192.34	1089.8	1203.31	1148.98	650.95	830.56
ENSG00000274214	RP11-757O6.6	52.4767	53.4141	49.3722	50.6446	34.6852	62.2057	62.5367	55.2724
ENSG00000168243	GNG4	4.4661	2.81127	4.93722	3.75145	1.33405	1.21972	0.947526	0
ENSG00000087302	C14orf166	4354.45	4069.78	4341.05	4446.41	4781.22	4680.07	4413.58	4683.42
ENSG00000110031	LPXN	271.316	151.809	214.769	208.205	190.769	192.716	230.249	252.779
ENSG00000185359	HGS	3604.14	3671.52	3022.81	3206.55	3617.93	3834.8	4389.89	4288.4
ENSG00000018607	ZNF806	0	0.93709	0	0	0	0	0.947526	0
ENSG00000236263	RP11-263K19.6	13.3983	10.308	8.64014	12.1922	4.00214	14.6366	16.1079	8.84359
ENSG00000205269	TMEM170B	715.692	641.907	709.726	574.91	589.648	628.156	830.033	906.468
ENSG00000133816	MICAL2	616.322	402.012	481.379	522.389	318.837	425.682	321.211	325.739
ENSG00000180008	SOCS4	2689.71	2403.64	2645.12	2441.26	2422.63	2587.03	2816.99	3147.58
ENSG00000268066	FMR1-AS1	11.1652	11.2451	9.87444	7.5029	6.67023	10.9775	10.4228	9.58055
ENSG00000119707	RBM25	5061.21	5611.29	5364.29	5579.34	5325.51	5416.78	5180.12	5330.47
ENSG00000109736	MFSD10	3392	3626.54	2843.84	2898.93	3884.74	3668.92	3221.59	3075.36
ENSG00000157965	SSX8	3.34957	0	2.46861	0	2.66809	1.21972	0	0
ENSG00000198945	L3MBTL3	2655.1	1854.5	1947.73	1866.35	801.762	1084.33	826.243	920.47
ENSG00000213316	LTC4S	0	1.87418	1.23431	0	0	0	0.947526	0
ENSG00000106993	CDC37L1	496.854	544.449	528.283	529.892	748.4	615.959	755.178	714.857
ENSG00000273369	RP11-700J17.1	3.34957	2.81127	3.70292	1.87572	1.33405	3.65916	3.7901	0.736966
ENSG00000233131	AC096649.1	1.11652	3.74836	2.46861	1.87572	1.33405	0	10.4228	1.47393
ENSG00000148950	IMMP1L	434.328	476.979	490.019	482.061	394.878	462.274	402.699	469.447
ENSG00000201616	RNU1-91P	3.34957	2.81127	2.46861	0.937862	0	3.65916	3.7901	2.94786
ENSG00000179195	ZNF664	13810.3	14544.6	14053.8	14226.4	6055.23	6915.81	17123.7	17966.5
ENSG00000133997	MED6	759.237	708.44	746.755	766.234	756.404	783.06	764.654	790.027
ENSG00000244567	AC096772.6	14.5148	20.616	14.8117	15.0058	17.3426	29.2733	25.5832	23.5829
ENSG00000163162	RNF149	806.131	887.424	809.704	830.946	1179.3	1072.13	541.037	512.928
ENSG00000161653	NAGS	32.3792	29.9869	29.6233	19.6951	26.6809	19.5155	18.9505	13.2654
ENSG00000177197	PCNPP5	1.11652	3.74836	2.46861	0	0	4.87888	2.84258	3.68483
ENSG00000266126	RP11-209D14.4	11.1652	10.308	12.3431	5.62717	5.33618	8.53804	6.63268	7.36966
ENSG00000276809	RP11-10E18.7	4.4661	1.87418	1.23431	3.75145	2.66809	6.0986	4.73763	4.42179
ENSG00000177483	RBM44	2.23305	8.43381	7.40583	7.5029	6.67023	7.31832	6.63268	7.36966
ENSG00000135040	NAA35	917.783	1042.04	944.244	950.992	1003.2	1057.5	996.797	1054.6
ENSG00000168389	MFSD2A	224.421	153.683	132.071	120.984	304.162	263.46	395.118	458.393
ENSG00000104951	IL4I1	4.4661	2.81127	3.70292	2.81359	5.33618	0	1.89505	1.47393
ENSG00000235698	PA2G4P2	1.11652	3.74836	3.70292	1.87572	1.33405	3.65916	1.89505	0.736966
ENSG00000280331	RP11-545D22.1	0	2.81127	2.46861	0.937862	0	0	0	1.47393
ENSG00000271840	RP1-224A6.9	4.4661	1.87418	1.23431	4.68931	1.33405	17.0761	8.52773	5.15876
ENSG00000232161	RP11-548K12.7	0	2.81127	2.46861	5.62717	0	1.21972	0	2.2109
ENSG00000143603	KCNN3	2.23305	2.81127	4.93722	0	2.66809	1.21972	0	2.2109
ENSG00000272275	RP11-791G15.2	3.34957	2.81127	3.70292	1.87572	2.66809	3.65916	4.73763	1.47393
ENSG00000164830	OXR1	2401.64	2678.2	2543.9	2488.15	2111.79	2041.81	3313.5	3467.42
ENSG00000266621	AC104841.1	1.11652	3.74836	1.23431	2.81359	4.00214	6.0986	3.7901	5.15876
ENSG00000158006	PAFAH2	858.608	1012.99	987.444	1025.08	1247.33	1159.95	1213.78	1141.56
ENSG00000198843	SELT	3572.88	5611.29	5128.54	4872.19	5418.89	4783.74	2708.03	3188.11
ENSG00000148690	FRA10AC1	1273.95	1620.23	1452.78	1361.78	1077.91	1375.84	1382.44	1482.04
ENSG00000205488	CALML3-AS1	5.58262	1.87418	2.46861	8.44076	2.66809	4.87888	4.73763	2.2109
ENSG00000265688	MAFG-AS1	315.976	227.713	241.924	211.019	170.758	237.845	163.922	170.239
ENSG00000115970	THADA	1288.47	1264.13	1223.2	1316.76	1338.05	1546.61	1237.47	1472.46
ENSG00000232027	RP11-275F13.3	0	1.87418	1.23431	0	0	0	0	0.736966
ENSG00000158792	SPATA2L	516.951	632.536	525.814	347.947	659.019	543.995	506.926	467.973
ENSG00000114503	NCBP2	10212.9	11364.1	10687.9	10551	12865.5	13585.2	9028.03	9433.9
ENSG00000204421	LY6G6C	2.23305	3.74836	2.46861	0.937862	1.33405	6.0986	0.947526	0.736966
ENSG00000196436	NPIPB15	424.279	498.532	376.463	347.947	397.546	502.525	547.67	542.407
ENSG00000196664	TLR7	0	1.87418	1.23431	0	0	0	0.947526	0
ENSG00000225591	RP11-360D2.2	0	2.81127	2.46861	0	4.00214	4.87888	0.947526	4.42179
ENSG00000108588	CCDC47	7657.13	6583.99	7207.11	7252.49	7157.16	7402.48	8563.74	8566.49
ENSG00000069345	DNAJA2	1435.85	1520.9	1593.49	2014.53	1368.73	1333.15	1355.91	1412.03
ENSG00000176422	SPRYD4	1353.23	1324.11	1336.75	1348.65	1368.73	1346.57	1495.2	1373.7
ENSG00000251988	RNU4ATAC18P	5.58262	6.55963	7.40583	11.2543	5.33618	4.87888	12.3178	12.5284
ENSG00000273066	RP11-216L13.19	196.508	178.047	133.305	150.996	161.42	281.755	134.549	178.346
ENSG00000173744	AGFG1	1462.65	1608.05	1488.57	1609.37	2134.47	2258.92	1593.74	1815.15
ENSG00000046647	GEMIN8	588.409	682.201	657.885	665.882	693.704	703.779	642.423	613.892
ENSG00000197780	TAF13	514.718	527.582	559.14	467.055	578.976	531.798	592.204	662.532
ENSG00000140199	SLC12A6	832.927	679.39	768.972	814.064	840.449	795.258	1010.06	1084.08
ENSG00000070476	ZXDC	1717.22	1443.12	1558.93	1473.38	1567.5	1752.74	1562.47	1460.67
ENSG00000274276	CBSL	14.5148	5.62254	4.93722	4.68931	0	4.87888	16.1079	7.36966
ENSG00000277022	RP3-453C12.15	3.34957	2.81127	3.70292	8.44076	5.33618	3.65916	0.947526	2.2109
ENSG00000143869	GDF7	0	1.87418	1.23431	0	0	0	0.947526	0
ENSG00000144026	ZNF514	474.523	619.416	496.191	482.061	333.511	437.88	500.294	565.253
ENSG00000117625	RCOR3	2279.94	2577.93	2389.62	2307.14	2501.34	2793.16	2587.69	2513.05
ENSG00000100221	JOSD1	2266.55	2032.55	2136.58	2006.09	1572.84	1595.39	1762.4	1724.5
ENSG00000102878	HSF4	1058.47	967.077	573.952	575.847	1266.01	1552.7	1015.75	1033.23
ENSG00000110934	BIN2	4.4661	2.81127	2.46861	1.87572	2.66809	6.0986	0	0.736966
ENSG00000245293	RP11-286E11.1	15.6313	7.49672	13.5774	18.7572	14.6745	9.75776	21.7931	19.1611
ENSG00000102870	ZNF629	1139.97	1355.03	1187.4	1199.53	813.768	759.886	1261.16	1122.4
ENSG00000109738	GLRB	300.345	312.988	314.748	297.302	290.822	224.429	337.319	375.116
ENSG00000260837	RP11-434B12.1	5.58262	5.62254	9.87444	15.0058	13.3405	12.1972	8.52773	8.84359
ENSG00000252874	Y_RNA.718-201	11.1652	6.55963	6.17153	4.68931	5.33618	9.75776	5.68516	8.10662
ENSG00000254777	AC022182.1	1.11652	4.68545	1.23431	0.937862	1.33405	1.21972	1.89505	2.94786
ENSG00000257252	RP11-486A14.2	11.1652	11.2451	7.40583	10.3165	16.0086	8.53804	18.9505	16.9502
ENSG00000165188	RNF183	6.69915	1.87418	4.93722	5.62717	2.66809	0	5.68516	5.15876
ENSG00000143748	NVL	1239.34	1168.55	1256.52	1171.39	1201.98	1303.88	1157.88	1273.48
ENSG00000118046	STK11	1089.73	1385.02	1097.3	1057.91	1056.56	1062.38	1330.33	1231.47
ENSG00000082781	ITGB5	2670.73	3496.28	3037.63	3153.09	2592.05	2404.07	2353.65	2347.97
ENSG00000218014	KRT19P1	7.81567	6.55963	7.40583	10.3165	16.0086	7.31832	5.68516	4.42179
ENSG00000163719	MTMR14	1199.15	1220.09	1176.29	1219.22	1454.11	1269.73	1642.06	1392.13
ENSG00000251323	RP11-452H21.4	7.81567	6.55963	6.17153	15.9437	2.66809	9.75776	13.2654	16.2132
ENSG00000172687	ZNF738	321.559	331.73	354.246	424.852	338.848	301.271	325.001	340.478
ENSG00000196110	ZNF699	102.72	64.6592	90.1043	90.9726	62.7002	84.1607	85.2773	82.5402
ENSG00000234773	CTD-2666L21.1	4.4661	2.81127	3.70292	1.87572	6.67023	1.21972	5.68516	4.42179
ENSG00000267436	AC005786.7	78.1567	54.3512	33.3262	43.1417	41.3554	70.7438	80.5397	91.3837
ENSG00000185904	LINC00839	53.5932	46.8545	50.6065	61.8989	50.6937	32.9324	101.385	78.8553
ENSG00000132530	XAF1	26.7966	23.4272	28.389	19.6951	576.308	41.4705	26.5307	42.007
ENSG00000159899	NPR2	18.9809	17.8047	7.40583	7.5029	5.33618	18.2958	6.63268	11.0545
ENSG00000179761	PIPOX	14.5148	11.2451	7.40583	13.1301	12.0064	10.9775	8.52773	8.84359
ENSG00000070501	POLB	931.182	957.706	1046.69	880.653	1044.56	1023.35	1041.33	961.003
ENSG00000269946	RP11-2B6.3	3.34957	2.81127	4.93722	1.87572	2.66809	3.65916	2.84258	8.84359
ENSG00000136146	MED4	1166.77	1400.95	1336.75	1283	1311.37	1267.29	1087.76	1272
ENSG00000125901	MRPS26	648.701	930.53	719.6	668.696	1005.87	751.348	755.178	680.956
ENSG00000279464	RP11-17P16.1	6.69915	8.43381	6.17153	4.68931	6.67023	8.53804	3.7901	6.63269
ENSG00000235449	RP11-480I12.2	11.1652	11.2451	8.64014	13.1301	13.3405	23.1747	26.5307	23.5829
ENSG00000172508	CARNS1	4.4661	2.81127	3.70292	7.5029	8.00428	1.21972	3.7901	2.2109
ENSG00000262248	RP11-235E17.5	39.0784	28.1127	30.8576	30.9495	34.6852	37.8113	29.3733	20.635
ENSG00000185338	SOCS1	1.11652	3.74836	1.23431	1.87572	14.6745	4.87888	0.947526	4.42179
ENSG00000183060	LYSMD4	178.644	170.55	159.225	202.578	165.422	187.837	254.885	247.62
ENSG00000212497	RNA5SP465	5.58262	1.87418	4.93722	4.68931	0	9.75776	6.63268	0.736966
ENSG00000163629	PTPN13	2271.01	1862.93	1937.86	1914.18	1728.92	2189.4	1661.96	1818.09
ENSG00000170315	UBB	10313.3	9919.1	10615	11466.3	11302	9804.11	10982.8	10654.3
ENSG00000105696	TMEM59L	44.661	26.2385	29.6233	46.8931	37.3533	32.9324	57.7991	64.853
ENSG00000184227	ACOT1	548.214	415.131	440.647	494.253	731.057	589.125	455.76	532.089
ENSG00000270277	RP11-65L3.2	60.2923	47.7916	49.3722	45.0174	54.6959	69.5241	36.006	30.2156
ENSG00000047188	YTHDC2	2407.23	2306.18	2303.21	2331.53	2375.94	2544.34	2306.28	2485.05
ENSG00000272904	RP11-392E22.11	3.34957	2.81127	2.46861	0.937862	2.66809	10.9775	1.89505	2.2109
ENSG00000227676	LINC01068	1.11652	4.68545	2.46861	1.87572	4.00214	0	0	0.736966
ENSG00000206754	SNORD101	7.81567	22.4902	13.5774	12.1922	16.0086	17.0761	1.89505	5.89573
ENSG00000114383	TUSC2	591.758	774.973	692.445	708.086	1216.65	823.311	955.106	905.731
ENSG00000181704	YIPF6	1852.31	2163.74	2140.29	2193.66	2191.84	2078.4	1251.68	1444.45
ENSG00000111707	SUDS3	4432.6	5693.76	5118.66	5328	5085.38	4909.37	5426.48	5441.02
ENSG00000055332	EIF2AK2	1515.12	1765.48	1615.71	1462.13	3309.77	1852.76	1243.15	1506.36
ENSG00000164306	PRIMPOL	398.599	292.372	361.652	353.574	252.135	296.392	300.366	300.682
ENSG00000163666	HESX1	29.0296	29.9869	30.8576	31.8873	28.015	21.955	48.3238	18.4241
ENSG00000146574	CCZ1B	697.828	739.364	704.788	653.69	653.683	630.595	505.979	574.096
ENSG00000232952	RP11-90H3.1	3.34957	2.81127	4.93722	3.75145	1.33405	2.43944	3.7901	2.2109
ENSG00000166225	FRS2	2748.88	3343.54	3045.03	3060.24	4754.54	5089.89	2765.83	3031.14
ENSG00000228251	AC012442.6	4.4661	8.43381	7.40583	5.62717	5.33618	2.43944	2.84258	5.15876
ENSG00000188488	SERPINA5	1.11652	8.43381	7.40583	3.75145	8.00428	3.65916	2.84258	3.68483
ENSG00000133835	HSD17B4	4357.8	4548.63	4668.14	5042.89	5218.79	5009.39	4494.12	4668.68
ENSG00000035862	TIMP2	5106.98	5948.65	6128.33	6434.67	5711.05	5170.39	5103.38	4864.71
ENSG00000241081	RP11-488C13.1	2.23305	3.74836	1.23431	5.62717	5.33618	12.1972	1.89505	2.2109
ENSG00000141013	GAS8	2037.66	2111.26	1935.39	1932.93	2175.83	2312.59	2265.53	2336.18
ENSG00000213190	MLLT11	353.938	325.17	345.606	345.133	337.514	279.316	222.669	261.623
ENSG00000252361	RNU6-118P	14.5148	3.74836	9.87444	2.81359	8.00428	4.87888	9.47526	12.5284
ENSG00000255337	RP11-315O6.1	29.0296	25.3014	27.1547	37.5145	26.6809	19.5155	55.904	39.0592
ENSG00000135926	TMBIM1	1716.1	1800.15	1866.27	2162.71	1867.66	1427.07	1828.73	1638.27
ENSG00000168944	CEP120	1127.69	887.424	914.62	954.744	823.106	789.159	630.105	969.11
ENSG00000189166	TNRC18P3	2.23305	4.68545	1.23431	0.937862	0	1.21972	1.89505	1.47393
ENSG00000131831	RAI2	10.0487	4.68545	8.64014	10.3165	9.33832	7.31832	16.1079	17.6872
ENSG00000259802	CTD-2256P15.2	73.6906	61.8479	58.0124	61.8989	37.3533	46.3494	34.1109	54.5355
ENSG00000152439	ZNF773	426.512	318.611	346.84	317.935	313.501	368.356	408.384	383.222
ENSG00000119383	PPP2R4	8446.51	9200.35	9051.16	9674.05	9553.1	8555.12	9230.8	9022.67
ENSG00000272707	RP11-534C12.1	6.69915	7.49672	8.64014	9.37862	8.00428	4.87888	5.68516	5.89573
ENSG00000278949	RP11-46H11.11	115.002	62.785	72.824	76.9047	98.7194	118.313	85.2773	89.1728
ENSG00000267321	RP11-1094M14.11	123.934	138.689	149.351	123.798	129.402	146.366	127.916	134.865
ENSG00000279520	RP11-20I23.2	49.1271	59.9738	54.3094	51.5824	136.073	39.031	62.5367	56.7464
ENSG00000016391	CHDH	1908.14	1952.9	1840.35	1868.22	2657.42	2191.84	1615.53	1597
ENSG00000172936	MYD88	1593.28	1598.68	1594.72	1673.15	2371.93	1973.51	1379.6	1415.71
ENSG00000242539	AC007620.3	29.0296	12.1822	14.8117	7.5029	13.3405	48.7888	18.003	16.9502
ENSG00000075234	TTC38	933.415	1122.63	1042.99	1031.65	1232.66	1130.68	1313.27	1225.57
ENSG00000205571	SMN2	79.2733	71.2188	59.2467	75.029	84.0449	69.5241	86.2249	75.1705
ENSG00000214046	SMIM7	955.745	1025.18	1015.83	1088.86	1176.63	1168.49	1076.39	1130.51
ENSG00000102858	MGRN1	1344.3	1509.65	1342.92	1268.93	1595.52	1486.84	1742.5	1616.9
ENSG00000237276	ANO7P1	132.866	88.0865	104.916	115.357	77.3747	78.0621	114.651	110.545
ENSG00000186106	ANKRD46	626.37	685.013	666.525	689.329	1267.34	1213.62	1104.82	1176.93
ENSG00000173442	EHBP1L1	1531.87	1881.68	1324.41	1286.75	1378.07	1969.85	1321.8	1337.59
ENSG00000278571	MIR7161	27.9131	24.3643	16.046	18.7572	20.0107	25.6141	26.5307	17.6872
ENSG00000229927	RHEBP1	6.69915	2.81127	2.46861	3.75145	4.00214	2.43944	7.58021	3.68483
ENSG00000153165	RGPD3	7.81567	7.49672	6.17153	6.56504	8.00428	7.31832	7.58021	11.7915
ENSG00000106823	ECM2	3.34957	3.74836	2.46861	4.68931	1.33405	2.43944	4.73763	3.68483
ENSG00000058262	SEC61A1	12485	11634	12148	13207.9	14293	12264.3	8076.71	8178.11
ENSG00000241475	RP4-781K5.5	2.23305	3.74836	3.70292	3.75145	0	0	0	0
ENSG00000165506	DNAAF2	802.781	672.831	710.96	739.036	652.348	609.86	791.184	992.693
ENSG00000100991	TRPC4AP	2812.53	2668.83	2616.73	2705.73	3400.48	2848.05	3468.89	3359.83
ENSG00000186642	PDE2A	12.2818	5.62254	9.87444	5.62717	9.33832	0	2.84258	1.47393
ENSG00000246863	RP11-325N19.3	2.23305	4.68545	2.46861	1.87572	0	1.21972	0.947526	1.47393
ENSG00000236269	ENO1-IT1	35.7288	8.43381	23.4518	4.68931	28.015	34.1522	15.1604	30.9526
ENSG00000103274	NUBP1	537.048	547.261	586.295	631.181	625.668	531.798	518.297	506.295
ENSG00000198466	ZNF587	1911.49	2487.97	2046.48	2085.81	1883.67	2926.11	2864.37	2818.89
ENSG00000136878	USP20	1259.44	1229.46	1113.34	1190.15	1367.4	1401.46	1560.58	1465.09
ENSG00000006757	PNPLA4	410.881	293.309	403.618	374.207	353.522	273.217	502.189	486.397
ENSG00000272677	RP11-127B20.3	13.3983	11.2451	11.1087	6.56504	16.0086	13.4169	16.1079	11.0545
ENSG00000158164	TMSB15A	32.3792	20.616	29.6233	29.0737	21.3447	12.1972	7.58021	3.68483
ENSG00000127364	TAS2R4	32.3792	21.5531	20.9832	24.3844	34.6852	43.9099	27.4783	23.5829
ENSG00000084073	ZMPSTE24	2946.51	2963.08	3164.76	3192.48	4018.15	3631.11	2957.23	3345.82
ENSG00000261770	CTC-459F4.1	90.4385	44.0432	62.9496	75.029	61.3661	37.8113	120.336	122.336
ENSG00000105135	ILVBL	1602.21	1593.05	1481.17	1366.47	1225.99	1181.91	1177.77	1134.19
ENSG00000112996	MRPS30	1732.85	1677.39	1697.17	1569.04	1780.95	1941.79	1578.58	1715.66
ENSG00000105357	MYH14	1011.57	1228.52	1077.55	1156.38	1099.25	922.108	1296.22	1209.36
ENSG00000118620	ZNF430	208.79	180.858	208.598	264.477	161.42	181.738	138.339	192.348
ENSG00000206612	SNORA2A	4.4661	13.1193	11.1087	5.62717	4.00214	7.31832	8.52773	5.15876
ENSG00000131409	LRRC4B	1.11652	4.68545	4.93722	0.937862	0	1.21972	0.947526	0.736966
ENSG00000124391	IL17C	4.4661	3.74836	4.93722	4.68931	2.66809	1.21972	1.89505	0.736966
ENSG00000144589	STK11IP	571.661	460.111	433.241	520.514	785.753	653.77	844.246	711.909
ENSG00000158195	WASF2	3958.08	3686.51	3536.29	3557.31	3449.84	3856.76	2530.84	2382.61
ENSG00000231532	LINC01249	34.6123	35.6094	35.7949	19.6951	29.349	21.955	31.2684	27.2677
ENSG00000124164	VAPB	2750	2785.97	2924.07	2968.33	2885.54	2854.15	2569.69	2606.65
ENSG00000230701	FBXW4P1	5.58262	7.49672	7.40583	2.81359	9.33832	2.43944	11.3703	5.89573
ENSG00000271347	RP11-701H24.7	100.487	63.7221	87.6357	82.5319	73.3725	71.9635	65.3793	65.5899
ENSG00000233255	AC019181.2	7.81567	6.55963	8.64014	11.2543	5.33618	4.87888	16.1079	3.68483
ENSG00000280089	CMB9-52H4.1	2.23305	2.81127	3.70292	0	1.33405	7.31832	2.84258	4.42179
ENSG00000070808	CAMK2A	21.214	7.49672	14.8117	16.8815	12.0064	4.87888	19.898	36.8483
ENSG00000126522	ASL	937.881	902.418	904.746	1077.6	1189.97	783.06	1319.9	1210.83
ENSG00000230289	RP11-334J6.6	8.9322	9.3709	4.93722	4.68931	2.66809	4.87888	2.84258	1.47393
ENSG00000204923	FBXO48	43.5445	62.785	58.0124	33.763	41.3554	42.6902	42.6387	42.007
ENSG00000229587	RP11-197P3.5	3.34957	3.74836	1.23431	0.937862	1.33405	10.9775	0.947526	2.94786
ENSG00000180998	GPR137C	451.076	331.73	425.835	432.355	268.143	261.02	204.666	209.298
ENSG00000274220	RP11-77K12.9	73.6906	51.5399	54.3094	61.8989	69.3704	50.0085	54.9565	47.9028
ENSG00000078246	TULP3	770.402	723.433	757.864	691.205	695.038	670.846	426.387	483.449
ENSG00000141298	SSH2	1338.71	1340.98	1451.54	1403.04	1212.65	1202.64	1088.71	1060.49
ENSG00000213152	RPL7AP60	8.9322	7.49672	4.93722	5.62717	0	17.0761	13.2654	12.5284
ENSG00000279685	MAPT-IT1	3.34957	2.81127	2.46861	3.75145	2.66809	2.43944	4.73763	1.47393
ENSG00000151532	VTI1A	903.269	928.656	989.913	1001.64	915.156	941.624	672.744	655.899
ENSG00000105662	CRTC1	424.279	403.886	381.4	359.201	357.524	398.849	458.603	411.227
ENSG00000268603	RP11-316O14.1	1.11652	3.74836	3.70292	1.87572	4.00214	1.21972	3.7901	0
ENSG00000264219	MIR4442	7.81567	1.87418	4.93722	3.75145	2.66809	9.75776	1.89505	5.15876
ENSG00000258427	RBM8B	15.6313	33.7352	16.046	22.5087	21.3447	25.6141	22.7406	32.4265
ENSG00000272515	RP11-29P20.1	0	4.68545	2.46861	2.81359	0	3.65916	0	3.68483
ENSG00000179101	RP11-349N19.2	1.11652	4.68545	1.23431	5.62717	2.66809	2.43944	6.63268	5.15876
ENSG00000188917	TRMT2B	567.195	574.436	594.935	635.871	484.259	472.032	721.067	829.823
ENSG00000174780	SRP72	3447.83	4297.49	3789.32	3772.08	4642.48	4900.84	3239.59	3334.03
ENSG00000263316	RP11-530N7.3	5.58262	2.81127	3.70292	2.81359	0	7.31832	2.84258	2.2109
ENSG00000051108	HERPUD1	2684.13	1877.93	2036.6	1936.69	2616.06	2688.26	2666.34	2702.45
ENSG00000261654	RP11-96K19.4	85.9724	63.7221	80.2299	39.3902	117.396	100.017	52.1139	58.9573
ENSG00000269925	RP3-467L1.6	10.0487	22.4902	16.046	16.8815	38.6873	35.3719	15.1604	17.6872
ENSG00000277300	AP003041.1	6.69915	10.308	12.3431	13.1301	14.6745	18.2958	8.52773	5.89573
ENSG00000120725	SIL1	1751.83	1830.14	1850.22	2030.47	2437.3	1772.25	2939.23	2784.99
ENSG00000026751	SLAMF7	3.34957	3.74836	1.23431	1.87572	14.6745	8.53804	5.68516	8.84359
ENSG00000270060	RP11-390K5.6	50.2436	55.2883	40.7321	42.2038	42.6895	63.4255	78.6447	61.9051
ENSG00000204952	FBXO47	8.9322	14.0563	20.9832	15.0058	10.6724	4.87888	10.4228	8.84359
ENSG00000280088	RP11-135F9.3	149.614	167.739	154.288	138.804	236.126	217.11	114.651	110.545
ENSG00000178467	P4HTM	1645.76	1686.76	1514.49	1537.16	1554.16	1567.34	1820.2	1947.06
ENSG00000120992	LYPLA1	5382.77	6935.4	6371.48	7177.46	12051.8	9718.73	8819.57	9355.04
ENSG00000233487	RPSAP69	44.661	21.5531	34.5606	23.4466	10.6724	21.955	31.2684	22.109
ENSG00000085872	CHERP	966.91	1103.89	982.507	944.427	1135.27	1059.94	1039.44	944.053
ENSG00000077458	FAM76B	712.343	662.523	646.776	653.69	592.316	681.824	639.58	717.805
ENSG00000253741	CTD-2292P10.4	15.6313	14.9934	17.2803	16.8815	5.33618	8.53804	12.3178	12.5284
ENSG00000118197	DDX59	969.143	961.454	959.055	889.093	807.098	863.562	1027.12	1051.65
ENSG00000163913	IFT122	2349.17	2023.18	1860.1	1983.58	1794.29	2378.45	2316.7	2512.32
ENSG00000269533	AC003002.6	2.23305	4.68545	0	4.68931	0	8.53804	5.68516	5.15876
ENSG00000117523	PRRC2C	11165.2	11321.9	11232.2	11319.1	10988.5	12169.1	10962.9	10689.7
ENSG00000226853	AC010894.3	11.1652	11.2451	13.5774	13.1301	2.66809	6.0986	5.68516	11.7915
ENSG00000279170	RP1-199J3.6	3.34957	4.68545	2.46861	1.87572	1.33405	2.43944	0	2.94786
ENSG00000241923	RPL14P3	3.34957	2.81127	3.70292	2.81359	5.33618	2.43944	2.84258	5.89573
ENSG00000100519	PSMC6	4184.73	4298.43	4378.08	4260.71	4597.12	4365.38	3665.98	4212.5
ENSG00000104856	RELB	164.129	148.997	137.008	121.922	166.756	132.95	177.187	151.815
ENSG00000112679	DUSP22	859.724	866.808	957.821	967.874	1004.54	781.841	990.165	980.901
ENSG00000050327	ARHGEF5	408.648	449.803	422.132	427.665	398.88	425.682	637.685	563.779
ENSG00000206601	RNU6-431P	3.34957	3.74836	3.70292	0.937862	0	8.53804	2.84258	2.94786
ENSG00000121879	PIK3CA	2911.9	3470.04	3126.5	3139.03	3321.77	3557.92	3246.22	3589.76
ENSG00000125818	PSMF1	2332.42	2132.82	2299.51	2434.69	2435.97	2162.56	2627.49	2434.2
ENSG00000236349	SUCLG2P2	5.58262	18.7418	13.5774	2.81359	4.00214	6.0986	6.63268	9.58055
ENSG00000011258	MBTD1	1749.59	1914.47	1844.05	1768.81	1894.35	2165	1921.58	1961.07
ENSG00000108819	PPP1R9B	2109.12	2755.98	2250.14	2235.86	1606.19	1708.83	2353.65	2089.3
ENSG00000261934	PCDHGA9	61.4089	48.7287	51.8408	50.6446	48.0257	73.1832	119.388	92.1207
ENSG00000161203	AP2M1	24332.4	23712.1	24329.4	26162.6	24385	23974.8	17883.6	17968
ENSG00000170516	COX7B2	3.34957	2.81127	4.93722	3.75145	6.67023	1.21972	9.47526	7.36966
ENSG00000130193	THEM6	1141.09	1062.66	1092.36	1083.23	1424.76	913.57	1005.33	1064.18
ENSG00000269889	RP11-816J6.3	2.23305	14.0563	8.64014	13.1301	5.33618	4.87888	10.4228	8.10662
ENSG00000105464	GRIN2D	5.58262	7.49672	11.1087	0.937862	4.00214	7.31832	5.68516	0.736966
ENSG00000196172	ZNF681	384.085	438.558	422.132	430.479	274.813	196.375	293.733	364.798
ENSG00000103549	RNF40	4306.44	4712.63	4259.59	4681.81	5134.74	4728.86	5160.23	5052.64
ENSG00000249992	TMEM158	4.4661	1.87418	2.46861	37.5145	4.00214	1.21972	6.63268	3.68483
ENSG00000187775	DNAH17	55.8262	25.3014	28.389	30.0116	48.0257	20.7352	23.6882	13.2654
ENSG00000134070	IRAK2	22.3305	21.5531	28.389	24.3844	65.3683	47.5691	38.8486	42.007
ENSG00000131374	TBC1D5	3351.81	4001.37	3659.72	3569.5	2924.23	3394.48	2574.43	2740.78
ENSG00000263535	AK4P1	17.8644	8.43381	16.046	5.62717	12.0064	3.65916	10.4228	5.15876
ENSG00000185262	UBALD2	283.597	301.743	214.769	239.155	169.424	239.065	268.15	275.625
ENSG00000149308	NPAT	823.995	874.305	882.528	853.455	815.102	791.598	621.577	627.895
ENSG00000163491	NEK10	23.447	15.9305	25.9204	11.2543	17.3426	12.1972	17.0555	13.2654
ENSG00000221883	ARIH2OS	50.2436	38.4207	51.8408	48.7688	40.0214	45.1296	54.009	58.2203
ENSG00000142544	CTU1	58.0593	45.9174	46.9036	31.8873	57.364	81.7213	46.4288	32.4265
ENSG00000010803	SCMH1	1104.24	975.511	968.93	1123.56	1121.93	1070.91	1027.12	1007.43
ENSG00000102445	KIAA0226L	2.23305	3.74836	3.70292	1.87572	0	2.43944	1.89505	8.84359
ENSG00000273076	RP3-508I15.22	8.9322	7.49672	8.64014	5.62717	12.0064	3.65916	5.68516	5.89573
ENSG00000142453	CARM1	1241.58	1296	1163.95	1137.63	1419.42	1396.58	877.409	868.146
ENSG00000104946	TBC1D17	1924.89	1182.61	1484.87	1508.08	1985.06	1914.96	1854.31	1896.21
ENSG00000088256	GNA11	1792.02	2023.18	1799.62	1638.45	1352.72	1196.55	2020.13	1944.85
ENSG00000149646	CNBD2	58.0593	58.0996	77.7612	67.5261	62.7002	52.448	62.5367	72.2226
ENSG00000167183	PRR15L	1137.74	1733.62	1647.8	4557.07	1870.33	1483.18	1679.02	1432.66
ENSG00000137962	ARHGAP29	1377.79	986.756	1068.91	1266.11	1219.32	1407.56	943.736	1054.6
ENSG00000243696	RP5-966M1.6	44.661	38.4207	37.0292	33.763	45.3576	50.0085	75.8021	63.379
ENSG00000266145	RHOT1P1	50.2436	90.8977	38.2635	43.1417	65.3683	98.7973	74.8546	81.0662
ENSG00000256235	SMIM3	675.497	639.095	707.257	877.839	665.689	701.339	639.58	607.26
ENSG00000143622	RIT1	1986.3	1926.66	1997.11	2755.44	1506.14	1379.5	1705.55	1774.61
ENSG00000105058	FAM32A	1333.13	1350.35	1396	1464.94	1001.87	833.069	1512.25	1465.09
ENSG00000111832	RWDD1	806.131	826.513	917.089	858.144	905.817	830.629	671.796	722.226
ENSG00000230751	AC007036.4	5.58262	8.43381	7.40583	8.44076	1.33405	8.53804	11.3703	4.42179
ENSG00000139974	SLC38A6	283.597	346.723	314.748	338.568	374.867	332.984	411.226	450.286
ENSG00000014824	SLC30A9	3082.72	3558.13	3383.23	3331.29	3373.8	3648.18	3554.17	3670.09
ENSG00000042429	MED17	893.22	995.189	980.039	1088.86	1124.6	1113.6	1009.12	922.681
ENSG00000161847	RAVER1	605.156	735.616	552.969	523.327	632.338	584.246	554.303	574.833
ENSG00000171045	TSNARE1	250.102	253.014	227.112	227.901	316.169	257.361	427.334	362.587
ENSG00000236698	EIF1AXP1	25.6801	40.2949	29.6233	35.6388	25.3469	35.3719	14.2129	7.36966
ENSG00000260015	RP11-510M2.5	3.34957	2.81127	4.93722	1.87572	4.00214	2.43944	2.84258	4.42179
ENSG00000100104	SRRD	605.156	788.093	720.834	646.187	884.472	747.688	669.901	714.857
ENSG00000177374	HIC1	5.58262	3.74836	3.70292	2.81359	0	2.43944	1.89505	3.68483
ENSG00000184867	ARMCX2	1324.2	1274.44	1342.92	1272.68	1384.74	1139.22	1306.64	1262.42
ENSG00000228623	ZNF883	366.22	387.955	388.806	338.568	180.096	189.057	273.835	269.729
ENSG00000081052	COL4A4	26.7966	7.49672	16.046	16.8815	14.6745	10.9775	14.2129	9.58055
ENSG00000235501	RP4-639F20.1	63.6419	45.9174	59.2467	64.7125	84.0449	68.3043	43.5862	56.7464
ENSG00000134285	FKBP11	476.756	365.465	346.84	263.539	397.546	500.085	537.247	487.134
ENSG00000254331	CKS1BP7	4.4661	3.74836	3.70292	5.62717	4.00214	7.31832	1.89505	4.42179
ENSG00000247735	CTD-2574D22.2	75.9237	55.2883	66.6525	83.4697	25.3469	54.8874	50.2189	69.2748
ENSG00000139977	NAA30	1413.52	1635.22	1545.35	1427.43	1650.21	1767.37	1475.3	1732.61
ENSG00000184863	RBM33	1502.84	1617.42	1510.79	1524.96	1634.21	1584.42	1803.14	1705.34
ENSG00000183077	AFMID	759.237	875.242	894.871	1011.95	880.47	889.176	712.54	666.954
ENSG00000217128	FNIP1	2078.97	2422.38	2276.06	2192.72	3129.67	2788.28	1882.73	2272.07
ENSG00000104067	TJP1	3145.25	3000.56	3021.58	2953.33	2941.57	3055.4	2625.59	2779.1
ENSG00000272308	RP11-231G3.1	4.4661	14.0563	8.64014	15.0058	9.33832	15.8564	8.52773	10.3175
ENSG00000113658	SMAD5	3112.87	3132.69	3225.24	3094.01	2709.45	3304.22	3155.26	3456.37
ENSG00000182134	TDRKH	1242.69	1251.02	1172.59	1252.98	1184.63	1351.45	1376.76	1264.63
ENSG00000110651	CD81	2517.76	2784.09	2641.41	2916.75	2814.84	2523.6	2807.52	2611.07
ENSG00000255121	RP11-110I1.12	101.604	99.3315	104.916	90.9726	69.3704	71.9635	56.8516	71.4857
ENSG00000255458	RP11-539G18.3	36.8453	27.1756	41.9664	33.763	20.0107	24.3944	40.7436	45.6919
ENSG00000050628	PTGER3	9477.06	7696.32	8817.88	8329.16	5484.26	5416.78	5763.8	6057.86
ENSG00000274569	RP11-121C6.4	2.23305	4.68545	1.23431	2.81359	5.33618	4.87888	0.947526	1.47393
ENSG00000136937	NCBP1	1611.15	1626.79	1691	1604.68	1578.18	1684.43	1335.06	1427.5
ENSG00000273989	RP11-425D17.2	5.58262	2.81127	3.70292	1.87572	1.33405	8.53804	2.84258	5.15876
ENSG00000113360	DROSHA	2323.49	2282.75	2374.8	2406.55	1706.24	1982.05	2195.42	2240.38
ENSG00000176268	CYCSP34	13.3983	8.43381	2.46861	8.44076	4.00214	21.955	12.3178	12.5284
ENSG00000196814	MVB12B	449.959	400.137	417.195	421.1	337.514	268.338	316.474	358.165
ENSG00000226359	ACTG1P24	4.4661	2.81127	3.70292	15.0058	2.66809	9.75776	2.84258	1.47393
ENSG00000252835	SCARNA21	2.23305	4.68545	2.46861	1.87572	6.67023	3.65916	6.63268	4.42179
ENSG00000141012	GALNS	1765.23	1465.61	1583.61	1510.9	1875.67	1706.39	1885.58	1696.49
ENSG00000090971	NAT14	419.813	482.601	476.442	442.671	474.92	445.198	384.696	386.907
ENSG00000120029	C10orf76	2225.23	2053.16	2114.37	2317.46	2037.09	2101.58	2385.87	2272.8
ENSG00000207234	RNU6-125P	5.58262	2.81127	3.70292	7.5029	5.33618	1.21972	6.63268	4.42179
ENSG00000214182	PTMAP5	30.1462	55.2883	40.7321	33.763	22.6788	23.1747	17.0555	28.0047
ENSG00000105717	PBX4	37.9618	31.8611	32.0919	30.9495	12.0064	15.8564	25.5832	39.0592
ENSG00000226801	OSTCP8	6.69915	2.81127	4.93722	3.75145	2.66809	6.0986	2.84258	3.68483
ENSG00000272807	RP11-260M2.1	36.8453	29.9869	34.5606	19.6951	18.6766	30.493	32.2159	43.481
ENSG00000144331	ZNF385B	7.81567	1.87418	6.17153	4.68931	9.33832	1.21972	3.7901	6.63269
ENSG00000161149	TUBA3FP	25.6801	8.43381	14.8117	18.7572	12.0064	3.65916	35.0585	41.2701
ENSG00000141446	ESCO1	1100.89	1041.11	1130.62	859.082	985.86	1139.22	896.36	984.586
ENSG00000200403	RNU6-1099P	6.69915	2.81127	4.93722	6.56504	2.66809	2.43944	1.89505	2.2109
ENSG00000146425	DYNLT1	1860.13	2171.24	2288.4	2158.96	2505.34	2074.74	1874.21	1990.54
ENSG00000113522	RAD50	3419.92	3613.42	3326.45	3282.52	2937.57	3385.94	3286.02	3404.78
ENSG00000173166	RAPH1	1489.44	1086.09	1235.54	1086.98	1815.64	1502.7	809.187	808.451
ENSG00000168395	ING5	568.311	548.198	546.797	502.694	548.293	668.407	474.711	412.701
ENSG00000279342	AP000866.1	64.7584	44.0432	64.1839	54.396	49.3597	71.9635	66.3268	51.5876
ENSG00000066427	ATXN3	691.129	713.125	706.023	647.125	687.034	796.477	773.181	833.508
ENSG00000196812	ZSCAN16	273.549	298.932	315.982	324.5	321.505	347.62	341.109	336.793
ENSG00000241361	SLC25A24P1	2.23305	4.68545	1.23431	2.81359	1.33405	3.65916	3.7901	5.15876
ENSG00000079950	STX7	1051.77	1251.95	1207.15	1289.56	1368.73	1231.92	1135.14	1143.77
ENSG00000151553	FAM160B1	663.216	743.112	728.24	832.822	943.171	968.458	779.814	812.136
ENSG00000167842	MIS12	957.978	1050.48	1066.44	997.886	868.464	885.517	744.755	823.191
ENSG00000279841	RP11-274A11.4	12.2818	0.93709	7.40583	4.68931	4.00214	4.87888	2.84258	2.2109
ENSG00000174238	PITPNA	2485.38	2895.61	2769.78	2994.59	3465.85	3311.54	3284.13	3232.33
ENSG00000231579	RPL7P21	30.1462	37.4836	38.2635	29.0737	37.3533	20.7352	32.2159	28.7417
ENSG00000273363	RP11-285G1.14	13.3983	11.2451	12.3431	10.3165	10.6724	13.4169	13.2654	19.8981
ENSG00000152766	ANKRD22	772.635	889.298	851.671	1993.9	1127.27	1087.99	850.878	868.146
ENSG00000129103	SUMF2	6805.22	6875.43	7451.5	7753.31	5865.8	5100.87	8220.74	7973.97
ENSG00000115415	STAT1	2419.51	3403.51	3172.17	3004.91	8931.44	3099.31	2947.75	3373.83
ENSG00000240230	COX19	1036.13	847.129	961.524	872.212	1128.6	1070.91	906.782	765.707
ENSG00000169432	SCN9A	20.0974	5.62254	22.2175	21.5708	5.33618	4.87888	8.52773	8.10662
ENSG00000165055	METTL2B	774.868	873.368	835.625	915.354	909.819	969.678	839.508	748.02
ENSG00000159792	PSKH1	1346.53	1455.3	1402.17	1459.31	1312.7	1129.46	1991.7	1849.78
ENSG00000143418	CERS2	13690.8	15036.5	14866	15453.2	18635.3	16030.8	18185.9	17593.6
ENSG00000132912	DCTN4	4911.59	4638.59	4892.79	5340.19	6252.67	6277.9	5635.89	6203.78
ENSG00000022556	NLRP2	2971.07	2932.15	3021.58	3048.99	3009.61	2904.15	3128.73	3082.73
ENSG00000163399	ATP1A1	6815.27	7898.73	8268.61	12669.6	7633.41	6514.53	8115.56	7298.91
ENSG00000178053	MLF1	1451.48	1390.64	1498.45	1557.79	1330.04	1195.33	1724.5	2202.05
ENSG00000243819	RN7SL832P	7.81567	7.49672	8.64014	3.75145	8.00428	4.87888	4.73763	6.63269
ENSG00000163516	ANKZF1	1361.04	687.824	933.135	988.507	1048.56	1164.83	1274.42	1243.26
ENSG00000279048	RP11-511H23.2	110.536	144.312	149.351	152.872	92.0492	135.389	224.564	194.559
ENSG00000229419	RALGAPA1P	88.2055	104.017	74.0583	76.9047	85.3789	145.147	113.703	114.967
ENSG00000087191	PSMC5	5540.2	5451.05	5797.53	5949.8	6112.6	5526.55	5890.77	5844.87
ENSG00000272606	RP11-554J4.1	40.1949	28.1127	35.7949	49.7067	25.3469	41.4705	71.0645	47.9028
ENSG00000159915	ZNF233	190.926	187.418	203.66	186.635	100.053	135.389	200.876	167.291
ENSG00000205758	CRYZL1	707.877	836.821	781.315	789.68	676.361	750.128	824.348	901.309
ENSG00000260459	FTLP14	8.9322	18.7418	13.5774	14.0679	22.6788	13.4169	20.8456	13.2654
ENSG00000165572	KBTBD6	553.796	521.959	522.111	550.525	648.346	687.922	626.315	614.629
ENSG00000164080	RAD54L2	1010.45	1031.74	1030.65	987.569	1116.6	1158.73	1146.51	1054.6
ENSG00000099377	HSD3B7	714.576	773.099	740.583	726.843	737.727	805.015	612.102	618.314
ENSG00000116685	KIAA2013	1171.23	1080.46	1076.31	1145.13	1382.07	1070.91	1439.29	1261.69
ENSG00000237669	HCG4P3	3.34957	4.68545	2.46861	2.81359	6.67023	6.0986	2.84258	3.68483
ENSG00000106785	TRIM14	626.37	713.125	538.157	682.764	1351.39	1089.21	834.77	817.295
ENSG00000011243	AKAP8L	1546.39	1466.55	1323.18	1230.48	1579.51	1528.31	1549.21	1610.27
ENSG00000278576	RP11-507K2.6	24.5635	13.1193	18.5146	20.633	16.0086	36.5916	40.7436	24.3199
ENSG00000270513	RP11-116B13.1	1.11652	4.68545	3.70292	2.81359	0	4.87888	0.947526	5.15876
ENSG00000256393	RPL41P5	78.1567	111.514	111.087	113.481	85.3789	68.3043	122.231	71.4857
ENSG00000109814	UGDH	543.748	527.582	557.906	513.011	613.661	613.519	453.865	539.459
ENSG00000271757	RP11-111M22.5	3.34957	3.74836	6.17153	0	4.00214	0	5.68516	2.94786
ENSG00000104936	DMPK	1392.31	1862	1387.36	1335.52	1172.63	1500.26	876.462	799.608
ENSG00000241549	GUSBP2	104.953	80.5897	88.87	82.5319	97.3854	98.7973	134.549	92.1207
ENSG00000188921	HACD4	582.826	624.102	589.998	639.622	661.687	519.601	543.88	647.056
ENSG00000022567	SLC45A4	300.345	289.561	315.982	351.698	402.882	330.544	523.982	422.281
ENSG00000080371	RAB21	3031.36	2828.14	2998.13	3019.92	3429.83	3145.66	2672.97	2947.86
ENSG00000162819	BROX	3237.92	3293.87	3244.99	3163.41	2794.83	2837.07	3668.82	3959.72
ENSG00000241829	RPL21P54	6.69915	1.87418	7.40583	8.44076	2.66809	7.31832	3.7901	4.42179
ENSG00000089818	NECAP1	616.322	629.724	625.793	630.243	672.359	681.824	759.916	703.802
ENSG00000145723	GIN1	360.637	353.283	351.777	366.704	349.52	359.817	266.255	349.322
ENSG00000254548	RP11-429J17.5	177.527	116.199	102.447	88.1591	154.749	193.936	144.971	114.23
ENSG00000122033	MTIF3	787.15	923.971	909.683	880.653	919.158	920.889	973.109	1005.22
ENSG00000104714	ERICH1	275.782	267.071	278.953	274.794	257.471	290.293	353.427	286.68
ENSG00000270189	RP11-258C19.7	342.773	350.472	364.12	383.586	362.861	339.082	326.896	338.267
ENSG00000259856	RAB43P1	13.3983	5.62254	12.3431	9.37862	9.33832	6.0986	5.68516	4.42179
ENSG00000145675	PIK3R1	2009.74	1747.67	1944.03	1869.16	2153.15	2213.79	1795.56	1816.62
ENSG00000148481	FAM188A	1426.92	1156.37	1324.41	1267.05	1351.39	1395.36	1532.15	1623.54
ENSG00000244380	RP11-24C3.2	5.58262	10.308	7.40583	4.68931	5.33618	1.21972	3.7901	1.47393
ENSG00000167985	SDHAF2	288.063	317.673	317.217	344.195	497.599	407.387	389.433	406.068
ENSG00000088367	EPB41L1	1463.76	1589.3	1571.27	1569.98	1187.3	1119.7	1493.3	1329.49
ENSG00000282508	LINC01002	195.392	136.815	153.054	133.176	172.092	161.003	269.097	224.038
ENSG00000118705	RPN2	19567.1	18740.9	19140.4	20238.1	19148.9	16845.6	21416.9	21201.8
ENSG00000271751	RP11-110I1.14	12.2818	13.1193	11.1087	12.1922	14.6745	10.9775	13.2654	8.10662
ENSG00000261270	RP11-325K4.3	20.0974	13.1193	20.9832	9.37862	14.6745	15.8564	18.9505	14.0023
ENSG00000143429	AC027612.6	22.3305	20.616	18.5146	12.1922	28.015	28.0536	22.7406	17.6872
ENSG00000123575	FAM199X	1793.14	2017.55	1877.38	1795.07	1822.31	1908.86	2051.39	2364.92
ENSG00000237461	RP11-554F20.1	3.34957	4.68545	3.70292	0	5.33618	1.21972	2.84258	6.63269
ENSG00000170160	CCDC144A	1066.28	1201.35	1025.71	1064.47	789.755	1111.17	1078.28	1127.56
ENSG00000212664	RP11-592N21.1	14.5148	29.9869	16.046	14.0679	17.3426	28.0536	15.1604	19.8981
ENSG00000152705	CATSPER3	13.3983	12.1822	12.3431	10.3165	6.67023	7.31832	15.1604	11.7915
ENSG00000260917	RP11-57H14.4	163.013	208.971	160.46	166.002	120.064	169.541	139.286	160.659
ENSG00000113108	APBB3	1033.9	1087.02	875.123	1000.7	1479.46	1556.36	1424.13	1388.44
ENSG00000234465	PINLYP	5.58262	2.81127	4.93722	4.68931	10.6724	3.65916	4.73763	4.42179
ENSG00000168071	CCDC88B	252.335	217.405	171.568	132.239	176.094	208.572	221.721	173.187
ENSG00000185432	METTL7A	3469.04	3307.93	3402.98	3423.2	4659.82	4121.43	2191.63	2363.45
ENSG00000170477	KRT4	27.9131	63.7221	39.4978	57.2096	9.33832	12.1972	8.52773	11.7915
ENSG00000220685	RP11-530A18.1	0	4.68545	2.46861	3.75145	0	2.43944	8.52773	5.89573
ENSG00000129219	PLD2	936.764	926.782	798.596	787.804	811.1	918.449	851.826	728.122
ENSG00000183317	EPHA10	345.006	253.951	251.798	243.844	276.148	284.195	260.57	232.881
ENSG00000140299	BNIP2	2485.38	2593.86	2342.71	2372.79	2178.5	2658.99	2090.24	2605.17
ENSG00000147255	IGSF1	66.9915	55.2883	58.0124	73.1533	56.0299	57.3269	63.4842	67.0639
ENSG00000165006	UBAP1	1271.72	1145.12	1297.26	1254.86	1255.34	1096.53	1404.23	1277.9
ENSG00000119888	EPCAM	4191.43	4335.91	4407.7	4317.92	4100.86	3662.82	4126.48	4185.96
ENSG00000019144	PHLDB1	1829.98	1705.5	1630.52	1507.14	1468.78	1442.93	1297.16	1177.67
ENSG00000078747	ITCH	2993.4	2994	3093.17	3014.29	2876.2	3000.51	3052.93	3364.99
ENSG00000100036	SLC35E4	113.886	135.878	103.682	122.86	126.734	112.214	123.178	128.232
ENSG00000146858	ZC3HAV1L	477.873	327.044	398.681	327.314	280.15	395.189	366.693	484.923
ENSG00000135048	TMEM2	855.258	747.798	949.181	1011.02	667.023	430.561	587.466	586.625
ENSG00000222041	LINC00152	115.002	100.269	122.196	151.934	264.141	139.048	60.6417	54.5355
ENSG00000040341	STAU2	2374.85	2197.48	2410.6	2476.89	2362.6	2324.79	1961.38	2377.45
ENSG00000258016	HIGD1AP1	0	4.68545	3.70292	2.81359	0	8.53804	1.89505	3.68483
ENSG00000155903	RASA2	726.858	872.431	860.311	928.484	808.432	785.5	871.724	904.257
ENSG00000125503	PPP1R12C	859.724	927.719	804.767	754.041	969.851	933.086	1168.3	1061.97
ENSG00000186132	C2orf76	177.527	190.229	180.209	197.889	352.188	340.302	225.511	234.355
ENSG00000204650	CRHR1-IT1	994.824	993.315	960.29	932.235	920.492	925.768	1143.66	1069.34
ENSG00000166415	WDR72	453.309	743.112	641.839	594.605	610.993	520.821	618.735	714.12
ENSG00000023516	AKAP11	3426.61	3921.72	3685.64	3485.1	4190.24	4192.18	3334.34	3636.19
ENSG00000233912	AC026202.3	4.4661	4.68545	1.23431	5.62717	1.33405	2.43944	9.47526	8.84359
ENSG00000226508	AC104655.3	3.34957	3.74836	3.70292	10.3165	2.66809	6.0986	8.52773	2.94786
ENSG00000148484	RSU1	880.938	683.139	862.78	933.173	899.147	751.348	729.595	721.489
ENSG00000087111	PIGS	4029.54	4540.2	4389.19	4491.42	4459.72	4020.2	6656.37	5976.79
ENSG00000164105	SAP30	299.229	267.071	286.359	364.828	218.784	235.406	282.363	287.417
ENSG00000010322	NISCH	2367.03	2583.56	2315.56	2354.03	2333.25	2251.6	2584.85	2377.45
ENSG00000134007	ADAM20	8.9322	7.49672	6.17153	7.5029	13.3405	23.1747	36.006	18.4241
ENSG00000167874	TMEM88	8.9322	15.9305	7.40583	4.68931	10.6724	17.0761	20.8456	11.0545
ENSG00000119185	ITGB1BP1	857.491	866.808	886.231	839.387	800.428	837.948	666.111	741.387
ENSG00000139324	TMTC3	2244.21	2339.91	2380.98	2240.55	2435.97	2355.28	2119.62	2878.59
ENSG00000148943	LIN7C	1284	1319.42	1456.48	1429.3	1759.61	1600.27	627.262	739.177
ENSG00000276791	CTD-2270P14.5	137.333	115.262	106.15	126.611	169.424	84.1607	120.336	121.599
ENSG00000264222	RP11-757O6.1	77.0402	94.6461	64.1839	66.5882	65.3683	101.237	81.4872	106.86
ENSG00000263465	SRSF8	380.735	373.899	350.543	433.292	434.899	433.001	514.507	584.414
ENSG00000254911	SCARNA9	10.0487	0.93709	4.93722	6.56504	4.00214	4.87888	10.4228	10.3175
ENSG00000232060	SLC4A1APP1	3.34957	4.68545	2.46861	3.75145	4.00214	3.65916	0.947526	5.89573
ENSG00000241120	HMGN1P8	26.7966	16.8676	27.1547	17.8194	18.6766	31.7127	20.8456	22.8459
ENSG00000249784	SCARNA22	2.23305	4.68545	4.93722	3.75145	0	4.87888	1.89505	0.736966
ENSG00000136813	KIAA0368	6974.93	6335.66	6234.48	6024.83	7733.46	8480.71	7475.98	7578.22
ENSG00000225880	LINC00115	35.7288	37.4836	38.2635	30.9495	30.6831	40.2508	36.9535	49.3767
ENSG00000110931	CAMKK2	2312.32	2770.97	2545.14	2978.65	2986.93	2913.91	2642.65	2610.33
ENSG00000119778	ATAD2B	931.182	894.921	846.734	872.212	804.43	1035.54	817.715	935.946
ENSG00000203761	MSTO2P	127.284	142.438	107.385	130.363	138.741	174.42	111.808	145.919
ENSG00000271576	RP11-486G15.2	6.69915	2.81127	6.17153	11.2543	10.6724	12.1972	2.84258	2.94786
ENSG00000150938	CRIM1	3394.24	4752.92	3951.01	4181.93	3992.8	3937.26	723.91	896.15
ENSG00000236570	RAD23BP1	5.58262	5.62254	2.46861	2.81359	0	2.43944	2.84258	5.89573
ENSG00000237892	KLF7-IT1	12.2818	4.68545	9.87444	13.1301	14.6745	9.75776	11.3703	14.0023
ENSG00000089682	RBM41	434.328	401.074	415.961	466.118	329.509	404.947	403.646	410.49
ENSG00000104365	IKBKB	2458.59	2568.56	2413.07	2461.89	2969.59	3162.73	2832.16	2811.52
ENSG00000187848	P2RX2	137.333	333.604	201.192	168.815	168.09	220.769	102.333	112.019
ENSG00000156026	MCU	476.756	562.254	581.358	494.253	418.89	437.88	382.801	392.066
ENSG00000184194	GPR173	7.81567	4.68545	1.23431	4.68931	5.33618	7.31832	0.947526	3.68483
ENSG00000230724	LINC01001	82.6228	55.2883	49.3722	55.3339	52.0278	95.1382	89.0674	81.0662
ENSG00000149476	TKFC	3316.08	3010.87	2848.78	3091.19	3239.06	3076.13	3093.67	2949.34
ENSG00000159873	CCDC117	2940.93	2976.2	2888.27	2657.9	2724.12	3986.05	1101.03	1212.31
ENSG00000260114	CTD-2574D22.4	192.042	211.782	181.443	170.691	212.113	263.46	253.937	268.255
ENSG00000110060	PUS3	863.074	774.973	860.311	889.093	880.47	851.365	858.459	874.778
ENSG00000177406	RP11-218M22.1	81.5063	109.64	90.1043	100.351	44.0235	35.3719	72.012	86.225
ENSG00000214432	AC068831.10	16.7479	9.3709	18.5146	12.1922	13.3405	8.53804	8.52773	8.84359
ENSG00000275993	CH507-42P11.8	12.2818	3.74836	9.87444	60.9611	8.00428	10.9775	6.63268	14.0023
ENSG00000230311	TOMM20P4	5.58262	9.3709	7.40583	1.87572	6.67023	10.9775	1.89505	3.68483
ENSG00000256030	CBX3P4	8.9322	2.81127	2.46861	5.62717	5.33618	8.53804	8.52773	5.15876
ENSG00000267100	ILF3-AS1	311.51	265.196	270.313	285.11	358.858	240.285	343.004	335.319
ENSG00000279965	RP11-472K17.3	4.4661	0	0	1.87572	0	0	0	0.736966
ENSG00000153339	TRAPPC8	1908.14	2219.97	2152.63	2020.16	2207.85	2190.62	2369.76	2605.91
ENSG00000179218	CALR	26405.8	25026.9	26780.7	28282.2	18990.1	18586.1	27354.1	24542.4
ENSG00000023318	ERP44	1586.58	1602.42	1621.88	1822.27	1704.91	1450.25	1746.29	1657.44
ENSG00000181467	RAP2B	635.303	677.516	633.199	1018.52	787.087	724.514	514.507	553.461
ENSG00000129473	BCL2L2	1026.09	907.103	981.273	998.823	948.507	967.238	1303.8	1204.2
ENSG00000128284	APOL3	4.4661	3.74836	3.70292	2.81359	16.0086	15.8564	0.947526	5.15876
ENSG00000163608	C3orf17	1457.06	1452.49	1410.81	1379.6	1240.66	1424.63	1364.44	1404.66
ENSG00000146676	PURB	4668.19	6037.67	5480.32	4950.98	5924.5	5533.87	4522.54	4786.59
ENSG00000154127	UBASH3B	34.6123	2.81127	18.5146	15.9437	2.66809	4.87888	3.7901	6.63269
ENSG00000198830	HMGN2	6735.99	7385.21	7121.94	7497.27	4975.99	5527.77	4312.19	4852.18
ENSG00000077585	GPR137B	1471.58	1578.06	1565.1	1833.52	1791.62	1699.07	2041.92	2392.19
ENSG00000279803	RP11-407G23.5	12.2818	2.81127	7.40583	4.68931	5.33618	4.87888	3.7901	1.47393
ENSG00000243445	RP11-715J22.1	4.4661	3.74836	6.17153	3.75145	0	2.43944	0.947526	0.736966
ENSG00000228288	PCAT6	93.7881	74.9672	74.0583	78.7804	77.3747	63.4255	91.91	53.7985
ENSG00000172159	FRMD3	46.894	45.9174	50.6065	56.2717	66.7023	31.7127	19.898	22.8459
ENSG00000166147	FBN1	11.1652	14.0563	11.1087	13.1301	20.0107	8.53804	13.2654	11.0545
ENSG00000207697	MIR573	4.4661	14.9934	11.1087	3.75145	5.33618	15.8564	3.7901	14.0023
ENSG00000206560	ANKRD28	1739.55	1723.31	1689.76	1785.69	1458.11	1674.68	1687.54	1849.78
ENSG00000215414	PSMA6P1	16.7479	24.3643	16.046	21.5708	12.0064	21.955	11.3703	19.1611
ENSG00000160055	TMEM234	347.239	315.799	309.811	333.879	378.869	407.387	418.807	385.433
ENSG00000123106	CCDC91	903.269	893.047	941.775	893.783	1003.2	896.494	924.785	980.164
ENSG00000254024	KB-1562D12.1	90.4385	106.828	80.2299	120.984	76.0406	67.0846	67.2744	72.9596
ENSG00000169375	SIN3A	2710.92	2670.71	2605.62	2406.55	2227.86	2640.69	2368.82	2521.9
ENSG00000239149	SNORA59A	10.0487	13.1193	13.5774	11.2543	10.6724	15.8564	7.58021	6.63269
ENSG00000254609	RP11-719K4.3	2.23305	0	0	0	0	0	0	0
ENSG00000116198	CEP104	1192.45	1142.31	1114.58	1053.22	1117.93	1130.68	1315.17	1286.01
ENSG00000156735	BAG4	509.135	612.857	597.404	513.011	574.974	607.421	519.244	503.348
ENSG00000231940	RPS7P3	5.58262	4.68545	1.23431	2.81359	2.66809	8.53804	4.73763	3.68483
ENSG00000236438	FAM157A	56.9428	29.0498	37.0292	31.8873	45.3576	54.8874	60.6417	51.5876
ENSG00000034533	ASTE1	359.521	319.548	357.949	347.947	342.85	343.961	357.217	373.642
ENSG00000105483	CARD8	690.012	546.323	544.329	625.554	510.94	581.807	451.97	495.241
ENSG00000281600	AC106802.1	1.11652	0	0	0	0	0	0	0
ENSG00000271424	RP11-647O20.1	1.11652	0	0	0	0	0	0	0
ENSG00000215208	KRT18P60	1.11652	0	0	0	0	0	0	0
ENSG00000170485	NPAS2	36.8453	51.5399	53.0751	50.6446	69.3704	30.493	21.7931	17.6872
ENSG00000254780	RP11-793I11.1	1.11652	0	0	0	0	0	0	0.736966
ENSG00000176095	IP6K1	1203.61	1331.6	1346.63	1265.18	1536.82	1185.57	1492.35	1512.25
ENSG00000258778	RP11-804M7.1	1.11652	0	0	0	0	0	0	0
ENSG00000198198	SZT2	1930.47	1605.23	1458.95	1473.38	1970.39	2061.33	1832.52	1711.97
ENSG00000115368	WDR75	2024.26	1863.87	1815.66	1613.12	1774.28	2641.91	1344.54	1431.92
ENSG00000168887	C2orf68	982.542	1199.48	1017.07	1190.15	1003.2	1047.74	1221.36	1160.72
ENSG00000083782	EPYC	1.11652	0	0	0	1.33405	0	0	0
ENSG00000230986	DDX3P2	1.11652	0	0	0	0	0	0	0
ENSG00000164265	SCGB3A2	1.11652	0	0	0	0	1.21972	0	0
ENSG00000081177	EXD2	1565.37	1456.24	1629.28	1490.26	1262.01	1247.77	1407.08	1474.67
ENSG00000259156	CHEK2P2	1.11652	0	0	0	0	0	0	0
ENSG00000265745	RN7SL375P	1.11652	0	0	0	0	1.21972	0	0
ENSG00000173699	SPATA3	1.11652	0	0	0	0	0	0	0
ENSG00000243988	RPS24P17	1.11652	0	0	0	0	0	0	0
ENSG00000232517	AC112198.1	1.11652	0	0	0	0	0	0	0.736966
ENSG00000188295	ZNF669	264.616	253.014	270.313	206.33	220.118	252.482	253.937	266.782
ENSG00000280078	RP11-361H10.5	1.11652	0	0	0	0	0	0.947526	0
ENSG00000254349	MIR2052HG	1.11652	0	0	0.937862	0	0	0	0
ENSG00000267412	CTC-265F19.2	1.11652	0	0	0	0	0	0	0.736966
ENSG00000275975	Metazoa_SRP.100-201	1.11652	0	0	0	0	0	0	0
ENSG00000268555	RP11-678G14.3	1.11652	0	0	0	0	0	0	0
ENSG00000112175	BMP5	1.11652	0	0	0	0	0	0	0
ENSG00000125648	SLC25A23	1545.27	1335.35	1504.62	1575.61	1611.53	1469.76	1914	1701.65
ENSG00000235028	HMGN1P30	1.11652	0	0	0	0	0	0	0.736966
ENSG00000206579	XKR4	1.11652	0	0	0	0	0	0	0
ENSG00000260466	RP4-536B24.2	1.11652	0	0	0	0	0	0	0
ENSG00000244063	AC024704.2	1.11652	0	0	0	0	0	0.947526	0
ENSG00000269082	CTD-2620I22.1	1.11652	0	0	0	0	0	0	0
ENSG00000255521	RP4-607I7.1	1.11652	0	0	0	0	1.21972	0	0
ENSG00000256139	RP11-968O1.5	1.11652	0	0	0.937862	0	0	0	0
ENSG00000225335	XXbac-B476C20.9	34.6123	24.3643	24.6861	41.2659	14.6745	10.9775	21.7931	35.3744
ENSG00000253344	RP11-346L1.2	1.11652	0	0	0	0	0	0	0
ENSG00000267140	RP11-322E11.6	1.11652	0	0	0	0	0	0	0
ENSG00000269481	CTD-2521M24.6	1.11652	0	0	0	2.66809	0	0	0.736966
ENSG00000188611	ASAH2	73.6906	73.093	67.8868	87.2212	69.3704	68.3043	97.5952	90.6468
ENSG00000230528	NOS2P3	1.11652	0	0	0	0	0	0.947526	0
ENSG00000207416	Y_RNA.560-201	1.11652	0	0	0.937862	0	0	0.947526	0
ENSG00000251754	RNU6-999P	1.11652	0	0	0	0	0	0	0
ENSG00000156639	ZFAND3	3175.4	3330.42	3290.66	3335.98	3437.84	2987.09	4586.97	4526.44
ENSG00000164484	TMEM200A	2.23305	0	0	0	0	0	0	0
ENSG00000188825	LINC00910	158.547	174.299	191.317	161.312	125.4	151.245	233.091	232.144
ENSG00000264248	AL603831.1	1.11652	0	0	0	1.33405	0	0	0
ENSG00000263657	RP11-82O19.1	1.11652	0	0	0	0	0	0	0.736966
ENSG00000279862	RP11-423E7.2	3.34957	0	0	0	0	1.21972	0.947526	1.47393
ENSG00000233167	EEF1A1P26	1.11652	0	0	0	0	0	0	0
ENSG00000279819	RP11-142L16.2	0	0	0	0	0	3.65916	1.89505	0
ENSG00000274366	AC244021.1	0	0	0	0.937862	4.00214	0	0	0
ENSG00000232093	RP11-307C12.11	183.11	145.249	164.163	166.002	129.402	136.609	158.237	198.981
ENSG00000252541	AC092905.1	0	0	0	0	0	0	0	0
ENSG00000248159	HSPA8P11	0	0	0	0	8.00428	0	0	0
ENSG00000175040	CHST2	0	0	0	0	8.00428	1.21972	0	0
ENSG00000233963	ATP8A2P3	0	0	0	0	1.33405	0	0	1.47393
ENSG00000276747	PADI6	0	0	0	0	0	0	0	0
ENSG00000277544	RP11-746P2.6	0	0	0	0	0	2.43944	0	0
ENSG00000255143	RP11-805J14.3	0	0	0	0	0	0	0.947526	0
ENSG00000227245	RP11-136C24.2	0	0	0	0	4.00214	1.21972	0	0
ENSG00000183206	POTEC	1.11652	0	0	0	0	3.65916	0	0
ENSG00000215946	MIR941-1	0	0	0	0.937862	0	1.21972	0	0
ENSG00000204149	AGAP6	691.129	616.605	673.931	586.164	688.368	540.336	660.426	652.952
ENSG00000255819	KLRC4-KLRK1	0	0	0	0	0	0	0	2.2109
ENSG00000270372	RP11-109M17.2	0	0	0	0	0	0	0	0
ENSG00000106819	ASPN	0	0	0	0.937862	5.33618	0	0	0
ENSG00000206870	RNU6-398P	0	0	0	0.937862	0	0	0	0
ENSG00000168484	SFTPC	0	0	0	0.937862	4.00214	0	0	0
ENSG00000201648	RNU4-91P	0	0	0	0	0	0	0	0
ENSG00000280547	AL031777.1	0	0	0	0	4.00214	0	0	0
ENSG00000167580	AQP2	0	0	0	0	1.33405	0	0	0
ENSG00000281739	AC093373.1	0	0	0	0	0	0	0	0.736966
ENSG00000104825	NFKBIB	428.745	446.055	427.07	385.461	280.15	296.392	400.804	375.116
ENSG00000279375	CH17-140K24.6	0	0	0	0	0	2.43944	0	0
ENSG00000239964	RN7SL748P	0	0	0	0	0	0	0	0.736966
ENSG00000257893	RP11-587P21.2	0	0	0	0	0	0	0	0
ENSG00000263609	RP11-1109M24.16	0	0	0	0	0	0	0	3.68483
ENSG00000250886	CTD-2046J7.1	0	0	0	0	1.33405	0	0	0
ENSG00000202119	RNU6-302P	0	0	0	0	0	0	0	2.2109
ENSG00000264292	MIR2467	0	0	0	0	0	0	0.947526	0
ENSG00000263641	MIR4777	0	0	0	2.81359	0	1.21972	0	0
ENSG00000208013	MIR652	0	0	0	0	0	0	0	0
ENSG00000233018	RP4-597N16.1	0	0	0	0	5.33618	0	0	1.47393
ENSG00000253621	RPSAP74	0	0	0	0	0	0	0	0
ENSG00000231689	LINC01090	0	0	0	0	2.66809	0	0	0
ENSG00000271583	RP11-638D14.1	0	0	0	0	0	0	0.947526	0
ENSG00000241490	RP11-553L6.2	0	0	0	0	0	0	0	0
ENSG00000145321	GC	0	0	0	0	2.66809	0	0	0
ENSG00000254176	IGHV3-75	0	0	0	0.937862	0	0	0	0
ENSG00000263577	AL160291.1	0	0	0	0	0	0	0	0
ENSG00000248196	RP11-476C8.2	0	0	0	0	0	0	0	0
ENSG00000273476	RP11-108L7.14	0	0	0	0.937862	0	0	0	0
ENSG00000201987	Y_RNA.317-201	0	0	0	0	0	0	0	2.94786
ENSG00000241888	RPSAP37	0	0	0	0	0	0	0	0
ENSG00000167286	CD3D	0	0	0	2.81359	2.66809	0	0.947526	0
ENSG00000165409	TSHR	0	0	0	0	0	0	2.84258	0.736966
ENSG00000147081	AKAP4	0	0	0	0.937862	0	0	0	0
ENSG00000281774	AC010974.1	0	0	0	0	0	0	0	0
ENSG00000258859	RP11-594C13.1	0	0	0	0	0	0	4.73763	1.47393
ENSG00000280096	RP11-294N21.2	0	0	0	0	0	0	0	0.736966
ENSG00000253123	RP11-527N22.1	0	0	0	0	0	0	0	2.2109
ENSG00000213467	HMGB1P37	0	0	0	0	0	0	0	0.736966
ENSG00000270837	HNRNPDLP4	0	0	0	0	0	0	0.947526	0
ENSG00000226780	RP11-38J22.3	0	0	0	0	0	0	0	0
ENSG00000164746	C7orf57	0	0	0	0	0	0	0	0
ENSG00000197403	OR6N1	0	0	0	0	0	0	2.84258	0
ENSG00000189182	KRT77	0	0	0	0	1.33405	0	0	0
ENSG00000177294	FBXO39	0	0	0	0	4.00214	1.21972	0	0
ENSG00000275630	RP6-65G23.5	0	0	0	0	0	0	0	0
ENSG00000253557	RP11-1080G15.1	0	0	0	0	0	0	0	0.736966
ENSG00000226706	RP11-426A6.5	0	0	0	0	0	0	0	0
ENSG00000260390	RP11-575I8.1	0	0	0	0	0	0	0	2.94786
ENSG00000269300	CTD-2529P6.3	0	0	0	0	0	0	1.89505	0.736966
ENSG00000230064	RP11-244N20.7	0	0	0	0	0	0	0	0
ENSG00000253945	RP11-328L11.1	0	0	0	0	0	1.21972	0	0
ENSG00000236392	AC100848.1	0	0	0	0	0	0	0	0
ENSG00000263389	MIR3973	0	0	0	0	0	0	0	0
ENSG00000233009	NALCN-AS1	0	0	0	0	0	0	0	2.94786
ENSG00000261266	CTD-2196E14.5	0	0	0	0	0	0	0	0
ENSG00000207142	Y_RNA.492-201	0	0	0	0	0	0	0	0
ENSG00000177354	C10orf71	0	0	0	0	0	0	0	0
ENSG00000266378	RP11-214O1.3	0	0	0	0	0	0	0	0
ENSG00000132972	RNF17	0	0	0	0	0	0	0.947526	0
ENSG00000256670	RP11-338E21.1	0	0	0	0	0	0	0	0
ENSG00000242696	RN7SL40P	0	0	0	0	0	0	0	2.2109
ENSG00000207191	SNORD116-5	0	0	0	0	0	0	0	0
ENSG00000263171	RP11-542C16.1	0	0	0	1.87572	2.66809	0	0	0
ENSG00000237746	ZNF101P1	0	0	0	0	0	0	1.89505	0
ENSG00000242863	RN7SL677P	0	0	0	0	0	2.43944	0	0
ENSG00000218472	RP1-140K8.2	0	0	0	0	0	0	0	0.736966
ENSG00000234061	AC007969.4	0	0	0	0	0	0	0	0
ENSG00000244131	RPSAP51	0	0	0	0	0	0	0	0
ENSG00000280780	JAKMIP2-AS1	0	0	0	0	0	0	1.89505	0
ENSG00000262791	RP11-961A15.1	0	0	0	0	0	0	0	0
ENSG00000197934	CYYR1-AS1	0	4.68545	3.70292	2.81359	5.33618	3.65916	13.2654	6.63269
ENSG00000279065	RP11-264J4.10	0	0	0	1.87572	0	0	0	0
ENSG00000227995	RAB11AP1	0	0	0	0	4.00214	2.43944	0	0.736966
ENSG00000260760	PWRN3	0	0	0	1.87572	0	0	0	0
ENSG00000250376	CTD-2005D20.1	0	0	0	0	0	0	0	0
ENSG00000251627	CTD-2089O24.2	0	0	0	0	0	0	0	0
ENSG00000241462	RP11-579O24.1	0	0	0	0	0	2.43944	0	2.2109
ENSG00000237370	AC010907.2	0	0	0	0	5.33618	0	0	0
ENSG00000238018	AC093110.3	0	0	0	0	2.66809	0	0	0
ENSG00000267049	AC002398.13	0	0	0	0	0	0	0.947526	0
ENSG00000218793	RP3-382I10.3	0	0	0	0	0	0	0	0
ENSG00000257119	EEF1B2P4	0	0	0	0.937862	0	0	0	0
ENSG00000280447	AC109486.1	0	0	0	0	0	0	0	0
ENSG00000234711	TUBB8P11	0	0	0	0	0	0	0.947526	0
ENSG00000235815	RP1-125N5.2	0	0	0	0	0	0	0	0
ENSG00000279427	RP11-132F7.2	0	0	0	0	0	1.21972	0	1.47393
ENSG00000262181	FAM166AP6	0	0	0	0	0	0	0	0
ENSG00000253656	KB-1568E2.1	0	0	0	0	0	0	0.947526	0
ENSG00000150337	FCGR1A	0	0	0	0.937862	0	0	0	0
ENSG00000266591	AC022537.1	0	0	0	0	0	0	0	0
ENSG00000268812	RP1-102K2.8	0	0	0	0	0	0	0	0
ENSG00000229880	IMMTP1	0	0	0	0.937862	0	0	1.89505	0
ENSG00000205662	RP11-706O15.7	0	0	0	1.87572	0	0	0	0
ENSG00000254757	RP13-726E6.1	0	0	0	0	0	1.21972	0.947526	0
ENSG00000254180	AB015752.3	0	0	0	0	0	1.21972	0	0
ENSG00000185433	LINC00158	0	0	0	0	0	0	0	1.47393
ENSG00000227404	KRT8P20	0	0	0	0.937862	0	0	0	0
ENSG00000233319	PPIAP32	0	0	0	0	2.66809	0	0.947526	0
ENSG00000207982	MIR548B	0	0	0	0	0	0	0.947526	0
ENSG00000137875	BCL2L10	0	0	0	0	0	0	0.947526	0
ENSG00000207268	SNORA70C	0	0	0	0	0	1.21972	0	0
ENSG00000212157	RNU6-1319P	0	0	0	0	0	0	0	0
ENSG00000212170	RNU1-77P	0	0	0	0	0	0	0	0
ENSG00000005513	SOX8	0	0	0	0	0	2.43944	0	0
ENSG00000274034	MIR6813	0	0	0	0	0	0	0.947526	0
ENSG00000253555	RP11-16E18.1	0	0	0	0	0	1.21972	0	0
ENSG00000274552	MIR6889	0	0	0	0	0	0	0	0.736966
ENSG00000121769	FABP3	0	0	0	0	1.33405	0	0	0
ENSG00000268951	RP11-149F8.3	0	0	0	0.937862	0	0	0	0
ENSG00000214702	RP11-247C2.1	0	0	0	0	0	0	0	0
ENSG00000278888	AC090154.1	0	0	0	0	0	0	0	0
ENSG00000237676	RPL30P4	0	0	0	0.937862	0	1.21972	0	0.736966
ENSG00000221793	AC103863.1	0	0	0	0	0	4.87888	0	0
ENSG00000253593	RP11-157E21.1	0	0	0	0.937862	0	0	0	0.736966
ENSG00000253695	RP11-177H2.2	0	0	0	0	0	0	0	0
ENSG00000259390	RP11-27M9.1	0	0	0	0	0	0	0.947526	0
ENSG00000225933	AC133965.1	0	0	0	0	1.33405	0	0	0
ENSG00000275109	MIR6504	0	0	0	0	0	0	0	0
ENSG00000271499	CTC-559E9.9	0	0	0	0	0	0	0	0
ENSG00000232685	LINC00442	0	0	0	0	0	0	0	0
ENSG00000279437	RP3-326L13.2	0	0	0	0	1.33405	0	0	2.2109
ENSG00000263752	MIR3133	0	0	0	0	0	0	0	0
ENSG00000279840	RP1-228P16.9	0	0	0	0	0	0	0	0
ENSG00000263637	RP11-106E15.1	0	0	0	0	1.33405	0	0	0.736966
ENSG00000184999	SLC22A10	0	0	0	0.937862	0	1.21972	0	0
ENSG00000199880	RNU6-888P	0	0	0	0	1.33405	0	0	0.736966
ENSG00000223754	AC008073.9	0	0	0	0.937862	0	0	1.89505	0
ENSG00000227878	AC114760.1	0	0	0	0	0	0	0	0
ENSG00000221836	OR2A5	0	0	0	1.87572	1.33405	0	0	0
ENSG00000201607	RNU4-16P	0	0	0	0	0	0	0	0
ENSG00000234367	PFN1P3	0	0	0	0	0	0	0	0
ENSG00000273595	RP11-707E21.1	0	0	0	0.937862	0	0	0	0.736966
ENSG00000060709	RIMBP2	0	0	0	0.937862	0	1.21972	0	0
ENSG00000277556	OR13C5	0	0	0	0.937862	0	0	0	0
ENSG00000244061	RP11-389C8.1	0	0	0	0	0	0	0	0
ENSG00000168746	LINC01620	0	0	0	0	2.66809	0	0	0
ENSG00000253328	SUMO2P19	0	0	0	0	0	0	0	1.47393
ENSG00000188086	PRSS45	0	0	0	1.87572	0	0	0	0
ENSG00000276532	Metazoa_SRP.120-201	0	0	0	0	1.33405	0	0	0
ENSG00000279711	AP004782.1	0	0	0	0	2.66809	0	0	0.736966
ENSG00000226592	AC004911.2	0	0	0	0	0	0	0	0
ENSG00000172404	DNAJB7	0	0	0	0	0	0	0	0
ENSG00000251839	RNU7-12P	0	0	0	0	0	0	0.947526	0
ENSG00000229087	RP11-32P22.1	0	0	0	0	0	0	0	0.736966
ENSG00000279733	RP11-685B24.1	0	0	0	0	0	1.21972	0	0.736966
ENSG00000198286	CARD11	0	0	0	1.87572	0	0	0.947526	0
ENSG00000158639	PAGE5	0	0	0	0	0	0	1.89505	1.47393
ENSG00000180767	CHST13	0	0	0	0	0	0	0	0
ENSG00000213867	RP11-829H16.2	0	0	0	0	0	0	0	0
ENSG00000272094	RP4-665J23.4	0	0	0	0	0	2.43944	0	1.47393
ENSG00000163885	CFAP100	0	0	0	0	1.33405	0	0	0
ENSG00000220494	YAP1P1	0	0	0	0	0	0	0	0.736966
ENSG00000280530	AC010184.1	0	0	0	0	0	0	0	0
ENSG00000198384	TPTE2P3	0	0	0	0.937862	0	0	0	0
ENSG00000262381	MTATP6P24	0	0	0	0	0	0	0.947526	0
ENSG00000237439	RP1-127L4.10	0	0	0	0	0	0	0	0
ENSG00000248374	RP11-501M7.1	0	0	0	0	0	0	0	0
ENSG00000114487	MORC1	0	0	0	0	0	0	0	0
ENSG00000196636	SDHAF3	0	0	0	0	1.33405	0	0	0
ENSG00000166748	AGBL1	0	0	0	0	0	0	0	0
ENSG00000169903	TM4SF4	0	0	0	1.87572	0	0	0	0
ENSG00000231419	LINC00689	0	0	0	0.937862	0	0	0	0
ENSG00000255422	AP002954.4	0	0	0	0	0	0	0	0
ENSG00000221760	MIR548J	0	0	0	0.937862	0	0	0	0
ENSG00000201044	RNU6-268P	0	0	0	0.937862	0	0	0	1.47393
ENSG00000188729	OSTN	0	0	0	0	0	0	0	0
ENSG00000099399	MAGEB2	0	0	0	0.937862	0	0	0	0
ENSG00000273882	MIR8066	0	0	0	0.937862	0	0	0.947526	0
ENSG00000116824	CD2	0	0	0	0.937862	0	0	0	0
ENSG00000230392	RP5-1139I1.1	0	0	0	0	0	0	0	1.47393
ENSG00000199944	RNU6-653P	0	0	0	0	0	0	0.947526	0
ENSG00000267033	CTD-2562J15.4	0	0	0	0	0	0	0	0
ENSG00000169683	LRRC45	775.985	1091.71	786.253	676.199	677.695	712.317	599.784	665.48
ENSG00000243018	RP5-1070G24.2	0	0	0	0	0	1.21972	1.89505	0
ENSG00000147724	FAM135B	0	0	0	0	1.33405	0	0.947526	0
ENSG00000240520	UOX	0	0	0	0	2.66809	0	0	0
ENSG00000165192	ASB11	0	0	0	0.937862	0	0	1.89505	0
ENSG00000251187	CTC-459M5.2	0	0	0	0	2.66809	0	0	0.736966
ENSG00000232132	NDFIP2-AS1	0	0	0	0	0	0	0	0
ENSG00000271353	RP11-179H18.8	0	0	0	0	1.33405	2.43944	0	0
ENSG00000267452	RP11-1018N14.5	0	0	0	0.937862	1.33405	0	1.89505	0
ENSG00000243777	RP11-864G5.1	0	0	0	0.937862	0	0	0	0
ENSG00000235300	AC090627.1	0	0	0	0	0	0	0	0
ENSG00000266559	MIR4530	0	0	0	0	0	0	0	0.736966
ENSG00000275449	MIR6859-3	0	0	0	0	0	0	0	0.736966
ENSG00000236905	RP11-348H3.2	0	0	0	0	0	0	0	0
ENSG00000235337	AC114765.2	0	0	0	0	0	0	0	0
ENSG00000264566	MIR23C	0	0	0	0	0	0	0	0
ENSG00000163046	ANKRD30BL	0	0	0	0.937862	0	0	0	0
ENSG00000228222	AC074363.1	0	0	0	0.937862	0	0	0	0
ENSG00000124568	SLC17A1	0	0	0	0	0	1.21972	0	0.736966
ENSG00000255340	RP11-484D2.5	0	0	0	0	0	0	0	1.47393
ENSG00000250358	RP11-159K7.2	0	0	0	0.937862	0	0	0	0
ENSG00000229732	AC019349.5	0	0	0	0	0	0	0.947526	0
ENSG00000181631	P2RY13	0	0	0	0	0	1.21972	0	0
ENSG00000231445	TIMM8AP1	0	0	0	0	0	0	0	0.736966
ENSG00000236532	AL035610.2	0	0	0	0.937862	0	0	1.89505	0
ENSG00000226014	RP11-467I20.4	0	0	0	0	0	0	0.947526	0
ENSG00000280055	TMEM75	0	0	0	0	0	0	0	0
ENSG00000237798	AC010894.5	0	0	0	0	0	0	0.947526	0
ENSG00000223287	RNU6-954P	0	0	0	0	0	0	0	0.736966
ENSG00000281079	AC055866.1	0	0	0	0.937862	0	0	0.947526	0
ENSG00000274735	FP236383.3	0	0	0	0	0	0	0	0
ENSG00000167359	OR51I1	0	0	0	0	0	0	0	0
ENSG00000281566	RP11-485F13.1	0	0	0	0	0	0	2.84258	0.736966
ENSG00000226238	AC132807.1	0	0	0	0.937862	0	0	0.947526	0
ENSG00000077279	DCX	0	0	0	0	0	0	1.89505	0
ENSG00000222767	Y_RNA.618-201	0	0	0	0	0	1.21972	0	0
ENSG00000245385	RP11-334E6.10	0	0	0	0	0	0	0	0.736966
ENSG00000256923	RP11-449P1.1	0	0	0	0.937862	0	0	0	2.94786
ENSG00000240562	RP11-59J16.2	0	0	0	0.937862	0	0	0.947526	0
ENSG00000108242	CYP2C18	0	0	0	0	0	0	2.84258	0
ENSG00000207161	Y_RNA.496-201	0	0	0	0	0	1.21972	0.947526	0
ENSG00000169704	GP9	0	0	0	0	0	1.21972	0	1.47393
ENSG00000278297	CU459202.1	0	0	0	0	0	1.21972	0	0
ENSG00000264737	MIR4511	0	0	0	0	0	0	0	0
ENSG00000206836	RNU6-1029P	0	0	0	0	0	0	1.89505	0
ENSG00000237119	LINC01056	0	0	0	0	0	1.21972	0	0
ENSG00000106483	SFRP4	0	0	0	0	0	0	0	0
ENSG00000260349	RP11-473I1.5	0	0	0	0	0	0	0	0
ENSG00000120907	ADRA1A	0	0	0	0	1.33405	0	0.947526	0.736966
ENSG00000188037	CLCN1	0	0	0	0.937862	0	1.21972	0	0
ENSG00000215595	C20orf202	0	0	0	0.937862	1.33405	0	0.947526	0
ENSG00000224280	AC005014.5	0	0	0	0	1.33405	1.21972	0	0
ENSG00000214216	IQCJ	0	0	0	0	1.33405	0	0	0
ENSG00000235951	AC009965.1	0	0	0	0.937862	0	0	0	0
ENSG00000236076	LINC01072	0	0	0	0.937862	0	0	0	0
ENSG00000171611	PTCRA	0	0	0	0	2.66809	1.21972	0	0
ENSG00000201421	Y_RNA.253-201	0	0	0	0	0	0	0	1.47393
ENSG00000263828	MIR4439	0	0	0	0	0	0	0	0
ENSG00000187398	LUZP2	0	0	0	0	2.66809	2.43944	0	0
ENSG00000279833	RP4-742C19.13	0	0	0	0	0	0	0	2.2109
ENSG00000241318	WDR82P2	0	0	0	0	0	0	0	0
ENSG00000254936	AF131215.3	0	0	0	0	0	0	0	0
ENSG00000229002	RP11-666A1.4	0	0	0	1.87572	0	0	0	0
ENSG00000279024	RP11-1193F23.1	0	0	0	0	0	0	0.947526	0
ENSG00000282246	RP11-295P9.13	0	0	0	0	2.66809	0	0	0
ENSG00000148826	NKX6-2	0	0	0	0	0	0	0	2.2109
ENSG00000199153	MIR30D	0	0	0	0	0	0	0	0
ENSG00000278512	MIR6721	0	0	0	0	1.33405	0	0	0.736966
ENSG00000222346	RNA5SP237	0	0	0	0	0	4.87888	0	0
ENSG00000255807	PTP4A1P2	0	0	0	0	1.33405	0	1.89505	0
ENSG00000278816	RP5-1116H23.4	0	0	0	0	0	0	0	0
ENSG00000261459	AC002310.11	0	0	0	1.87572	0	0	0	0.736966
ENSG00000272274	LINC00551	0	0	0	0.937862	0	0	0.947526	0
ENSG00000226482	ADIPOQ-AS1	0	0	0	0	0	0	0.947526	0
ENSG00000270302	RP11-461L13.4	0	0	0	0.937862	0	0	0	0
ENSG00000228570	NUTM2E	0	0	0	0	0	0	0	0
ENSG00000260467	RP11-405F3.4	0	0	0	0	0	0	0	0
ENSG00000250620	RP11-91J3.3	0	0	0	0	0	0	1.89505	0
ENSG00000265432	MIR4308	0	0	0	0	0	1.21972	0.947526	0
ENSG00000185448	FAM47A	0	0	0	3.75145	0	0	0	0.736966
ENSG00000258995	RP11-1112J20.1	0	0	0	0	0	0	0	0
ENSG00000226676	RP11-589B3.6	0	0	0	0	1.33405	0	0	0
ENSG00000188580	NKAIN2	0	0	0	0	0	0	1.89505	0
ENSG00000281473	PISRT1	0	0	0	0	0	0	0	0
ENSG00000251550	RP11-501C14.7	0	0	0	0	0	0	0	0
ENSG00000275431	CTB-186H2.3	0	0	0	0	0	0	0	0.736966
ENSG00000242979	RPS15AP18	0	0	0	0	0	0	0.947526	0
ENSG00000229375	USP24P1	0	0	0	0	0	0	0.947526	0.736966
ENSG00000164334	FAM170A	0	0	0	0	0	0	0	0
ENSG00000250258	CTC-431G16.2	0	0	0	0	2.66809	1.21972	0	0
ENSG00000244461	RP11-354H21.1	0	0	0	0.937862	1.33405	0	0.947526	0
ENSG00000267755	AC004623.2	0	0	0	0	1.33405	0	0	0
ENSG00000259584	RP11-521C20.2	0	0	0	0	0	0	0.947526	0
ENSG00000212445	SNORA48.6-201	0	0	0	0	0	0	0	0
ENSG00000261017	RP11-3M1.3	0	0	0	0	0	0	0	0
ENSG00000253415	RP11-44N12.4	0	0	0	0	0	0	0	0
ENSG00000281001	AC099668.1	0	0	0	0	0	0	0	0
ENSG00000230010	RP4-568F9.6	0	0	0	0	0	0	0	0
ENSG00000201289	RN7SKP76	0	0	0	0	0	1.21972	0	0
ENSG00000275273	MIR6780A	0	0	0	0	0	0	0	1.47393
ENSG00000263393	RP11-53I6.4	0	0	0	0	2.66809	0	0	0
ENSG00000198887	SMC5	1534.1	1629.6	1539.18	1545.6	1228.66	1342.91	1600.37	1846.1
ENSG00000148948	LRRC4C	0	0	0	0	0	0	1.89505	0
ENSG00000207207	Y_RNA.504-201	0	0	0	0	0	1.21972	0.947526	0
ENSG00000279960	RP5-1181K21.4	0	0	0	0	0	1.21972	1.89505	0
ENSG00000258691	RP11-404P21.8	0	0	0	0.937862	4.00214	0	0	0
ENSG00000226565	RP11-164O23.5	0	0	0	0	0	0	0	0
ENSG00000091972	CD200	0	0	0	0	1.33405	0	0	0.736966
ENSG00000226758	DISC1-IT1	0	0	0	0	2.66809	0	0	0
ENSG00000207688	MIR548D2	0	0	0	0	0	0	0	0
ENSG00000205279	CTXN3	0	0	0	1.87572	1.33405	0	0	0
ENSG00000226125	AC098823.3	0	0	0	0.937862	2.66809	0	0	0
ENSG00000248659	RP11-263I1.1	0	0	0	0	0	0	0	0
ENSG00000134640	MTNR1B	0	0	0	0.937862	0	0	0	0
ENSG00000275552	CH17-302M23.1	0	0	0	0.937862	0	0	0	0
ENSG00000277593	AL024509.1	0	0	0	0	0	0	0	0
ENSG00000279999	AL353997.3	0	0	0	0	0	0	0	0
ENSG00000136297	MMD2	0	0	0	0.937862	0	0	0	0
ENSG00000262098	CTD-2561B21.10	0	0	0	0	0	0	0	0
ENSG00000200897	SNORD74.3-201	0	0	0	0	0	0	0	0
ENSG00000274988	MIR6876	0	0	0	0	1.33405	0	0	0
ENSG00000265216	AL592310.1	0	0	0	0	0	2.43944	0.947526	0.736966
ENSG00000266256	LINC00683	0	0	0	0	0	0	0	0
ENSG00000252996	RNU6-1315P	0	0	0	0	0	0	0	0
ENSG00000267522	CTD-2621I17.6	0	0	0	0	0	0	0	0
ENSG00000223125	RNU2-32P	0	0	0	0	0	0	0	0
ENSG00000256007	ARAP1-AS1	0	0	0	0	0	0	0	0.736966
ENSG00000231483	RP11-336A10.5	0	0	0	0	0	0	0	0
ENSG00000236024	PRRX2-AS1	0	0	0	0	0	1.21972	0	0
ENSG00000241544	RP11-6F2.5	0	0	0	0	0	0	0	0
ENSG00000236976	RP11-165H4.2	0	0	0	0	1.33405	1.21972	0.947526	0
ENSG00000149516	MS4A3	0	0	0	0	0	1.21972	0	0
ENSG00000198075	SULT1C4	0	0	0	0	0	0	0	0.736966
ENSG00000258273	RP11-370I10.4	0	0	0	0	1.33405	0	0	0.736966
ENSG00000238830	RNU7-46P	0	0	0	0	0	1.21972	0	0.736966
ENSG00000263466	RP1-56K13.2	0	0	0	0	0	0	0	0.736966
ENSG00000261217	BCAP31P1	0	0	0	0	0	0	0	0
ENSG00000260343	LINC01043	0	0	0	0	0	3.65916	0	0
ENSG00000255485	OR5G4P	0	0	0	0	0	0	1.89505	0.736966
ENSG00000264142	AC114969.1	0	0	0	0	0	0	0	0
ENSG00000244137	RP11-99J16__A.2	0	0	0	0	1.33405	0	0	0
ENSG00000235076	GAPDHP52	0	0	0	0	0	0	0	0.736966
ENSG00000278445	RP11-255P5.3	0	0	0	0	1.33405	0	1.89505	0
ENSG00000223788	DIS3L2P1	0	0	0	0	0	0	0	0
ENSG00000259668	RP11-707P17.2	0	0	0	0	0	0	0	0.736966
ENSG00000224049	RP11-30O15.1	0	0	0	0	2.66809	0	0	0.736966
ENSG00000067445	TRO	0	0	0	0	1.33405	0	0	0
ENSG00000235505	RP11-693N9.2	0	0	0	0	0	0	0	1.47393
ENSG00000238116	RP3-347M6.2	0	0	0	0	1.33405	0	0	0
ENSG00000227105	PARP1P1	0	0	0	0	0	0	0	0.736966
ENSG00000223510	CDRT15	0	0	0	0	0	2.43944	0	0.736966
ENSG00000240156	COX6CP6	0	0	0	0	0	4.87888	0	0
ENSG00000243613	RP11-216N14.8	0	0	0	0	0	0	0	0
ENSG00000238372	snoU13.6-201	0	0	0	0	0	0	0.947526	0
ENSG00000216205	AC036178.1	0	0	0	0	0	0	0.947526	0
ENSG00000200522	RNU6-957P	0	0	0	0	0	2.43944	0	0
ENSG00000217330	SSXP10	0	0	0	0	0	0	0	0
ENSG00000238755	RP11-23D24.2	0	0	0	0	0	1.21972	0	0
ENSG00000137478	FCHSD2	516.951	425.439	496.191	531.768	504.269	548.874	541.037	695.696
ENSG00000280260	AC017028.10	0	0	0	0	0	1.21972	1.89505	0
ENSG00000254016	ALG1L10P	0	0	0	0	0	0	0	0
ENSG00000183019	MCEMP1	0	0	0	0	0	1.21972	0.947526	0
ENSG00000219491	TPT1P8	0	0	0	0	0	0	0	0
ENSG00000254939	CTD-2342I9.1	0	0	0	0	0	2.43944	0	0
ENSG00000254089	RP11-388K12.2	0	0	0	0	0	0	0	0
ENSG00000234168	LINC01039	0	0	0	0	2.66809	3.65916	0.947526	0.736966
ENSG00000222395	Y_RNA.599-201	0	0	0	0	1.33405	0	0	0
ENSG00000230948	AP001331.1	0	0	0	0	4.00214	0	0	0
ENSG00000243429	OR7E29P	0	0	0	0	0	1.21972	0	0
ENSG00000261250	RP11-545A16.1	0	0	0	0	0	0	0	0
ENSG00000252850	RNU1-117P	0	0	0	0	4.00214	0	0	0
ENSG00000232579	MTCO1P27	0	0	0	0	0	0	0	0.736966
ENSG00000208006	MIR16-1	0	0	0	0	4.00214	0	0	0
ENSG00000226087	AC106869.2	0	0	0	0	0	0	0	0
ENSG00000184647	PRSS55	0	0	0	0	0	1.21972	0	0.736966
ENSG00000244675	AC108676.1	0	0	0	0.937862	1.33405	0	0	0
ENSG00000235733	RP3-522P13.3	0	0	0	0	0	0	0	0
ENSG00000207638	MIR99A	0	0	0	0	1.33405	0	0.947526	0
ENSG00000229323	DLEU1-AS1	0	0	0	0	2.66809	0	0.947526	0
ENSG00000275582	RP4-681N20.5	0	0	0	0	0	0	0	0
ENSG00000188828	GLRA4	0	0	0	0.937862	2.66809	0	0	0
ENSG00000267258	CTC-448F2.3	0	0	0	0	0	0	0.947526	0
ENSG00000266563	EIF1P5	0	0	0	0	0	1.21972	0	0
ENSG00000227195	MIR663AHG	0	0	0	0	0	1.21972	1.89505	0.736966
ENSG00000254106	AC011366.3	0	0	0	0	0	1.21972	0	0
ENSG00000231459	LINC00032	0	0	0	0	0	0	0.947526	0.736966
ENSG00000259521	RP11-540O11.4	0	0	0	0	1.33405	1.21972	0	0.736966
ENSG00000224407	RP5-956O18.3	0	0	0	0.937862	1.33405	0	0	0
ENSG00000188771	PLET1	0	0	0	0	0	0	0	1.47393
ENSG00000218016	ZNF192P2	0	0	0	0	0	2.43944	0	0
ENSG00000092054	MYH7	0	0	0	0	0	0	0	0
ENSG00000223029	AC004969.1	0	0	0	0	0	0	0	0
ENSG00000261392	RP11-473I1.6	0	0	0	1.87572	1.33405	0	0	0
ENSG00000255014	ARL6IP1P3	0	0	0	0	0	1.21972	0	0
ENSG00000264177	RP1-37N7.1	0	0	0	0	0	0	0	0
ENSG00000138650	PCDH10	0	0	0	0.937862	0	0	0	0
ENSG00000125998	FAM83C	0	0	0	0.937862	1.33405	0	0	0
ENSG00000223956	RP4-710M16.2	0	0	0	1.87572	0	0	0	0
ENSG00000211798	TRAV18	0	0	0	0	0	1.21972	0.947526	0
ENSG00000229205	LINC00200	0	0	0	0	0	0	0	0
ENSG00000212387	RNU6-1055P	0	0	0	0	0	0	0	0
ENSG00000265227	MIR4699	0	0	0	0	0	0	0	0
ENSG00000276137	MIR6133	0	0	0	0	0	0	0	0
ENSG00000203786	KPRP	0	0	0	0	0	0	0	0
ENSG00000274559	CH507-42P11.1	0	0	0	1.87572	0	0	0	0
ENSG00000206763	RNU6-10P	0	0	0	0	0	1.21972	0	0
ENSG00000277738	RP11-693J15.6	0	0	0	0	1.33405	0	0	0
ENSG00000259394	RP11-244F12.1	0	0	0	0	0	0	0	0
ENSG00000248431	AC005150.1	0	0	0	0	0	0	1.89505	0
ENSG00000259410	RP11-34F13.3	0	0	0	0	0	0	0.947526	1.47393
ENSG00000267764	RP11-484L8.1	0	0	0	0.937862	2.66809	0	0	0
ENSG00000217791	ASS1P9	0	0	0	0.937862	0	0	0.947526	1.47393
ENSG00000153303	FRMD1	0	0	0	0	0	0	0	0
ENSG00000255644	RP11-59N23.1	0	0	0	0	0	0	0	0
ENSG00000232811	RP11-96K19.2	0	0	0	0	0	0	1.89505	0
ENSG00000189233	NUGGC	1.11652	0	0	0	1.33405	0	0	0
ENSG00000206961	SNORA51.8-201	0	0	0	0.937862	0	0	0	0
ENSG00000139223	ANP32D	0	0	0	0	0	0	0	0
ENSG00000260183	RP11-109P11.1	0	0	0	0.937862	0	0	0	0.736966
ENSG00000263961	C1orf186	0	0	0	0.937862	0	0	0	0
ENSG00000166960	CCDC178	0	0	0	0.937862	0	0	0	2.2109
ENSG00000120645	IQSEC3	0	0	0	0	1.33405	0	1.89505	0
ENSG00000257336	PRELID2P1	0	0	0	0	1.33405	0	0	0
ENSG00000260876	LINC01229	0	0	0	0	0	0	0	0
ENSG00000227922	SPTLC1P5	0	0	0	0	0	0	0	0.736966
ENSG00000252622	RNU6-881P	0	0	0	0	0	0	0	0
ENSG00000243495	GMFBP1	0	0	0	0	4.00214	0	0	0
ENSG00000218198	RPS20P32	0	0	0	0	1.33405	0	0	1.47393
ENSG00000145309	CABS1	0	0	0	0	1.33405	1.21972	0	0.736966
ENSG00000224405	LINC00572	0	0	0	0	0	0	0	0
ENSG00000280132	RP11-452L6.6	0	0	0	0	0	0	0	1.47393
ENSG00000263921	AC013737.1	0	0	0	0	0	1.21972	0	0
ENSG00000254081	LINC01299	0	0	0	0	0	0	0	0
ENSG00000226816	AC005082.12	0	0	0	0	0	0	0	0
ENSG00000231749	ABCA9-AS1	0	0	0	0	0	0	1.89505	0
ENSG00000207922	MIR566	0	0	0	0	0	1.21972	0	0
ENSG00000182836	PLCXD3	0	0	0	0	0	0	0	0
ENSG00000183798	EMILIN3	0	0	0	0	1.33405	0	0	0
ENSG00000223109	MIR1538	0	0	0	0	0	0	0	0.736966
ENSG00000201896	RN7SKP153	0	0	0	0	0	0	0	0
ENSG00000244527	RP11-254G11.1	0	0	0	0	0	1.21972	0	0
ENSG00000250860	CTD-2265D6.2	0	0	0	0	0	0	0	0
ENSG00000225185	RP11-481K9.4	0	0	0	0.937862	0	0	0	0
ENSG00000154640	BTG3	0	0	0	0.937862	0	0	0	0
ENSG00000259666	LINGO1-AS1	0	0	0	0.937862	0	0	0.947526	0
ENSG00000269304	AC010522.1	0	0	0	0	0	0	0	0.736966
ENSG00000234358	AC003080.4	0	0	0	0	0	1.21972	0	0
ENSG00000254251	RP11-662G23.1	0	0	0	0	0	1.21972	0	0
ENSG00000178055	PRSS42	0	0	0	0.937862	1.33405	1.21972	0	0
ENSG00000279886	RP11-219G17.8	0	0	0	1.87572	1.33405	0	0	0
ENSG00000178602	OTOS	0	0	0	0.937862	0	0	0	0
ENSG00000256271	CACNA1C-AS2	0	0	0	0	2.66809	1.21972	0	0
ENSG00000249899	CTD-2175A23.1	0	0	0	0.937862	0	0	0	0
ENSG00000238719	RNU7-96P	0	0	0	0	1.33405	0	0.947526	0
ENSG00000220666	RCC2P7	0	0	0	0	2.66809	0	0	0.736966
ENSG00000232884	AF127936.3	0	0	0	0	0	0	0	0
ENSG00000145147	SLIT2	0	0	0	0.937862	0	0	0.947526	1.47393
ENSG00000282317	RP11-173A6.3	0	0	0	0	0	0	0	0
ENSG00000101115	SALL4	0	0	0	0	0	0	0	1.47393
ENSG00000232493	RPL12P11	0	0	0	0	0	0	0.947526	0.736966
ENSG00000228979	CTD-2501B8.5	0	0	0	0	0	0	0	0
ENSG00000162383	SLC1A7	0	0	0	0	4.00214	0	0	1.47393
ENSG00000256674	RP11-172C16.4	0	0	0	0	0	0	0.947526	0.736966
ENSG00000224540	RP11-385M4.3	0	0	0	0	0	0	0	0
ENSG00000230155	RP3-477O4.14	0	0	0	0	1.33405	0	0	0
ENSG00000249906	RP5-1029K10.2	0	0	0	0	0	0	0	0
ENSG00000224272	AC114730.3	0	0	0	0	0	0	0	0.736966
ENSG00000242021	RP11-268G12.3	0	0	0	0	0	0	0	0
ENSG00000270339	AC243756.1	0	0	0	0.937862	0	0	0	0
ENSG00000252145	RNU6-1225P	0	0	0	0	0	0	0	0
ENSG00000236714	AC005592.1	0	0	0	1.87572	0	0	0	0.736966
ENSG00000172640	OR10AD1	0	0	0	0	0	0	0	0.736966
ENSG00000264525	MIR4778	0	0	0	0	1.33405	0	0	0.736966
ENSG00000278636	Metazoa_SRP.193-201	0	0	0	1.87572	0	0	0.947526	0
ENSG00000143595	AQP10	0	0	0	0	0	0	0	0
ENSG00000217239	RP1-182O16.1	0	0	0	0.937862	0	0	0	0
ENSG00000215197	PGAM4P1	0	0	0	0	0	1.21972	0	0
ENSG00000239333	RN7SL658P	0	0	0	1.87572	0	0	0	0
ENSG00000186008	RPS4XP21	0	0	0	0	0	0	0	0
ENSG00000265206	RP5-1171I10.5	0	0	0	0	1.33405	0	0	0
ENSG00000181358	CTAGE10P	0	0	0	0	0	0	0	0
ENSG00000267168	RP11-318A15.7	0	0	0	0	0	1.21972	0	0
ENSG00000259449	NIFKP8	0	0	0	0	0	0	0	0
ENSG00000186790	FOXE3	0	0	0	0	0	0	0.947526	0
ENSG00000241745	RN7SL788P	0	0	0	0	0	0	0	0
ENSG00000155070	UNC93B2	0	0	0	0.937862	0	0	0.947526	0
ENSG00000239718	HLTF-AS1	0	0	0	0.937862	0	1.21972	0	0
ENSG00000213549	AC005077.8	0	0	0	0.937862	0	0	0	0
ENSG00000271848	RP11-464F9.21	0	0	0	0	0	0	0	0
ENSG00000281286	AC008865.1	0	0	0	0	1.33405	0	1.89505	0
ENSG00000258882	CTD-2277K2.1	0	0	0	2.81359	1.33405	0	0	0
ENSG00000263895	RP11-110H1.9	0	0	0	0	0	0	0	0
ENSG00000265469	POLR3KP2	0	0	0	0	0	0	0.947526	0
ENSG00000234030	TMEM97P1	0	0	0	0	0	0	0	0
ENSG00000173231	TERF1P1	0	0	0	1.87572	0	0	0	0
ENSG00000262966	RP11-85B7.2	0	0	0	0	0	1.21972	0	1.47393
ENSG00000170165	CR848007.2	0	0	0	0	2.66809	0	0	0
ENSG00000237666	AC108868.3	0	0	0	0	0	0	0	0
ENSG00000223401	RP11-211G3.2	0	0	0	0	0	0	0	0
ENSG00000105246	EBI3	0	0	0	0	0	0	0.947526	0.736966
ENSG00000179008	C14orf39	0	0	0	0.937862	0	0	0	1.47393
ENSG00000276980	CTD-3128G10.7	0	0	0	0.937862	0	0	0	0
ENSG00000228541	AC093159.1	0	0	0	0.937862	0	0	0	0
ENSG00000229268	PES1P2	0	0	0	0	0	0	0	0
ENSG00000280440	AC002064.7	0	0	0	0	1.33405	0	0	1.47393
ENSG00000250071	CTD-2060C23.1	0	0	0	0	1.33405	0	0.947526	0
ENSG00000248618	ENPP7P3	0	0	0	0	0	0	0	0
ENSG00000047648	ARHGAP6	0	0	0	0	0	0	1.89505	0
ENSG00000229696	KARSP1	0	0	0	0.937862	0	0	0	0
ENSG00000236498	AC107081.5	0	0	0	0	0	0	0	0
ENSG00000229762	RP11-419M24.1	0	0	0	0	0	0	0	0
ENSG00000215976	AC078819.1	0	0	0	0	0	0	0	0
ENSG00000047936	ROS1	0	0	0	0	0	0	0	0
ENSG00000087245	MMP2	0	0	0	0	0	0	0.947526	0
ENSG00000244044	RN7SL735P	0	0	0	0	0	0	0	0
ENSG00000258586	RP5-1021I20.2	0	0	0	0.937862	0	0	1.89505	0
ENSG00000265262	TRMT112P3	0	0	0	0	0	0	0	0
ENSG00000203710	CR1	0	0	0	0	1.33405	0	2.84258	0
ENSG00000132437	DDC	0	0	0	2.81359	0	0	0	0.736966
ENSG00000275238	MIR4734	0	0	0	0	0	1.21972	0	0
ENSG00000279772	CTD-2169H9.1	0	0	0	0	0	0	0	0
ENSG00000130368	MAS1	0	0	0	0	0	0	0	0
ENSG00000282024	RP3-467D16.3	0	0	0	0	0	1.21972	0.947526	0.736966
ENSG00000258428	RP11-1085N6.2	0	0	0	0	0	0	0	0
ENSG00000239160	AL109947.1	0	0	0	0.937862	0	0	0	0.736966
ENSG00000260762	ACSM5P1	0	0	0	0	0	0	0	0.736966
ENSG00000279043	CTB-22K14.1	0	0	0	0	0	0	0.947526	0
ENSG00000206623	RNU6-979P	0	0	0	0	0	0	0	0
ENSG00000260676	LINC01541	0	0	0	0	0	0	0	0
ENSG00000274004	H19_3.1-201	0	0	0	0	1.33405	0	0	0
ENSG00000269405	NXF2	0	0	0	0	0	0	0.947526	0.736966
ENSG00000236319	CTD-2033D24.2	0	0	0	0	1.33405	0	0	0.736966
ENSG00000263813	MIR3679	0	0	0	0	0	0	0	0
ENSG00000259262	NDUFA3P4	0	0	0	0	0	0	0	0
ENSG00000264380	AL590113.1	0	0	0	0	0	0	0	0
ENSG00000155714	PDZD9	0	0	0	0	1.33405	0	0.947526	0
ENSG00000214108	TPT1P5	0	0	0	0	0	0	0	0
ENSG00000199360	RNU6-1115P	0	0	0	0.937862	0	0	0	0.736966
ENSG00000249994	CTD-2383I20.1	0	0	0	0	4.00214	0	0	0
ENSG00000237926	RP13-346H10.2	0	0	0	0	0	1.21972	1.89505	0
ENSG00000237539	GS1-594A7.5	0	0	0	0	0	1.21972	0	0
ENSG00000227118	BTF3P13	0	0	0	0	0	1.21972	0	0.736966
ENSG00000257596	RP11-968A15.2	0	0	0	0	0	0	0	0.736966
ENSG00000262558	RP11-1260E13.3	0	0	0	0.937862	0	0	0	0
ENSG00000260859	RP11-254F19.2	0	0	0	0.937862	0	1.21972	0	0
ENSG00000224500	RP11-328K22.1	0	0	0	0	0	0	0	0
ENSG00000198997	MIR107	0	0	0	0	0	0	0	1.47393
ENSG00000207046	RNU6-886P	0	0	0	0	0	1.21972	1.89505	0
ENSG00000227463	RP11-158D2.2	0	0	0	0	0	0	0	0
ENSG00000199867	Y_RNA.81-201	0	0	0	0	1.33405	0	0.947526	0
ENSG00000226367	ST7-AS2	0	0	0	0	0	0	0	0
ENSG00000182698	RESP18	0	0	0	0	0	0	0	0.736966
ENSG00000250902	SMAD1-AS1	0	0	0	0	0	1.21972	0.947526	0
ENSG00000218565	RP11-12A2.1	0	0	0	0	0	0	0	0
ENSG00000221518	RNU6ATAC16P	0	0	0	0	0	0	0	2.2109
ENSG00000213393	RP11-546B8.1	0	0	0	0.937862	0	1.21972	0	0.736966
ENSG00000272240	RP5-855D21.1	0	0	0	0	0	0	0	0
ENSG00000179938	GOLGA8J	0	0	0	0	0	2.43944	1.89505	0
ENSG00000125618	PAX8	0	0	0	0	0	0	0	0.736966
ENSG00000234174	AC016683.5	0	0	0	0	0	0	0	0
ENSG00000280441	CH507-528H12.1	0	0	0	0	0	0	0	0
ENSG00000139515	PDX1	0	0	0	0	0	0	0	2.94786
ENSG00000267529	RP11-53B2.1	0	0	0	0	0	0	0	0
ENSG00000278130	RP11-424E7.6	0	0	0	1.87572	0	0	0	0
ENSG00000240132	ETF1P2	0	0	0	0	0	0	0	0.736966
ENSG00000264151	RP11-739N10.1	0	0	0	0	0	1.21972	0	0
ENSG00000214717	ZBED1	0	0	0	0.937862	0	0	0	0.736966
ENSG00000237887	RPL23AP32	0	0	0	0	0	0	0.947526	0
ENSG00000224034	RP11-445P17.8	0	0	0	0	0	0	1.89505	0
ENSG00000227518	XXyac-YRM2039.3	0	0	0	0.937862	0	0	0	0
ENSG00000251638	AC006390.4	0	0	0	0	2.66809	0	0	1.47393
ENSG00000244266	RP11-112N23.1	0	0	0	0.937862	0	0	0	0
ENSG00000270540	RP11-785G17.1	0	0	0	0	1.33405	0	0.947526	0
ENSG00000276221	MIR8057	0	0	0	0	0	0	0.947526	0
ENSG00000258716	RP11-661G16.2	0	0	0	0	0	0	0	0.736966
ENSG00000233455	RP4-667H12.4	0	0	0	0	0	0	0.947526	1.47393
ENSG00000266282	UBL5P2	0	0	0	0	1.33405	0	0	0
ENSG00000221203	MIR1262	0	0	0	0	0	0	0	0
ENSG00000225826	LINC00626	0	0	0	0	0	0	0	0
ENSG00000268849	SIGLEC22P	0	0	0	1.87572	0	1.21972	0.947526	0
ENSG00000203402	RP11-571E6.3	0	0	0	0	1.33405	0	0	0
ENSG00000249092	CTD-2325A15.3	0	0	0	0	0	0	0	1.47393
ENSG00000166869	CHP2	0	0	0	0	0	0	0	0
ENSG00000233860	RP11-359D14.2	0	0	0	0.937862	0	2.43944	0.947526	0
ENSG00000125355	TMEM255A	0	0	0	0	0	0	0.947526	0
ENSG00000239948	RN7SL368P	0	0	0	0	0	0	0	0
ENSG00000224187	RP11-132N15.3	0	0	0	0	0	0	0	0
ENSG00000173908	KRT28	0	0	0	0	0	1.21972	0	0
ENSG00000228852	RP11-57H12.5	0	0	0	0.937862	0	0	0	0
ENSG00000281904	CH17-132F21.5	0	0	0	0	0	1.21972	0	0
ENSG00000159648	TEPP	0	0	0	1.87572	0	0	0	0
ENSG00000278099	U1.41-201	0	0	0	0	1.33405	0	0	0
ENSG00000159455	LCE2B	0	0	0	0	0	0	0	0
ENSG00000254710	CTD-2216M2.1	0	0	0	0.937862	0	0	0	0
ENSG00000175746	C15orf54	0	0	0	0	0	0	0	0
ENSG00000237285	HNRNPA1P2	0	0	0	0	0	0	0	0
ENSG00000276002	Metazoa_SRP.103-201	0	0	0	0	0	0	0	0.736966
ENSG00000232130	RP11-143P4.2	0	0	0	0	0	0	0	0
ENSG00000188000	OR7D2	0	0	0	0	2.66809	0	0	0
ENSG00000206432	TMEM200C	0	0	0	0	0	1.21972	3.7901	0
ENSG00000224079	AC091729.7	0	0	0	0.937862	0	0	0	0
ENSG00000281096	AL590723.1	0	0	0	0.937862	0	1.21972	0	0
ENSG00000236582	PRPF38AP2	0	0	0	0	0	2.43944	0	0
ENSG00000257355	CTD-2006C1.10	0	0	0	0	0	0	0	0
ENSG00000251414	RP11-843P14.1	0	0	0	0	2.66809	0	0	0
ENSG00000241537	RP11-624D20.1	0	0	0	0	0	0	0	0
ENSG00000274164	RNA5SP439	0	0	0	0	0	0	0	0
ENSG00000174453	VWC2L	0	0	0	0	0	1.21972	0	0
ENSG00000136929	HEMGN	0	0	0	0	0	0	0	0
ENSG00000255629	RP11-196H14.3	0	0	0	0	0	0	0	0
ENSG00000229037	RP11-272G22.3	0	0	0	0	0	2.43944	0	0
ENSG00000177189	RPS6KA3	0	0	0	0.937862	0	0	0.947526	0.736966
ENSG00000258737	SUB1P2	0	0	0	0	1.33405	1.21972	0	0
ENSG00000279872	RP1-59D14.9	0	0	0	0	0	0	0	0
ENSG00000214886	FAM177A1P1	0	0	0	0	0	0	0	0.736966
ENSG00000222796	RNU6-383P	0	0	0	0.937862	0	0	0	0
ENSG00000254571	RP11-60I3.4	0	0	0	0	0	0	0	0
ENSG00000272815	RP11-219A15.4	0	0	0	0	0	0	0	0
ENSG00000231604	RP5-897D18.1	0	0	0	0	0	0	0	0
ENSG00000242244	ATP5G1P3	0	0	0	0	0	0	0	0
ENSG00000248827	RP11-252I13.1	0	0	0	0	0	0	0	0.736966
ENSG00000172900	AP002387.1	0	0	0	0	0	0	0	0
ENSG00000267056	AC005336.4	0	0	0	0	0	1.21972	1.89505	0
ENSG00000136250	AOAH	0	0	0	1.87572	1.33405	0	0.947526	0.736966
ENSG00000277582	RN7SL428P	0	0	0	0	0	0	0	0
ENSG00000174343	CHRNA9	0	0	0	0	0	0	0	0
ENSG00000236453	AC003092.1	0	0	0	0	1.33405	0	0	0
ENSG00000278239	AC020956.3	0	0	0	0	2.66809	1.21972	0	0
ENSG00000251402	FAM90A25P	0	0	0	0	0	0	0	0
ENSG00000226094	RPL7P3	0	0	0	0	0	0	0	0
ENSG00000261424	ATP5F1P7	0	0	0	0	0	0	0	0
ENSG00000189023	MAGEB16	0	0	0	0	0	0	0	0.736966
ENSG00000200070	RNU4-80P	0	0	0	0	0	1.21972	0.947526	0
ENSG00000268144	NIFKP6	0	0	0	0	0	1.21972	0	1.47393
ENSG00000201885	Y_RNA.308-201	0	0	0	0	4.00214	0	0	0
ENSG00000254146	HMGB1P46	0	0	0	0	0	0	0.947526	1.47393
ENSG00000185905	C16orf54	0	0	0	0	0	0	0	0
ENSG00000228481	U51244.2	0	0	0	0	0	1.21972	0	0
ENSG00000266745	MIR3135A	0	0	0	0	0	0	0	0
ENSG00000265489	RP11-1090M7.1	0	0	0	0	0	0	0	0
ENSG00000228586	AC005042.5	0	0	0	0	0	0	0	0
ENSG00000260389	WBP11P1	0	0	0	0	1.33405	0	0	0.736966
ENSG00000228206	AC016717.1	0	0	0	0.937862	0	0	0	0
ENSG00000259176	RP11-69H14.6	0	0	0	0.937862	0	0	0	0
ENSG00000177699	RP11-16K12.1	0	0	0	0	0	0	1.89505	0
ENSG00000252412	Y_RNA.694-201	0	0	0	0	0	0	0	0
ENSG00000117560	FASLG	0	0	0	0.937862	0	0	0	0
ENSG00000227762	GUSBP8	0	0	0	0.937862	0	0	0	0
ENSG00000274278	AC004850.1	0	0	0	0	1.33405	1.21972	0	0
ENSG00000263407	MIR4660	0	0	0	0	0	0	0.947526	0
ENSG00000251399	RP11-234K19.1	0	0	0	0.937862	1.33405	0	0	0
ENSG00000268112	CTD-3149D2.4	0	0	0	0	0	0	0	0.736966
ENSG00000241525	AC108004.3	0	0	0	0	0	0	0.947526	0
ENSG00000221573	AC099535.1	0	0	0	0	0	0	0.947526	0
ENSG00000227535	RP11-809N15.2	0	0	0	0	0	1.21972	0.947526	0
ENSG00000261057	LINC00555	0	0	0	0	0	1.21972	2.84258	0
ENSG00000248530	BCL2L12P1	0	0	0	0	0	0	0	0
ENSG00000231090	RP11-101C11.1	0	0	0	0	0	0	0	0
ENSG00000175899	A2M	0	0	0	0	0	0	0	0
ENSG00000224435	NF1P6	0	0	0	0	2.66809	0	0	0
ENSG00000225413	AP000345.4	0	0	0	0	0	0	0.947526	0
ENSG00000266543	AC027811.1	0	0	0	0	0	0	0	0
ENSG00000167194	C16orf92	0	0	0	0	0	0	0	0
ENSG00000183246	RIMBP3C	0	0	0	0	1.33405	0	0	0
ENSG00000258130	RP11-347C12.3	0	0	0	0	0	0	0	1.47393
ENSG00000255262	TCEB2P2	0	0	0	0	0	0	0	0
ENSG00000209702	SNORD41	0	0	0	0	0	0	0	0
ENSG00000249734	RP11-332J15.1	0	0	0	0	0	0	0	0
ENSG00000274188	AC007528.2	0	0	0	0	0	0	1.89505	0
ENSG00000251675	CTC-458I2.2	0	0	0	0	0	0	0	0
ENSG00000130595	TNNT3	0	0	0	0	0	0	0	0
ENSG00000207222	RNU6-456P	0	0	0	0	0	0	0	0
ENSG00000275589	HOTAIR_2.1-201	0	0	0	0	0	0	0	0
ENSG00000226203	RP4-760C5.5	0	0	0	0	2.66809	0	0.947526	0
ENSG00000237989	AP001046.5	0	0	0	0	0	1.21972	0	0
ENSG00000278966	RP5-1174N9.2	0	0	0	0	0	0	0	0
ENSG00000185873	TMPRSS11B	0	0	0	0	1.33405	0	0	0.736966
ENSG00000276692	RP11-104G3.7	0	0	0	0	0	0	0	0
ENSG00000152932	RAB3C	0	0	0	0	1.33405	0	0	0
ENSG00000121594	CD80	0	0	0	0	0	0	0	0
ENSG00000182463	TSHZ2	0	0	0	0	0	0	0	0.736966
ENSG00000255052	FAM66D	0	0	0	0.937862	0	0	0	0
ENSG00000270307	MTATP6P2	0	0	0	0	0	0	0.947526	0
ENSG00000223918	RP13-461N9.2	0	0	0	0	0	0	0	0
ENSG00000254119	RP11-705O24.1	0	0	0	0	0	0	0	0
ENSG00000263808	AC093376.1	0	0	0	0	2.66809	1.21972	0	0
ENSG00000216195	MIR941-3	0	0	0	0.937862	0	1.21972	0	0
ENSG00000252042	Y_RNA.672-201	0	0	0	0	0	0	0	0
ENSG00000263615	MIR4306	0	0	0	0	0	0	0.947526	0
ENSG00000255099	RP11-25D10.2	0	0	0	0	0	0	0	0
ENSG00000241625	RN7SL18P	0	0	0	0	0	0	0	0
ENSG00000242769	RN7SL432P	0	0	0	0	0	0	0	0
ENSG00000170289	CNGB3	0	0	0	0	0	0	0	0
ENSG00000154027	AK5	0	0	0	0	0	0	0.947526	0
ENSG00000260072	CTD-2313J23.1	0	0	0	0	0	0	0	0
ENSG00000169174	PCSK9	0	0	0	0	1.33405	0	0	0
ENSG00000249426	CTC-448D22.1	0	0	0	0	0	0	0	1.47393
ENSG00000170929	OR1M1	0	0	0	0	0	0	0	0
ENSG00000162951	LRRTM1	0	0	0	0	0	0	0	0.736966
ENSG00000255231	MRPS36P4	0	0	0	0	0	0	0	0
ENSG00000241354	RP11-1042B17.2	0	0	0	0	0	0	1.89505	0
ENSG00000271404	MZT1P2	0	0	0	0	2.66809	0	0	1.47393
ENSG00000280620	SCAANT1	0	0	0	0	0	0	0.947526	0
ENSG00000263096	RP11-515O17.2	0	0	0	0	1.33405	0	0	0
ENSG00000230537	RP11-305L7.1	0	0	0	0	0	1.21972	0	0
ENSG00000272366	RP11-573G6.10	0	0	0	0.937862	0	0	0	0
ENSG00000216031	MIR298	0	0	0	0.937862	1.33405	0	0	1.47393
ENSG00000206920	RNY1P6	0	0	0	0	0	2.43944	0	0
ENSG00000258171	RP11-511B23.3	0	0	0	0	0	0	0	0
ENSG00000221564	RNU6ATAC42P	0	0	0	0	0	0	0	0
ENSG00000198610	AKR1C4	0	0	0	0	0	0	0	0.736966
ENSG00000163380	LMOD3	0	0	0	0	0	0	0	0.736966
ENSG00000234650	PCCA-AS1	0	0	0	0	0	0	0	0
ENSG00000257346	RP11-386G11.8	0	0	0	0.937862	1.33405	0	0	1.47393
ENSG00000263212	LA16c-306E5.3	0	0	0	0	0	0	0.947526	0
ENSG00000234332	BCAS2P2	0	0	0	0	0	0	0	0
ENSG00000244003	RN7SL143P	0	0	0	0	0	0	0	0
ENSG00000259212	CTD-3065B20.2	0	0	0	0	0	0	0.947526	0
ENSG00000223665	CTB-111F10.1	0	0	0	0	0	0	0	0
ENSG00000206731	SNORA36.2-201	0	0	0	0	0	0	0	0.736966
ENSG00000152208	GRID2	0	0	0	0	0	0	0.947526	0
ENSG00000213979	RPL7AP14	0	0	0	0	0	0	0.947526	0
ENSG00000274400	RP11-294N21.3	0	0	0	0	0	1.21972	0.947526	0
ENSG00000271806	RP5-892K4.1	0	0	0	0	0	0	0	0
ENSG00000221373	AC010297.1	0	0	0	0	0	1.21972	0	0
ENSG00000234513	AC073072.7	0	0	0	0	0	0	0	0
ENSG00000206976	SNORA7.4-201	0	0	0	0.937862	0	0	0	0
ENSG00000268854	CTD-2545M3.2	0	0	0	0	0	0	0	0
ENSG00000233902	XXbac-BPG181B23.6	0	0	0	0	0	0	0	0
ENSG00000221448	AL118509.1	0	0	0	0	0	0	0	0
ENSG00000140538	NTRK3	0	0	0	0	0	0	0	0
ENSG00000222337	RN7SKP225	0	0	0	0	0	0	0.947526	0.736966
ENSG00000242267	SKINTL	0	0	0	0	0	0	0	0
ENSG00000233366	ZNF90P2	0	0	0	0	0	0	0.947526	0
ENSG00000252224	RNU4ATAC15P	0	0	0	0	0	0	0	0
ENSG00000183148	ANKRD20A2	0	0	0	0	1.33405	0	0	0.736966
ENSG00000232177	MTND4P24	0	0	0	0	0	0	0	0.736966
ENSG00000231812	SNRPCP9	0	0	0	0	0	1.21972	0	1.47393
ENSG00000136531	SCN2A	0	0	0	0	0	0	0	0
ENSG00000259204	RP11-394B5.2	0	0	0	0.937862	0	0	0	0
ENSG00000272096	RN7SL715P	0	0	0	0	0	1.21972	0	0
ENSG00000092607	TBX15	0	0	0	0	0	0	0	0
ENSG00000229562	ZFYVE9P1	0	0	0	0.937862	1.33405	0	0	0.736966
ENSG00000138685	FGF2	0	0	0	0	0	0	0	0
ENSG00000184226	PCDH9	0	0	0	0.937862	0	0	0	0.736966
ENSG00000265801	RP11-720N19.2	0	0	0	0.937862	0	0	0	0
ENSG00000261418	RP11-529J17.3	0	0	0	0.937862	0	0	0	0
ENSG00000132970	WASF3	0	0	0	0.937862	0	1.21972	0	0
ENSG00000223878	AC005517.3	0	0	0	0	0	0	0	0
ENSG00000124102	PI3	0	0	0	0	1.33405	0	0	1.47393
ENSG00000235828	RPL36AP26	0	0	0	0	0	0	0	0
ENSG00000234201	BMI1P1	0	0	0	0	0	0	0.947526	1.47393
ENSG00000222022	AC112721.1	0	0	0	0	0	0	0.947526	0
ENSG00000228149	RPL3P1	0	0	0	0	0	1.21972	0	0
ENSG00000254787	CTD-2537O9.1	0	0	0	0	0	0	0	0
ENSG00000259178	CTD-2184D3.3	0	0	0	0	0	0	0	0
ENSG00000202324	RNA5SP366	0	0	0	1.87572	0	0	0	0
ENSG00000257643	RP11-278C7.2	0	0	0	0	1.33405	1.21972	0.947526	0
ENSG00000237224	RP11-109A6.2	0	0	0	0	0	0	0	0
ENSG00000206150	RNASE13	0	0	0	0	0	0	0	0
ENSG00000223179	RNU6-373P	0	0	0	0	0	0	0	0
ENSG00000228982	RP11-107G24.3	0	0	0	0	1.33405	0	0	0
ENSG00000221095	AC245033.1	0	0	0	0	0	0	0	0
ENSG00000232202	AC098824.6	0	0	0	0	0	0	0	0
ENSG00000260157	CH17-53B9.2	0	0	0	0	0	0	0.947526	0
ENSG00000207818	MIR105-2	0	0	0	0	1.33405	0	0	0
ENSG00000201227	RNA5-8SP3	0	0	0	0.937862	0	0	0	0.736966
ENSG00000242327	CTD-2184D3.1	0	0	0	0.937862	0	0	0	0
ENSG00000186431	FCAR	0	0	0	0	0	0	0	0
ENSG00000253471	RP11-175E9.1	0	0	0	0	0	0	0	0
ENSG00000250714	RP11-1149O23.4	0	0	0	0.937862	0	0	0	0.736966
ENSG00000254429	CTD-2562J17.7	0	0	0	0	1.33405	0	0	0.736966
ENSG00000105679	GAPDHS	0	0	0	0	0	0	0	0
ENSG00000233330	RP1-12G14.7	0	0	0	0	1.33405	0	0	0
ENSG00000235005	RP11-195M16.1	0	0	0	0.937862	0	0	0	0
ENSG00000277105	FP236383.10	0	0	0	0	0	1.21972	0	0
ENSG00000147443	DOK2	0	0	0	0	0	0	0	0
ENSG00000030304	MUSK	0	0	0	0	0	0	0.947526	0
ENSG00000264062	AC131012.1	0	0	0	0	0	0	0	0.736966
ENSG00000262158	MTCO3P24	0	0	0	0	0	2.43944	0	0
ENSG00000125571	IL37	0	0	0	0	0	0	0	0
ENSG00000230022	FNTAP2	0	0	0	0	0	0	0	0.736966
ENSG00000258410	RP11-173D3.1	0	0	0	0	0	0	0	0
ENSG00000227770	RPL7P12	0	0	0	0	0	0	0	0
ENSG00000205231	TTLL10-AS1	0	0	0	0	0	0	0.947526	0
ENSG00000233503	HNRNPLP1	0	0	0	0	0	0	0	0
ENSG00000113303	BTNL8	0	0	0	0	0	0	0	0
ENSG00000258613	RPL21P7	0	0	0	0	0	0	0	0
ENSG00000255988	TUBB4BP1	0	0	0	0.937862	2.66809	0	0	0
ENSG00000270941	RP5-966M1.5	0	0	0	0	1.33405	0	0	0
ENSG00000271752	RP11-269M20.3	0	0	0	0	0	0	0	0
ENSG00000188991	SLC15A5	0	0	0	0	1.33405	0	0	0
ENSG00000197838	CYP2A13	0	0	0	0	0	0	0	0
ENSG00000237972	TUBG1P	0	0	0	0	0	0	0	0
ENSG00000236780	AC078941.1	0	0	0	0	0	0	0	0
ENSG00000279388	RP11-897M7.2	0	0	0	0	0	0	0	0
ENSG00000154864	PIEZO2	0	0	0	1.87572	0	0	0	0
ENSG00000236559	RP11-243J16.7	0	0	0	0	0	0	0	0
ENSG00000149970	CNKSR2	0	0	0	0	0	0	0	0
ENSG00000261145	RP11-296I10.5	0	0	0	0	0	0	0	0
ENSG00000249851	RP11-166J22.1	0	0	0	0	0	2.43944	0	0
ENSG00000278040	uc_338.29-201	0	0	0	0	0	0	0	0
ENSG00000267615	RP11-552F3.13	0	0	0	0	0	0	0	0
ENSG00000168594	ADAM29	0	0	0	0	0	0	0	0.736966
ENSG00000259541	RP11-778O17.4	0	0	0	0	0	0	0	0
ENSG00000279905	RP11-117L5.1	0	0	0	0	2.66809	0	0.947526	0
ENSG00000254560	BBOX1-AS1	0	0	0	0	0	0	0	0
ENSG00000253895	IGHVII-44-2	0	0	0	0.937862	0	0	0	0
ENSG00000140488	CELF6	0	0	0	0	0	1.21972	0	0
ENSG00000213671	OLA1P2	0	0	0	0	0	0	0	0
ENSG00000226197	RP11-536O18.1	0	0	0	1.87572	0	0	0	1.47393
ENSG00000238220	AP000275.64	0	0	0	0	0	0	0.947526	0
ENSG00000253647	CTD-2270F17.1	0	0	0	0	0	0	0	0
ENSG00000234655	OR7E155P	0	0	0	0.937862	0	0	0	0
ENSG00000269986	RP11-96H17.3	0	0	0	0	1.33405	0	0	0
ENSG00000278639	AL136221.3	0	0	0	0	1.33405	1.21972	0	0
ENSG00000227728	RP11-690C23.4	0	0	0	0	2.66809	0	0	0
ENSG00000240652	RP11-832N8.1	0	0	0	0	0	0	0	0
ENSG00000259222	RP11-809H16.5	0	0	0	0	0	0	0	0
ENSG00000229495	RP11-173D14.3	0	0	0	0	1.33405	0	0.947526	0
ENSG00000259937	RP11-438D14.2	0	0	0	0	0	0	0	0
ENSG00000143631	FLG	0	0	0	1.87572	0	0	0	0
ENSG00000279980	RP11-154B12.4	0	0	0	0	0	1.21972	0	0
ENSG00000223452	HMGN2P18	0	0	0	0	0	0	0	0.736966
ENSG00000180929	GPR62	0	0	0	0	0	2.43944	0	0
ENSG00000226038	PPIAP21	0	0	0	0	0	0	0	0
ENSG00000281070	AC019171.1	0	0	0	0	0	1.21972	1.89505	0
ENSG00000276090	AL117187.1	0	0	0	0	0	0	0.947526	0
ENSG00000200179	Y_RNA.121-201	0	0	0	0	0	0	0	0
ENSG00000233117	LINC00702	0	0	0	0	0	0	0	0
ENSG00000225964	NRIR	0	0	0	0.937862	4.00214	0	0	0
ENSG00000211578	MIR766	0	0	0	0	2.66809	0	0	0
ENSG00000259437	RP11-798K3.4	0	0	0	0	0	2.43944	0	0
ENSG00000226070	RP11-552E20.4	0	0	0	0	0	1.21972	0	0
ENSG00000281570	Metazoa_SRP.260-201	0	0	0	0	0	1.21972	0	0
ENSG00000263164	RP11-333E1.2	0	0	0	0	0	0	0	0
ENSG00000227920	RP1-153P14.5	0	0	0	0	4.00214	0	0	0
ENSG00000280038	DNM1P41	0	0	0	0	0	0	0	0.736966
ENSG00000280603	AC138028.1	0	0	0	0	1.33405	0	0	0
ENSG00000264209	AC134772.1	0	0	0	0	0	1.21972	0	0
ENSG00000260991	RP11-616M22.9	0	0	0	0	0	0	0	0
ENSG00000238427	RNU7-136P	0	0	0	0	1.33405	0	0.947526	0
ENSG00000233060	AC016700.2	0	0	0	0	1.33405	1.21972	0.947526	0
ENSG00000250892	RP11-1365D11.1	0	0	0	0.937862	0	0	0	0
ENSG00000251127	RP11-280G9.1	0	0	0	0	0	1.21972	0	0
ENSG00000229962	AP000221.1	0	0	0	0	0	0	0	0
ENSG00000230274	PGAM1P3	0	0	0	0	1.33405	0	0	0
ENSG00000232142	RP11-367H5.8	0	0	0	1.87572	0	0	0	0
ENSG00000112195	TREML2	0	0	0	0	0	0	0	0.736966
ENSG00000251980	RNU6-436P	0	0	0	0	0	0	1.89505	0
ENSG00000248956	HMGB1P44	0	0	0	0	1.33405	0	0	0
ENSG00000279940	RP11-243M5.5	0	0	0	0	0	0	0	0
ENSG00000234750	CTD-2666L21.2	0	0	0	0	0	0	2.84258	0
ENSG00000253894	RP11-45K10.2	0	0	0	0	0	2.43944	0	0
ENSG00000117152	RGS4	0	0	0	0	1.33405	0	0	0
ENSG00000212316	RNU6-1228P	0	0	0	0	1.33405	0	0	0.736966
ENSG00000202601	MIR582	0	0	0	0	0	0	0	0
ENSG00000238021	ARMC4P1	0	0	0	1.87572	0	0	0	0
ENSG00000175520	UBQLN3	0	0	0	0	0	0	0.947526	0
ENSG00000254693	RP11-58K22.5	0	0	0	0	0	0	0	0
ENSG00000243811	APOBEC3D	0	0	0	0	0	0	0.947526	0.736966
ENSG00000259840	LA16c-380A1.1	0	0	0	0.937862	0	0	0	0
ENSG00000264304	RP11-20B24.7	0	0	0	0	0	0	0	0
ENSG00000232053	AC009784.3	0	0	0	0	2.66809	0	0	0
ENSG00000271400	RP13-266I11.1	0	0	0	0	0	0	0	0
ENSG00000183287	CCBE1	0	0	0	0	0	0	0.947526	0
ENSG00000228153	RP11-23I7.1	0	0	0	0	0	0	0	0
ENSG00000228784	LINC00954	0	0	0	0.937862	0	0	0	0
ENSG00000228312	GAPDHP45	0	0	0	0	0	0	0	1.47393
ENSG00000229207	SERPINH1P1	0	0	0	0	0	0	0	0
ENSG00000261617	RP11-243A14.1	0	0	0	0.937862	0	0	0	0
ENSG00000262316	RP11-433P17.1	0	0	0	0	0	0	0	0
ENSG00000248762	RP11-31K23.2	0	0	0	0	0	0	0	0
ENSG00000235730	OR2AF1P	0	0	0	0	0	0	0	0.736966
ENSG00000178162	FAR2P2	0	0	0	0	0	0	0	0
ENSG00000066056	TIE1	0	0	0	0.937862	0	0	0	0
ENSG00000169618	PROKR1	0	0	0	0	0	0	0	0
ENSG00000271366	AC002128.5	0	0	0	0	0	0	0	0
ENSG00000142405	NLRP12	0	0	0	0	2.66809	0	0	0
ENSG00000235156	TMEM30C	0	0	0	0.937862	0	0	0.947526	0
ENSG00000218819	TDRD15	0	0	0	0	0	0	0	0
ENSG00000235884	LINC00941	0	0	0	0.937862	1.33405	0	0	0
ENSG00000180770	OR7E129P	0	0	0	0	0	0	0	0
ENSG00000202276	Y_RNA.351-201	0	0	0	0	0	0	0	0
ENSG00000199512	RNU6-212P	0	0	0	0	0	0	0.947526	2.2109
ENSG00000206638	RNU6-672P	0	0	0	0	1.33405	0	0	0
ENSG00000162009	SSTR5	0	0	0	0	0	0	0.947526	0
ENSG00000183379	SYNDIG1L	0	0	0	0	2.66809	0	0.947526	0
ENSG00000201916	Y_RNA.311-201	0	0	0	0	0	0	0	0
ENSG00000204990	RP5-842K16.1	0	0	0	0	0	0	0	0
ENSG00000200235	SNORA27.2-201	0	0	0	0	2.66809	0	0	0
ENSG00000123307	NEUROD4	0	0	0	0	0	0	0	0
ENSG00000270672	MTRNR2L6	0	0	0	0	1.33405	0	0	0
ENSG00000198765	SYCP1	0	0	0	0	2.66809	0	0	0.736966
ENSG00000233754	AP001628.7	0	0	0	0	0	0	0	0
ENSG00000225725	FAM66E	0	0	0	0	0	2.43944	0	0
ENSG00000221971	TTC4P1	0	0	0	0	0	0	0	0
ENSG00000233484	RP11-74B21.1	0	0	0	0	0	0	0	0
ENSG00000254266	PKIA-AS1	0	0	0	0	0	0	0	0.736966
ENSG00000275952	MIR15A	0	0	0	0	0	0	0	0.736966
ENSG00000258034	RP11-493P1.2	0	0	0	0	0	0	0	0
ENSG00000207109	SNORD38.2-201	0	0	0	0	0	0	0	0
ENSG00000279467	KB-1125A3.12	0	0	0	0	0	0	0	0.736966
ENSG00000267490	CTD-3116E22.6	0	0	0	0	0	0	0.947526	0
ENSG00000248235	AC037459.4	0	0	0	0	0	0	0	0
ENSG00000240471	PHBP8	0	0	0	0	0	0	0	0
ENSG00000270858	VDAC1P5	0	0	0	0.937862	0	1.21972	0.947526	0
ENSG00000238038	ATP6V0E1P3	0	0	0	0	2.66809	0	0	0
ENSG00000275635	U7.6-201	0	0	0	0	0	0	0.947526	0.736966
ENSG00000271455	RP11-269M20.2	0	0	0	0	0	1.21972	0	0
ENSG00000234340	AP000705.8	0	0	0	0	0	2.43944	0	0
ENSG00000207572	MIR363	0	0	0	1.87572	0	0	0	0
ENSG00000266018	AP000781.1	0	0	0	0	0	1.21972	0	2.2109
ENSG00000266587	AC027320.1	0	0	0	0.937862	0	1.21972	0.947526	0
ENSG00000243806	RPL7P18	0	0	0	0	0	0	0	0
ENSG00000217258	AC007249.3	0	0	0	0	0	0	0	0
ENSG00000226770	AC000124.1	0	0	0	0	4.00214	0	0	0
ENSG00000225873	LINC00694	0	0	0	0	4.00214	0	0	0
ENSG00000145107	TM4SF19	0	0	0	0	4.00214	0	0	0
ENSG00000178795	GDPD4	0	0	0	0	4.00214	0	0	0
ENSG00000264270	RP11-474I11.7	0	0	0	0	4.00214	0	0	0
ENSG00000239500	RP1-169K13.3	0	0	0	0	2.66809	0	0	0
ENSG00000279018	AC007906.1	0	0	0	0	0	0	0	0
ENSG00000236915	RP4-651E10.4	0	0	0	0	1.33405	0	0	0
ENSG00000145864	GABRB2	0	0	0	0	0	0	0	0
ENSG00000265334	CTD-2349P21.11	0	0	0	0.937862	0	0	0	0
ENSG00000007312	CD79B	0	0	0	0	0	0	0	0
ENSG00000139053	PDE6H	0	0	0	0	0	0	0	0
ENSG00000253539	RP11-402L5.1	0	0	0	0	0	1.21972	0	0
ENSG00000261723	CTD-2196E14.3	0	0	0	0	0	0	0	0
ENSG00000260345	AC009052.12	0	0	0	0	0	1.21972	0	0
ENSG00000196431	CRYBA4	0	0	0	1.87572	0	1.21972	0	0
ENSG00000226647	RP11-336A10.2	0	0	0	0	0	1.21972	0	0
ENSG00000222370	SNORA36B	0	0	0	0	1.33405	0	0	0
ENSG00000271856	LINC01215	0	0	0	0	0	0	0.947526	0
ENSG00000170509	HSD17B13	0	0	0	0	0	0	0	0
ENSG00000138722	MMRN1	0	0	0	0.937862	0	0	0	1.47393
ENSG00000267506	RP11-13K12.1	0	0	0	0	0	1.21972	0	0
ENSG00000122121	XPNPEP2	0	0	0	0	0	0	0	0
ENSG00000251982	RN7SKP43	0	0	0	0	0	0	0	0
ENSG00000218632	RPL7P28	0	0	0	0	0	0	0	0.736966
ENSG00000256861	RP11-512M8.5	0	0	0	0	2.66809	0	0	0
ENSG00000264911	RP11-107K17.2	0	0	0	0	0	0	0	0
ENSG00000272840	RP11-379B18.6	0	0	0	0	0	0	0.947526	0
ENSG00000163071	SPATA18	0	0	0	0	1.33405	0	0	0
ENSG00000248716	RP11-362M19.1	0	0	0	0	0	0	1.89505	0
ENSG00000253817	RP11-1134I14.6	0	0	0	0	0	0	0	0.736966
ENSG00000233941	RP11-404H14.1	0	0	0	0	2.66809	0	0	0
ENSG00000228941	UBE3AP2	0	0	0	0	0	0	0	0
ENSG00000232358	RP5-955M13.4	0	0	0	0	0	0	0	0
ENSG00000258864	CTC-554D6.1	0	0	0	0	1.33405	0	0	0
ENSG00000230058	RP11-172E9.2	0	0	0	0	0	0	0	0
ENSG00000225180	AATK-AS1	0	0	0	0	0	0	0	0
ENSG00000270822	RP11-730B22.1	0	0	0	0	0	0	0	0
ENSG00000219986	BTF3P7	0	0	0	0.937862	0	0	0	0.736966
ENSG00000257548	RP11-797M17.1	0	0	0	0.937862	0	0	0	0.736966
ENSG00000263755	RN7SL498P	0	0	0	0	0	1.21972	0	0
ENSG00000118473	SGIP1	0	0	0	0.937862	0	0	0	0
ENSG00000267633	CTB-5E10.3	0	0	0	0	0	0	0	0
ENSG00000242818	RN7SL846P	0	0	0	0	0	0	0	0.736966
ENSG00000269480	CTD-3032J10.3	0	0	0	1.87572	0	0	0	0
ENSG00000229754	CXCR2P1	0	0	0	0	1.33405	0	0	0
ENSG00000275201	LLNLF-18A12.1	0	0	0	0	1.33405	0	0	0
ENSG00000242950	ERVW-1	0	0	0	0.937862	0	0	0	0
ENSG00000207578	MIR583	0	0	0	0	1.33405	0	0	0
ENSG00000234756	RP11-120C12.3	0	0	0	0	1.33405	0	0	0
ENSG00000261564	RP11-616M22.10	0	0	0	0	1.33405	0	0	0
ENSG00000257411	RP11-603J24.9	0	0	0	0.937862	0	0	0	0.736966
ENSG00000224402	OR6D1P	0	0	0	0.937862	0	0	0	0
ENSG00000226235	LEMD1-AS1	0	0	0	0	0	0	0.947526	1.47393
ENSG00000189375	TBC1D28	0	0	0	0	0	0	0	0
ENSG00000155897	ADCY8	0	0	0	0	0	0	0	0
ENSG00000257496	RP11-474P2.4	0	0	0	0	0	0	0	0
ENSG00000255232	RP11-438N5.4	0	0	0	0	0	1.21972	0.947526	0
ENSG00000213216	RP11-355O1.7	0	0	0	0	0	0	0	0
ENSG00000253214	RP11-1149M10.2	0	0	0	0	0	0	0	0
ENSG00000228804	RP11-211G3.3	0	0	0	0	0	0	0	0
ENSG00000203837	PNLIPRP3	0	0	0	0	0	0	0.947526	0
ENSG00000249797	CTD-3179P9.1	0	0	0	0	0	0	0	0
ENSG00000265815	MIR1273G	0	0	0	0	0	0	0	0
ENSG00000229327	RP11-135A24.2	0	0	0	0	0	0	0	0
ENSG00000280319	RP11-897M7.3	0	0	0	0	0	0	0	1.47393
ENSG00000269236	CTD-2619J13.1	0	0	0	0	1.33405	0	0	0
ENSG00000242353	RPL12P30	0	0	0	0	1.33405	0	0	0
ENSG00000095464	PDE6C	0	0	0	0	2.66809	0	0	0.736966
ENSG00000238107	RP11-495P10.5	0	0	0	0.937862	2.66809	0	0	0.736966
ENSG00000235904	RBMS3-AS3	0	0	0	0	0	0	0	0
ENSG00000270716	BNIP3P15	0	0	0	0	0	0	0	0
ENSG00000143768	LEFTY2	0	0	0	0	0	0	0	0
ENSG00000260854	CTD-2144E22.8	0	0	0	0	0	0	0.947526	0
ENSG00000226519	LINC00390	0	0	0	0	0	0	0	0
ENSG00000260235	CTD-2026K11.3	0	0	0	0	0	0	0	0
ENSG00000256568	RP11-800A3.3	0	0	0	0	0	0	0	0
ENSG00000203334	RP11-25I9.3	0	0	0	0	0	0	0	0
ENSG00000266899	AKR1B1P7	0	0	0	0	0	0	0	0
ENSG00000202273	Y_RNA.350-201	0	0	0	0	0	0	0	0
ENSG00000215182	MUC5AC	0	0	0	0	0	0	0	0
ENSG00000254790	RP11-680F20.4	0	0	0	0.937862	0	0	0	0
ENSG00000213205	STRADBP1	0	0	0	0	0	1.21972	0	0
ENSG00000240738	RP1-273G13.1	0	0	0	1.87572	1.33405	0	0	0
ENSG00000230442	RP11-390E23.3	0	0	0	0	0	0	0	1.47393
ENSG00000233642	GPR158-AS1	0	0	0	0	0	0	0	0
ENSG00000233410	LINC01222	0	0	0	2.81359	0	0	0	0
ENSG00000251844	snoMe28S-Am2634.1-201	0	0	0	0	1.33405	0	0	0
ENSG00000257065	RP3-468K18.5	0	0	0	0	0	0	0	0
ENSG00000275506	CTD-2062A1.2	0	0	0	0	0	0	0	0
ENSG00000206129	CTD-2008L17.2	0	0	0	0	0	0	0	0
ENSG00000178084	HTR3C	0	0	0	0	1.33405	0	0.947526	0
ENSG00000264116	RP11-321M21.3	0	0	0	0	0	0	0	0
ENSG00000252711	RN7SKP116	0	0	0	0	0	0	0.947526	0
ENSG00000253138	LINC00967	0	0	0	0	1.33405	2.43944	0	0
ENSG00000279172	CTB-52I2.7	0	0	0	0	0	0	0	0
ENSG00000184845	DRD1	0	0	0	0	0	0	0	2.2109
ENSG00000182156	ENPP7	0	0	0	0	0	0	0	0
ENSG00000275358	RP5-1025A1.3	0	0	0	0	0	0	0	0.736966
ENSG00000259091	LINC00517	0	0	0	0	0	0	0	0
ENSG00000227747	RP11-16L9.1	0	0	0	0	0	0	0	0
ENSG00000162897	FCAMR	0	0	0	0	0	0	1.89505	0
ENSG00000164007	CLDN19	0	0	0	0.937862	0	0	0	0
ENSG00000204671	IL31	0	0	0	0	0	0	0	0
ENSG00000256278	RP11-182J1.5	0	0	0	0	0	1.21972	0	0
ENSG00000259869	AL022344.7	0	0	0	0	0	0	0	0
ENSG00000255269	RP11-702F3.4	0	0	0	0	0	0	0	0
ENSG00000268790	CTC-429P9.4	0	0	0	0	0	0	0	0
ENSG00000264230	ANXA8L1	0	0	0	0.937862	0	0	0	0
ENSG00000250271	RP11-64D22.5	0	0	0	0	0	1.21972	0	0
ENSG00000204246	OR13C3	0	0	0	0.937862	0	1.21972	0	0.736966
ENSG00000264901	MIR3616	0	0	0	0	0	0	0	0
ENSG00000142224	IL19	0	0	0	0	0	1.21972	0	0
ENSG00000229598	PRDX3P1	0	0	0	0	0	0	0	0
ENSG00000257308	RP11-471N19.1	0	0	0	0	0	0	0	0
ENSG00000105967	TFEC	0	0	0	0.937862	0	0	0	0
ENSG00000264881	MIR1273D	0	0	0	0	0	0	0	0
ENSG00000225770	AC092933.3	0	0	0	0	0	0	0.947526	0
ENSG00000239593	RP11-477J21.6	0	0	0	0	0	0	0.947526	0
ENSG00000224074	LINC00691	0	0	0	0	2.66809	0	0	0
ENSG00000243300	LINC00359	0	0	0	0.937862	0	0	0	0
ENSG00000177432	NAP1L5	0	0	0	0.937862	0	2.43944	0	0
ENSG00000167281	RBFOX3	0	0	0	0	0	0	0	0.736966
ENSG00000266515	MIR4452	0	0	0	0	0	0	0	0.736966
ENSG00000233778	RP11-777J24.1	0	0	0	0.937862	0	0	0	0
ENSG00000164687	FABP5	0	0	0	0.937862	0	0	0	0
ENSG00000225514	MTND1P34	0	0	0	0	0	0	0.947526	0
ENSG00000276231	PIK3R6	0	0	0	0.937862	2.66809	0	0	0
ENSG00000216047	AL135784.1	0	0	0	0.937862	0	0	0	0
ENSG00000239994	RP11-169N13.4	0	0	0	0	0	0	0	0
ENSG00000254023	PKMP4	0	0	0	0	1.33405	0	0.947526	0
ENSG00000255327	RP11-555G19.1	0	0	0	0	0	0	0	0
ENSG00000136487	GH2	0	0	0	0	1.33405	0	0	0
ENSG00000216636	RPL7P25	0	0	0	0	0	0	0	0
ENSG00000185002	RFX6	0	0	0	0	0	0	0	0
ENSG00000255122	RP11-303G3.6	0	0	0	0.937862	0	0	0	0
ENSG00000091844	RGS17	0	0	0	0	0	0	0	0
ENSG00000263436	MIR3158-1	0	0	0	0.937862	0	0	0	0
ENSG00000160808	MYL3	0	0	0	0	0	0	0	0
ENSG00000263781	RP11-321A17.3	0	0	0	0	0	0	0	0
ENSG00000242067	RPL9P28	0	0	0	0	0	0	0	0.736966
ENSG00000280570	AC117945.1	0	0	0	0	0	1.21972	0	0
ENSG00000272555	RP11-459I19.1	0	0	0	0	0	0	0.947526	0
ENSG00000271029	RP11-849F2.10	0	0	0	0	1.33405	0	0	0
ENSG00000200201	Y_RNA.122-201	0	0	0	0	0	0	0	0
ENSG00000221142	AC104405.1	0	0	0	0	0	3.65916	0	0
ENSG00000281021	RP1-12G14.9	0	0	0	0	1.33405	0	0	0
ENSG00000186074	CD300LF	0	0	0	0	1.33405	0	0	2.2109
ENSG00000226138	RP1-228P16.7	0	0	0	0	0	0	0	0
ENSG00000236523	NPM1P40	0	0	0	0	1.33405	0	0	0
ENSG00000104755	ADAM2	0	0	0	0	0	0	0	0
ENSG00000282143	RP1-163M9.8	0	0	0	0	0	0	0	0
ENSG00000129450	SIGLEC9	0	0	0	0	0	0	0	1.47393
ENSG00000232794	HNRNPDP1	0	0	0	0	0	0	0	0
ENSG00000200421	Y_RNA.147-201	0	0	0	0	0	0	0.947526	0
ENSG00000239942	RN7SL394P	0	0	0	0	0	0	0	0.736966
ENSG00000230489	VAV3-AS1	0	0	0	0	0	0	0	2.2109
ENSG00000265217	RP11-775G23.1	0	0	0	0	0	0	0	0
ENSG00000230314	ELOVL2-AS1	0	0	0	0	0	0	0	0
ENSG00000275480	RP11-846F4.14	0	0	0	0	0	0	0	0
ENSG00000258989	RP11-47I22.4	0	0	0	0	0	0	0	0
ENSG00000249094	RP1-7G5.6	0	0	0	0	0	0	0	0
ENSG00000224751	SHMT1P1	0	0	0	0	0	0	0.947526	0
ENSG00000267136	RP11-53B2.3	0	0	0	0	0	0	0	0
ENSG00000183733	FIGLA	0	0	0	0	0	0	0	1.47393
ENSG00000006210	CX3CL1	0	0	0	0	1.33405	0	0	0
ENSG00000232719	RP11-13J8.1	0	0	0	0	0	0	0	0.736966
ENSG00000262294	RP11-1260E13.2	0	0	0	0	0	1.21972	0	0
ENSG00000228141	AC105339.1	0	0	0	0	0	0	0	0
ENSG00000221493	MIR320C1	0	0	0	0	1.33405	0	0	1.47393
ENSG00000206600	RNU6-25P	0	0	0	0	0	1.21972	0	0
ENSG00000252393	RNU6-1004P	0	0	0	0	0	1.21972	0	0
ENSG00000241651	RP11-214O14.1	0	0	0	0	0	0	0	0
ENSG00000231894	WDR95P	0	0	0	0	0	2.43944	0	0
ENSG00000243974	VTI1BP1	0	0	0	0	1.33405	0	0	0
ENSG00000164123	C4orf45	0	0	0	0.937862	0	0	0	0
ENSG00000279963	AL049872.1	0	0	0	0.937862	0	0	0	0
ENSG00000162840	MT2P1	0	0	0	0	0	0	0.947526	0
ENSG00000233427	RP1-212P9.3	0	0	0	0	0	0	0.947526	0
ENSG00000261771	DYX1C1-CCPG1	0	0	0	0	0	1.21972	0	0
ENSG00000229007	EXOSC3P1	0	0	0	0	1.33405	0	0	0
ENSG00000237027	RP11-16C18.3	0	0	0	0	1.33405	0	0	0
ENSG00000233442	PPP6R2P1	0	0	0	0	0	0	0	0.736966
ENSG00000225914	XXbac-BPG154L12.4	0	0	0	0	0	0	0	0
ENSG00000253898	LINC01419	0	0	0	0	1.33405	0	0.947526	0
ENSG00000166265	CYYR1	0	0	0	0	1.33405	0	1.89505	0
ENSG00000251596	HADHAP1	0	0	0	0	0	0	0	0
ENSG00000188937	NYX	0	0	0	0	0	0	0	0
ENSG00000257258	RP11-946L16.1	0	0	0	0	0	0	0.947526	0
ENSG00000274491	GNAS-AS1_4.1-201	0	0	0	0	0	0	0.947526	0
ENSG00000278214	RP11-442O1.4	0	0	0	0	0	1.21972	0	0
ENSG00000264511	MIR3678	0	0	0	0	0	0	0	0
ENSG00000236364	RP11-525G13.2	0	0	0	0	0	0	0	0
ENSG00000196345	ZKSCAN7	0	0	0	0	0	0	0	0.736966
ENSG00000242314	RPL12P32	0	0	0	0	1.33405	0	0.947526	0
ENSG00000228925	AC016722.4	0	0	0	0	0	0	0	0.736966
ENSG00000228655	AC096558.1	0	0	0	0	0	0	0.947526	0
ENSG00000255395	CTD-2562J17.2	0	0	0	0	0	0	0.947526	0
ENSG00000250842	CTC-806A22.1	0	0	0	0	0	0	0	0
ENSG00000227191	TRGC2	0	0	0	0	0	0	0	0
ENSG00000168070	C11orf85	0	0	0	0.937862	0	0	0	0
ENSG00000244734	HBB	0	0	0	0	0	0	0	0
ENSG00000258694	RP11-1033H12.1	0	0	0	0	1.33405	0	0	0
ENSG00000271620	IGHV3OR16-7	0	0	0	0	0	0	0	0
ENSG00000227368	AC079753.5	0	0	0	0.937862	0	0	0	0
ENSG00000230188	RP11-405L18.4	0	0	0	0.937862	0	0	0	0
ENSG00000162892	IL24	0	0	0	0	0	0	0	0
ENSG00000265956	MIR4445	0	0	0	0	0	0	0	0
ENSG00000265352	RP11-723G8.2	0	0	0	0	1.33405	0	0	0.736966
ENSG00000272967	RP11-190C22.9	0	0	0	0.937862	0	0	0	0
ENSG00000116194	ANGPTL1	0	0	0	0	0	1.21972	2.84258	0
ENSG00000206802	RNU6-926P	0	0	0	0	0	0	0	0
ENSG00000269920	RP11-690P14.4	0	0	0	0	0	0	0	0
ENSG00000157766	ACAN	0	0	0	0	0	0	0	0
ENSG00000230282	RPL7P61	0	0	0	0	1.33405	0	0.947526	0
ENSG00000252330	AC023380.1	0	0	0	0	0	2.43944	0	0
ENSG00000273933	RP11-48O20.5	0	0	0	0	1.33405	0	0	0
ENSG00000160013	PTGIR	0	0	0	0	1.33405	0	0	0
ENSG00000151812	SLC35F4	0	0	0	0	0	0	1.89505	0
ENSG00000266270	MIR5096	0	0	0	0	0	2.43944	0	0
ENSG00000261833	RP11-58C22.1	0	0	0	0	0	0	0	0
ENSG00000237590	RP11-20J15.2	0	0	0	0	0	0	0.947526	0
ENSG00000210184	MT-TS2	0	0	0	0	0	0	0.947526	0.736966
ENSG00000202112	RNU6-690P	0	0	0	0	0	0	0	0.736966
ENSG00000227088	AC084149.2	0	0	0	0	0	0	0.947526	0
ENSG00000102109	PCSK1N	0	0	0	0	0	0	0	0
ENSG00000255970	RP11-43N5.1	0	0	0	0	0	0	0	0
ENSG00000258292	RP11-536G4.1	0	0	0	0	0	0	0	1.47393
ENSG00000183780	SLC35F3	0	0	0	0	0	0	0	0
ENSG00000250961	CTD-2023N9.1	0	0	0	0	0	0	0	0
ENSG00000173389	IQCF1	0	0	0	0.937862	0	2.43944	0	0
ENSG00000276189	TP73-AS1.1-201	0	0	0	0	0	1.21972	0	0
ENSG00000114638	UPK1B	0	0	0	0	0	0	0	0
ENSG00000236234	AC091132.1	0	0	0	0	1.33405	0	0	0
ENSG00000222004	C7orf71	0	0	0	0	0	0	0	0
ENSG00000274385	U6.34-201	0	0	0	0	0	0	0	0
ENSG00000250295	RDH10-AS1	0	0	0	0	0	0	0	0
ENSG00000275728	RP4-777L9.3	0	0	0	0	0	0	0	0
ENSG00000140107	SLC25A47	0	0	0	0	0	0	0.947526	0
ENSG00000224011	AC111155.1	0	0	0	0.937862	0	0	0	0
ENSG00000176198	OR11H4	0	0	0	0	0	0	0	0
ENSG00000224015	AC063976.3	0	0	0	0	0	0	0.947526	0
ENSG00000166292	TMEM100	0	0	0	0	0	0	0.947526	0
ENSG00000179796	LRRC3B	0	0	0	0	1.33405	0	0	0
ENSG00000213177	PRDX2P4	0	0	0	0	0	0	0.947526	0
ENSG00000270381	RP11-290D2.5	0	0	0	0	0	0	0	0
ENSG00000227992	AC108463.2	0	0	0	0.937862	1.33405	0	0	0
ENSG00000214593	RP11-65N13.6	0	0	0	0	0	0	0.947526	0
ENSG00000140459	CYP11A1	0	0	0	0	0	0	0	0
ENSG00000170484	KRT74	0	0	0	0	0	0	0	0
ENSG00000249904	CTC-394G3.2	0	0	0	0	0	0	0	0
ENSG00000234283	RP11-495P10.6	0	0	0	0	0	0	0	0
ENSG00000267388	AF038458.5	0	0	0	0.937862	0	0	0.947526	0
ENSG00000261232	RP11-331H13.1	0	0	0	0	0	1.21972	0	0
ENSG00000077616	NAALAD2	0	0	0	0	0	0	0	0
ENSG00000278531	RP11-432I13.6	0	0	0	0.937862	1.33405	1.21972	0	0
ENSG00000259277	RP13-126C7.1	0	0	0	0	0	0	0.947526	0
ENSG00000223394	TRBV29OR9-2	0	0	0	0.937862	0	0	0	0
ENSG00000234394	RP11-561O23.5	0	0	0	0	0	0	0	0
ENSG00000131401	NAPSB	0	0	0	0	0	0	0	0.736966
ENSG00000226930	GTF2IP2	0	0	0	0	1.33405	0	0.947526	0.736966
ENSG00000204025	TRPC5OS	0	0	0	0	0	0	0	0
ENSG00000135426	TESPA1	0	0	0	0	0	0	0.947526	0
ENSG00000187862	TTC24	0	0	0	0	0	0	0	0
ENSG00000276915	RP4-775C13.3	0	0	0	0	0	0	0	0.736966
ENSG00000237254	TRBV30	0	0	0	0	0	1.21972	0	0
ENSG00000237154	MCFD2P1	0	0	0	0	0	0	0	1.47393
ENSG00000275155	CTD-2595P9.4	0	0	0	0	0	0	0	0.736966
ENSG00000275778	PRH1-PRR4	0	0	0	0	0	0	0	0
ENSG00000240014	RN7SL254P	0	0	0	0	0	0	0	0
ENSG00000251586	TET2-AS1	0	0	0	0	0	0	0	0
ENSG00000088926	F11	0	0	0	0	0	0	0	0
ENSG00000258096	RP11-474P2.2	0	0	0	0	0	0	0	0
ENSG00000224029	RP11-136K14.2	0	0	0	0	0	1.21972	0	0.736966
ENSG00000231427	LINC01445	0	0	0	0	0	0	0	0
ENSG00000227187	RP11-6C10.1	0	0	0	0	0	0	1.89505	0
ENSG00000235338	DUSP5P2	0	0	0	0	0	0	0	0.736966
ENSG00000236272	Z82214.3	0	0	0	0	0	0	0	0.736966
ENSG00000234816	U91328.2	0	0	0	0	0	0	0	0
ENSG00000271590	RP11-181E10.3	0	0	0	0	0	0	0.947526	0.736966
ENSG00000205622	AF064858.6	0	0	0	0	0	0	0	0.736966
ENSG00000169662	BCRP6	0	0	0	0	0	0	0.947526	0.736966
ENSG00000253824	KB-173C10.2	0	0	0	0.937862	0	0	0	0
ENSG00000236883	AP001615.9	0	0	0	0	0	1.21972	0	0
ENSG00000229717	RP11-556N4.1	0	0	0	0	0	1.21972	0	0
ENSG00000252955	RNU4ATAC9P	0	0	0	0.937862	0	0	0.947526	0
ENSG00000163283	ALPP	0	0	0	0	0	0	0	0
ENSG00000236854	AL121656.5	0	0	0	0	0	0	0	1.47393
ENSG00000166527	CLEC4D	0	0	0	0	0	0	0	0.736966
ENSG00000246876	RP11-519M16.1	0	0	0	0	0	0	0	0
ENSG00000231649	SPATA31B1P	0	0	0	0	0	0	0.947526	0
ENSG00000205300	RP11-352D3.2	0	0	0	0	0	0	0	0
ENSG00000258512	LINC00239	0	0	0	0	0	0	0	0
ENSG00000145681	HAPLN1	0	0	0	0.937862	0	0	0	0
ENSG00000271075	RP11-589M4.4	0	0	0	0	1.33405	0	0.947526	0
ENSG00000274390	MIR6885	0	0	0	0	0	0	0	0
ENSG00000235615	AJ239322.1	0	0	0	0.937862	0	0	0.947526	0
ENSG00000248187	RP11-184M15.1	0	0	0	0	0	0	0.947526	0
ENSG00000212017	MIR548U	0	0	0	0	0	3.65916	0	0.736966
ENSG00000252618	RNA5SP441	0	0	0	0	0	1.21972	0.947526	0
ENSG00000229642	AC027119.1	0	0	0	0	0	2.43944	0	0
ENSG00000110848	CD69	0	0	0	0	0	0	0	0
ENSG00000242041	RP11-70F11.2	0	0	0	0	0	0	0	0
ENSG00000257906	RP1-90J4.1	0	0	0	0	0	0	0	0.736966
ENSG00000270427	NRBF2P5	0	0	0	0	2.66809	0	0	0
ENSG00000228683	RP11-31E13.2	0	0	0	0	0	0	0	0
ENSG00000278176	AC087393.1	0	0	0	0	0	0	0	0
ENSG00000223991	AC104809.2	0	0	0	0	0	0	0	0
ENSG00000205174	C7orf66	0	0	0	0	0	0	0	0
ENSG00000231004	CECR9	0	0	0	0	0	0	0	0
ENSG00000142549	IGLON5	0	0	0	0	0	0	0	0
ENSG00000199483	RNU4-15P	0	0	0	0	0	0	0	0
ENSG00000268896	RP11-256I23.1	0	0	0	0	0	0	0	0
ENSG00000207277	RNA5SP284	0	0	0	0	0	0	0.947526	0
ENSG00000267535	LINC00868	0	0	0	0.937862	0	1.21972	0.947526	0
ENSG00000260433	RP11-202D1.2	0	0	0	0	0	0	0.947526	0
ENSG00000236069	RP5-1011O1.3	0	0	0	1.87572	1.33405	0	0	0
ENSG00000235686	PPIAP20	0	0	0	0	0	0	0	0
ENSG00000080166	DCT	0	0	0	0	0	0	0	0
ENSG00000185962	LCE3A	0	0	0	0	0	1.21972	0	1.47393
ENSG00000255107	RP11-159H10.1	0	0	0	0	0	0	0.947526	0
ENSG00000226245	ZNF32-AS1	0	0	0	0	0	0	0	0
ENSG00000277087	RP5-1116H23.6	0	0	0	0	1.33405	0	0	0.736966
ENSG00000156689	GLYATL2	0	0	0	0	0	0	0	0
ENSG00000219622	RP11-291C6.1	0	0	0	0.937862	0	0	0.947526	0
ENSG00000259135	RP11-671J11.4	0	0	0	1.87572	0	0	0	0
ENSG00000204174	NPY4R	0	0	0	1.87572	0	0	0	0
ENSG00000259675	RP11-507B12.1	0	0	0	0.937862	0	0	1.89505	0
ENSG00000263681	MIR3197	0	0	0	0.937862	0	0	0	0
ENSG00000251168	CTD-2072I24.1	0	0	0	0	0	0	0	0
ENSG00000213711	PHBP7	0	0	0	0	0	0	0	0.736966
ENSG00000147596	PRDM14	0	0	0	0.937862	0	0	0	0
ENSG00000231095	GYG1P3	0	0	0	0.937862	0	0	0	0
ENSG00000221403	AC096633.1	0	0	0	0	0	0	0.947526	0
ENSG00000224715	CITF22-49D8.1	0	0	0	0	0	0	0	0
ENSG00000259029	DUX4L18	0	0	0	0	0	0	0.947526	0
ENSG00000252700	RNU7-110P	0	0	0	0	0	1.21972	0.947526	0
ENSG00000182747	SLC35D3	0	0	0	0	1.33405	1.21972	0	0
ENSG00000264311	CCDC58P1	0	0	0	0.937862	0	0	0	0
ENSG00000245598	DACT3-AS1	0	0	0	0.937862	0	0	0	0
ENSG00000250626	RP11-756P10.2	0	0	0	0	1.33405	0	0	0
ENSG00000261447	RP11-109D9.4	0	0	0	2.81359	0	0	0	0
ENSG00000269446	RP4-639J15.3	0	0	0	0	0	0	0	0
ENSG00000235008	RP3-497J21.1	0	0	0	0	0	0	0	0.736966
ENSG00000228781	RP11-336N8.3	0	0	0	0	0	0	0	1.47393
ENSG00000227850	SEPT2P1	0	0	0	0	0	1.21972	0	0.736966
ENSG00000259372	CTD-2240J17.1	0	0	0	1.87572	0	0	0.947526	0
ENSG00000242531	RP11-299J3.6	0	0	0	0	0	1.21972	0	0
ENSG00000235725	AC007389.3	0	0	0	0	0	0	0	0
ENSG00000234723	AC092421.1	0	0	0	0	0	0	0	0
ENSG00000238269	PAGE2B	0	0	0	0	0	0	0	0
ENSG00000272087	RP11-379F4.7	0	0	0	0	0	1.21972	0	0
ENSG00000254817	OR7E160P	0	0	0	0	0	0	0	0.736966
ENSG00000175319	NF1P5	0	0	0	0	0	0	0	0
ENSG00000260851	RP11-403P17.5	0	0	0	0.937862	0	0	1.89505	0
ENSG00000257048	RP11-476M19.2	0	0	0	0	0	0	0	0
ENSG00000273958	RP11-219B17.3	0	0	0	0	0	0	0.947526	0
ENSG00000184984	CHRM5	0	0	0	0	0	0	0.947526	0
ENSG00000134817	APLNR	0	0	0	0	0	0	0	0
ENSG00000231982	RP11-573D15.1	0	0	0	0.937862	0	0	0	0
ENSG00000237297	FAM166AP7	0	0	0	0	0	0	0	0
ENSG00000200152	RNU6-216P	0	0	0	0	0	0	0	0.736966
ENSG00000227496	RP11-145A3.1	0	0	0	0.937862	0	0	0	0
ENSG00000180988	OR52N2	0	0	0	0	0	0	0.947526	0
ENSG00000186310	NAP1L3	0	0	0	0	0	0	0	0.736966
ENSG00000255261	OR7E4P	0	0	0	0	0	0	0	0.736966
ENSG00000240194	CYMP	0	0	0	0	2.66809	0	0	0
ENSG00000215317	THUMPD1P1	0	0	0	0	2.66809	0	0	0
ENSG00000237338	FTCD-AS1	0	0	0	0	0	0	0	0
ENSG00000256837	CACNA1C-IT1	0	0	0	0	0	0	0.947526	0
ENSG00000206725	RNU6-1027P	0	0	0	0	0	0	0	0.736966
ENSG00000131634	TMEM204	0	0	0	0	0	0	0	0
ENSG00000269068	RP11-256I23.2	0	0	0	0	0	0	0	0
ENSG00000206847	Y_RNA.442-201	0	0	0	0.937862	0	0	0	1.47393
ENSG00000147655	RSPO2	0	0	0	0	0	0	0	0.736966
ENSG00000271072	PHBP20	0	0	0	0	0	0	0	0
ENSG00000225358	MIPEPP1	0	0	0	0	0	0	0.947526	0
ENSG00000179577	KB-1552D7.2	0	0	0	0	0	0	0	0
ENSG00000255621	RP11-377D9.3	0	0	0	0	0	0	0.947526	0
ENSG00000207062	SNORA15.2-201	0	0	0	0	0	0	0	1.47393
ENSG00000250244	CTB-49A3.4	0	0	0	0	0	0	0	0
ENSG00000231683	RP1-27K12.2	0	0	0	0	1.33405	0	0	0
ENSG00000234701	PRDX3P3	0	0	0	0.937862	0	0	0.947526	0
ENSG00000211799	TRAV19	0	0	0	0.937862	0	0	0.947526	0.736966
ENSG00000255353	RP11-382M14.1	0	0	0	0	0	0	0	0
ENSG00000262322	MTND4P34	0	0	0	0	0	0	0	1.47393
ENSG00000235204	RP11-121A14.2	0	0	0	0	0	0	0	0
ENSG00000260719	AC009133.17	0	0	0	0	0	0	0	0
ENSG00000259418	RP11-109D20.1	0	0	0	0	0	0	0	0
ENSG00000229423	RPL27AP8	0	0	0	0	0	0	0	0
ENSG00000213972	RP3-522P13.2	0	0	0	0	0	0	0.947526	0
ENSG00000239021	RNA5SP246	0	0	0	0	0	0	0	0
ENSG00000254306	RP11-150O12.4	0	0	0	0	0	0	0	0
ENSG00000207751	MIR130B	0	0	0	0	0	0	0	0
ENSG00000202560	MIR539	0	0	0	0	0	0	0	0
ENSG00000132854	KANK4	0	0	0	0	0	0	0	0
ENSG00000254428	RP11-110I1.11	0	0	0	0.937862	0	0	0	0
ENSG00000162888	C1orf147	0	0	0	0	0	0	0.947526	0
ENSG00000228021	RP11-383C5.3	0	0	0	0	1.33405	0	0	0
ENSG00000264468	MIR4520-1	0	0	0	0	0	0	0	0
ENSG00000268379	CTC-360J11.4	0	0	0	0.937862	0	0	0.947526	0
ENSG00000232760	AC103564.6	0	0	0	0	0	0	0.947526	0
ENSG00000204837	RP11-204M4.2	0	0	0	0	0	0	1.89505	0.736966
ENSG00000251875	RNU5F-2P	0	0	0	0	0	0	0	0
ENSG00000230773	AC079807.4	0	0	0	0	0	0	0	1.47393
ENSG00000267142	CTD-3162L10.5	0	0	0	0	0	0	0	0
ENSG00000260469	C15orf59-AS1	0	0	0	0	0	0	0	0
ENSG00000166111	SVOP	0	0	0	0	0	0	0	1.47393
ENSG00000255396	AP000857.2	0	0	0	0	0	0	0.947526	0
ENSG00000224458	GUSBP6	0	0	0	0	2.66809	0	0.947526	1.47393
ENSG00000222686	RNU4-72P	0	0	0	0.937862	0	0	0	0
ENSG00000271227	RP1-152L7.8	0	0	0	0	0	0	0.947526	0
ENSG00000176654	NANOGP1	0	0	0	0	0	0	0.947526	0
ENSG00000235623	OR7E110P	0	0	0	0	0	0	0	0.736966
ENSG00000244167	RP4-733B9.1	0	0	0	0	0	0	0	1.47393
ENSG00000234553	AC022431.3	0	0	0	0	0	0	0.947526	0
ENSG00000207769	MIR586	0	0	0	0	0	3.65916	0	0
ENSG00000206144	RP11-400K9.2	0	0	0	0	1.33405	0	0	0
ENSG00000255119	RP11-655M14.12	0	0	0	0	0	0	0	0
ENSG00000196243	LINC00615	0	0	0	0	0	0	0	0
ENSG00000255692	RP1-127H14.3	0	0	0	0	0	0	0	0
ENSG00000270074	RP11-351I21.11	0	0	0	0	0	0	0	0
ENSG00000226680	RP11-61D3.1	0	0	0	0	0	0	0	0
ENSG00000267355	RPL9P29	0	0	0	0	1.33405	0	0	0
ENSG00000259397	RP11-323I15.2	0	0	0	0	0	0	0	0.736966
ENSG00000261478	RP11-429B14.4	0	0	0	0	0	0	0	0
ENSG00000229814	RPL35AP21	0	0	0	0.937862	0	0	0	0
ENSG00000231122	FAM25E	0	0	0	0	0	0	0	0
ENSG00000236869	RP11-944L7.4	0	0	0	0.937862	0	0	0	0.736966
ENSG00000236542	MED28P7	0	0	0	0	0	0	0	0.736966
ENSG00000256928	RP11-809N8.2	0	0	0	0	0	0	0.947526	0.736966
ENSG00000283084	RP11-639E23.1	0	0	0	0	0	0	0.947526	0.736966
ENSG00000184374	COLEC10	0	0	0	0	0	0	0	0
ENSG00000280268	RP11-147K16.3	0	0	0	0	2.66809	0	0	0
ENSG00000279461	AC005480.1	0	0	0	0	0	0	0	0
ENSG00000184601	C14orf180	0	0	0	0	0	0	0	0
ENSG00000215475	SIAH3	0	0	0	0	0	0	0	0.736966
ENSG00000205596	RP5-1132H15.2	0	0	0	0	0	2.43944	0	0
ENSG00000185742	C11orf87	0	0	0	0	0	0	0	0
ENSG00000248472	DDX11L9	0	0	0	0	0	0	0	0
ENSG00000253832	CTD-2168K21.1	0	0	0	0	0	0	0	0
ENSG00000280458	U7.8-201	0	0	0	0	2.66809	0	0	0
ENSG00000230131	RP11-282I1.1	0	0	0	0	0	0	0.947526	0.736966
ENSG00000280299	RP11-583F2.7	0	0	0	0	0	0	0.947526	0
ENSG00000170925	TEX13B	0	0	0	0.937862	0	0	0	0
ENSG00000279588	AC087762.1	0	0	0	0	0	0	3.7901	0
ENSG00000250761	RP11-711G10.1	0	0	0	0	0	0	0	0
ENSG00000144015	TRIM43	0	0	0	0	0	0	0	1.47393
ENSG00000252821	RNU6-388P	0	0	0	0	0	0	0.947526	0
ENSG00000266978	CTD-2369P2.5	0	0	0	0	0	0	0	0
ENSG00000159173	TNNI1	0	0	0	0	0	0	0	0
ENSG00000205879	FAM90A2P	0	0	0	0	0	0	0	0
ENSG00000226925	AC007271.3	0	0	0	0	0	0	0	0
ENSG00000205869	KRTAP5-1	0	0	0	0	0	1.21972	0.947526	0.736966
ENSG00000212450	RNU6-241P	0	0	0	0	0	0	0	0
ENSG00000260914	RP11-343C2.11	0	0	0	0	0	0	0	0
ENSG00000272174	AC026703.1	0	0	0	1.87572	0	0	0	0
ENSG00000230601	RP11-402G3.3	0	0	0	0	0	0	0	0
ENSG00000279428	RP11-258F1.2	0	0	0	1.87572	0	0	0.947526	0.736966
ENSG00000141338	ABCA8	0	0	0	0	0	0	0	0
ENSG00000270424	RP11-1348G14.6	0	0	0	0	0	0	0	0
ENSG00000239151	RNU7-195P	0	0	0	0	0	1.21972	0	0
ENSG00000231961	RP5-967N21.7	0	0	0	0	0	0	0	0
ENSG00000261240	RP11-304L19.4	0	0	0	0	0	0	0	0
ENSG00000259102	SMARCE1P3	0	0	0	0	0	0	0	0.736966
ENSG00000202318	Y_RNA.356-201	0	0	0	0	0	1.21972	0	0
ENSG00000186407	CD300E	0	0	0	0	0	0	0.947526	0.736966
ENSG00000270281	CTC-523E23.10	0	0	0	0	0	1.21972	0	0
ENSG00000175699	LINC00521	0	0	0	0	0	0	0	0
ENSG00000271150	CTD-2571L23.9	0	0	0	0	0	0	0	0
ENSG00000165178	NCF1C	0	0	0	0	0	0	0	0
ENSG00000232613	AC007386.4	0	0	0	0	0	0	0.947526	0.736966
ENSG00000260073	RP11-488I20.9	0	0	0	0.937862	0	0	1.89505	0
ENSG00000281698	Metazoa_SRP.268-201	0	0	0	0.937862	0	0	1.89505	0
ENSG00000268621	AC006262.5	0	0	0	0	1.33405	0	0.947526	0
ENSG00000243433	RP11-148K1.10	0	0	0	0	0	0	0	0
ENSG00000212030	AP002498.1	0	0	0	0	0	0	0.947526	0
ENSG00000259224	SLC35G6	0	0	0	0.937862	0	0	0	0
ENSG00000265019	NCOR1P2	0	0	0	1.87572	0	0	0	0
ENSG00000139946	PELI2	0	0	0	0	0	0	0	0
ENSG00000253838	RP11-44K6.2	0	0	0	0.937862	0	0	0	0
ENSG00000257640	RP11-570L15.2	0	0	0	0	0	0	0	0
ENSG00000233713	RP11-379P1.4	0	0	0	0	0	0	0.947526	0
ENSG00000231868	RP1-202O8.2	0	0	0	0	0	0	0	0
ENSG00000231185	AC005592.2	0	0	0	0	0	0	0	0
ENSG00000115232	ITGA4	0	0	0	0	0	0	0	0
ENSG00000262198	RP11-124N19.3	0	0	0	0	0	0	0	0
ENSG00000279489	RP11-392A14.8	0	0	0	0	0	1.21972	0.947526	0
ENSG00000250756	RP11-225B17.1	0	0	0	0	0	0	0	0
ENSG00000249072	RP11-777B9.5	0	0	0	0	0	0	0	0
ENSG00000243144	RP11-115N4.1	0	0	0	0.937862	0	0	0	0
ENSG00000271711	RP11-392O18.2	0	0	0	0	0	0	0	0
ENSG00000162598	C1orf87	0	0	0	0	0	0	0	0
ENSG00000231081	RP4-760C5.3	0	0	0	0	1.33405	0	0	0
ENSG00000221530	AC005037.1	0	0	0	0	0	0	0	0
ENSG00000253525	CTD-2114J12.1	0	0	0	0	1.33405	0	0	2.2109
ENSG00000224260	RP1-272L16.1	0	0	0	0	0	1.21972	0	0
ENSG00000258784	RP11-813I20.2	0	0	0	0	0	0	0	0
ENSG00000229817	RP11-78H18.2	0	0	0	0	0	0	0	0
ENSG00000185069	KRT76	0	0	0	0	4.00214	0	0	0
ENSG00000243173	RN7SL861P	0	0	0	0	4.00214	0	0	0
ENSG00000269227	RP11-345P4.6	0	0	0	0	1.33405	0	0	0
ENSG00000231184	FAM58DP	0	0	0	0	0	0	0	0
ENSG00000274312	RP11-167B3.2	0	0	0	0	0	0	0	0
ENSG00000251283	RP11-171N4.2	0	0	0	0	0	0	0	0
ENSG00000235988	RP11-495P10.4	0	0	0	0	1.33405	1.21972	0	0
ENSG00000148136	OR13C4	0	0	0	0	0	0	1.89505	0
ENSG00000003987	MTMR7	0	0	0	0	0	0	0	0
ENSG00000253445	CTB-79E8.2	0	0	0	0.937862	0	0	0	0
ENSG00000249791	CTC-428G20.2	0	0	0	0	0	0	0	0
ENSG00000272866	RP11-12D24.10	0	0	0	0	0	0	0	0
ENSG00000260621	RP11-413H22.2	0	0	0	0	0	0	0	0
ENSG00000216938	RPL7P58	0	0	0	0	0	0	0	0
ENSG00000254678	RP11-109L13.5	0	0	0	0	0	0	0	0
ENSG00000165471	MBL2	0	0	0	0	0	0	0	0
ENSG00000207797	MIR187	0	0	0	0.937862	0	0	0	0
ENSG00000254898	RP11-513D5.2	0	0	0	0	0	1.21972	0	0
ENSG00000225172	RP11-16L9.2	0	0	0	0.937862	0	0	0	0
ENSG00000279134	RP11-489P6.1	0	0	0	0	0	0	0	0
ENSG00000253851	RP11-318M2.3	0	0	0	1.87572	0	0	0	0
ENSG00000249252	RP11-665G4.1	0	0	0	0	1.33405	0	0	0
ENSG00000242853	RN7SL749P	0	0	0	0	0	0	0	0
ENSG00000249950	CTC-394G3.1	0	0	0	0	0	0	0	0
ENSG00000252866	RNA5SP243	0	0	0	0	0	0	0	0
ENSG00000267146	RP11-383D22.1	0	0	0	0	0	0	0	0
ENSG00000231827	RP11-216N14.5	0	0	0	0	0	0	0	0
ENSG00000259460	RP11-128A17.1	0	0	0	0	0	0	0	0
ENSG00000270492	RP13-685P2.8	0	0	0	0	1.33405	0	0	0
ENSG00000254874	RP11-676F20.1	0	0	0	0	0	0	0	0.736966
ENSG00000257156	RP11-13A1.3	0	0	0	0	0	1.21972	0	0
ENSG00000279618	CTD-2196E14.7	0	0	0	0	2.66809	0	0	0
ENSG00000144962	SPATA16	0	0	0	0	2.66809	0	0	0
ENSG00000220999	AC017076.1	0	0	0	0	1.33405	0	0	0
ENSG00000249503	HMGN1P16	0	0	0	0	0	1.21972	0	0
ENSG00000266719	MIR4676	0	0	0	0	0	1.21972	0	0
ENSG00000276828	RP11-88L20.1	0	0	0	0	0	0	0.947526	0
ENSG00000255101	RP11-412B14.1	0	0	0	0	2.66809	0	0	0
ENSG00000204614	TRIM40	0	0	0	0	2.66809	0	0	0
ENSG00000278388	GS1-345D13.1	0	0	0	0	0	0	0	0
ENSG00000081985	IL12RB2	0	0	0	0	0	0	2.84258	0
ENSG00000250674	RP11-798K23.1	0	0	0	0	1.33405	0	0.947526	0
ENSG00000233766	AC098617.1	0	0	0	0	0	0	0.947526	0
ENSG00000260022	LA16c-306A4.1	0	0	0	0	0	0	0.947526	0
ENSG00000197110	IFNL3	0	0	0	0	0	0	2.84258	0.736966
ENSG00000255233	RP11-755E23.3	0	0	0	0	0	0	2.84258	0.736966
ENSG00000241064	RN7SL110P	0	0	0	0	0	0	0	0
ENSG00000269437	NXF2B	0	0	0	0	0	0	0	1.47393
ENSG00000260584	RP11-1166P10.7	0	0	0	0	0	0	0.947526	0
ENSG00000213215	OR2F1	0	0	0	0.937862	0	0	0	0
ENSG00000270982	RP11-490D19.11	0	0	0	0	0	0	0	0
ENSG00000279912	RP11-624A21.1	0	0	0	0	0	0	0	0
ENSG00000234988	AC068538.4	0	0	0	0	0	0	0	0.736966
ENSG00000260681	CTA-363E6.5	0	0	0	0	0	0	0	0.736966
ENSG00000196166	C8orf86	0	0	0	1.87572	0	0	0.947526	0
ENSG00000243422	RPL23AP49	0	0	0	0	0	0	0	0
ENSG00000206014	OR7E161P	0	0	0	0	0	0	0	1.47393
ENSG00000263820	AC005702.2	0	0	0	0	2.66809	0	0	0
ENSG00000226320	AC018359.1	0	0	0	0	0	0	0	0
ENSG00000260626	RP11-23E10.3	0	0	0	0	0	0	0	0
ENSG00000271560	KB-1410C5.4	0	0	0	0	0	0	0	0
ENSG00000124701	APOBEC2	0	0	0	0	0	0	0	0
ENSG00000254723	OR4A12P	0	0	0	0	0	0	0	0
ENSG00000265344	AP001992.1	0	0	0	0	0	1.21972	0	0
ENSG00000253807	LINC01170	0	0	0	0	0	0	0	0.736966
ENSG00000189089	RIMKLBP1	0	0	0	0	0	0	0	0
ENSG00000222747	RNA5SP25	0	0	0	0	0	0	0	0
ENSG00000165509	MAGEC3	0	0	0	0	0	0	1.89505	0
ENSG00000221297	AL590708.1	0	0	0	0	0	1.21972	0	0
ENSG00000258955	LINC00519	0	0	0	0.937862	0	0	0.947526	1.47393
ENSG00000214360	EFCAB9	0	0	0	0	0	1.21972	0	0
ENSG00000234026	RP11-310E22.4	0	0	0	0	0	1.21972	0	0
ENSG00000249956	UGT2B24P	0	0	0	0	0	0	0	0
ENSG00000255404	RP11-770G2.5	0	0	0	0	0	0	0	0
ENSG00000197430	OPALIN	0	0	0	0	0	0	0	0
ENSG00000259871	CTA-363E6.1	0	0	0	0	1.33405	0	0	0
ENSG00000279360	RP11-946P6.4	0	0	0	0.937862	0	0	0	0
ENSG00000273108	RP11-416N2.4	0	0	0	0	1.33405	0	0.947526	0
ENSG00000197214	TCEA1P1	0	0	0	0	1.33405	0	0.947526	0
ENSG00000163377	FAM19A4	0	0	0	0	1.33405	0	0	0
ENSG00000180116	C12orf40	0	0	0	0	0	0	0	0
ENSG00000243116	RP11-564C24.1	0	0	0	0	0	0	0	0
ENSG00000217414	RP11-528A10.2	0	0	0	0	0	0	0	0
ENSG00000212302	SNORD41.1-201	0	0	0	0	0	0	0.947526	0
ENSG00000259587	RP11-463I20.2	0	0	0	0	0	0	0.947526	0
ENSG00000236703	MYB-AS1	0	0	0	0	0	0	0	0
ENSG00000251090	OR5AC4P	0	0	0	0	0	0	0	0.736966
ENSG00000200269	RNU6-838P	0	0	0	0	2.66809	0	0.947526	0
ENSG00000227234	SPANXB1	0	0	0	0	0	0	0	0
ENSG00000236130	PTCSC2	0	0	0	0	0	0	0	0
ENSG00000224194	AC008278.3	0	0	0	0	0	0	0	0
ENSG00000270479	BNIP3P37	0	0	0	0	0	0	0	0
ENSG00000111046	MYF6	0	0	0	0	0	0	0	0
ENSG00000252338	RNU6-503P	0	0	0	0	0	0	0	0
ENSG00000235869	RP1-102G20.4	0	0	0	0	0	0	0	0
ENSG00000279702	RP11-347N5.3	0	0	0	0	0	0	0	0
ENSG00000274344	ST7-AS2_1.1-201	0	0	0	0	0	0	0	0
ENSG00000254573	AP004550.1	0	0	0	0	0	0	0	0
ENSG00000236035	RP11-90O23.1	0	0	0	0	1.33405	0	0.947526	0
ENSG00000254455	HIGD1AP10	0	0	0	0	0	0	0	0
ENSG00000227029	RP11-168P8.3	0	0	0	0	0	0	0	0
ENSG00000264254	CTD-3096M3.1	0	0	0	0.937862	2.66809	0	0	0
ENSG00000168930	TRIM49	0	0	0	0.937862	2.66809	0	0	0
ENSG00000279390	AF127577.13	0	0	0	0	0	0	0	0
ENSG00000236813	BTF3P8	0	0	0	0	0	0	0	0
ENSG00000203462	RP11-814E24.1	0	0	0	0	0	0	0	2.2109
ENSG00000260439	LMF1-AS1	0	0	0	0	0	0	0	0
ENSG00000261838	RP11-303E16.6	0	0	0	0	0	0	0	0
ENSG00000228168	HNRNPA1P21	0	0	0	0	1.33405	0	0	0
ENSG00000218233	NEPNP	0	0	0	0	0	1.21972	0	0
ENSG00000233839	RP11-389O22.4	0	0	0	0	0	1.21972	0	0
ENSG00000257831	RP11-596D21.1	0	0	0	0	0	0	0	0
ENSG00000224132	AC112715.2	0	0	0	0	1.33405	1.21972	0	0
ENSG00000234239	CFL1P8	0	0	0	0	0	0	0	0
ENSG00000267325	LINC01415	0	0	0	0	2.66809	0	0	0
ENSG00000079112	CDH17	0	0	0	0.937862	0	0	0	0.736966
ENSG00000274177	LLNLR-284B4.1	0	0	0	0.937862	0	1.21972	0	0
ENSG00000281156	MIR3651	0	0	0	0	0	0	0	0
ENSG00000230470	GS1-115G20.1	0	0	0	0	0	0	0	0
ENSG00000265057	MIR4765	0	0	0	0	0	0	0	0
ENSG00000205810	KLRC3	0	0	0	0	0	0	0	0
ENSG00000214772	RP11-174G6.1	0	0	0	0	0	0	0	0.736966
ENSG00000279494	RP11-494O16.4	0	0	0	0	0	2.43944	0	0
ENSG00000259931	CTD-2323K18.2	0	0	0	0	0	0	0	0.736966
ENSG00000159723	AGRP	0	0	0	0	0	0	0	0
ENSG00000275439	AP001619.1	0	0	0	0	0	0	0	0
ENSG00000265134	MIR3190	0	0	0	0	0	0	0	0
ENSG00000253712	RP11-697M17.2	0	0	0	0	0	0	0	0
ENSG00000217261	POM121L4P	0	0	0	0	2.66809	0	0	0
ENSG00000269124	AC007193.10	0	0	0	0	0	0	0	0
ENSG00000131386	GALNT15	0	0	0	0	0	0	0	0
ENSG00000119125	GDA	0	0	0	0	0	0	0	0
ENSG00000265499	MIR3156-2	0	0	0	0	0	2.43944	0	0
ENSG00000278727	AC000403.4	0	0	0	0	0	0	0	0
ENSG00000275067	MIR6825	0	0	0	0	0	0	0	2.94786
ENSG00000257611	RP11-185N2.1	0	0	0	0	0	0	0	0
ENSG00000213964	CHCHD4P4	0	0	0	0	0	1.21972	0	0
ENSG00000235601	BARX1-AS1	0	0	0	0	0	1.21972	0.947526	0
ENSG00000280416	RP11-361L15.3	0	0	0	0.937862	0	0	0	0
ENSG00000248172	RP11-1094H24.3	0	0	0	0	1.33405	0	0	0.736966
ENSG00000280151	AC026248.1	0	0	0	0	0	0	0	0
ENSG00000261038	RP1-149C7.1	0	0	0	0	0	0	0	0
ENSG00000236513	RP11-707P20.1	0	0	0	0.937862	0	0	0	0
ENSG00000235840	AC012363.13	0	0	0	0	0	0	0	2.2109
ENSG00000160185	UBASH3A	0	0	0	0.937862	0	1.21972	0	0
ENSG00000267207	RP11-264B14.1	0	0	0	0	0	0	0	0
ENSG00000236654	AC079780.3	0	0	0	0	0	0	0	0.736966
ENSG00000254261	RP11-18A15.1	0	0	0	0	0	3.65916	0	0
ENSG00000170627	GTSF1	0	0	0	0	1.33405	0	0	0
ENSG00000281046	Metazoa_SRP.235-201	0	0	0	0	0	1.21972	0	0.736966
ENSG00000228496	AC106875.1	0	0	0	0	0	0	0	0
ENSG00000236398	TAS2R39	0	0	0	0	0	0	0	0
ENSG00000198670	LPA	0	0	0	0	1.33405	0	1.89505	0
ENSG00000143921	ABCG8	0	0	0	0	0	1.21972	0	0
ENSG00000253668	RP11-463C14.1	0	0	0	0	0	1.21972	0	0
ENSG00000204866	IGFL2	0	0	0	1.87572	0	0	0	0
ENSG00000199755	Y_RNA.69-201	0	0	0	0	0	1.21972	0	0
ENSG00000233359	RP11-202K23.1	0	0	0	0	0	0	0	0
ENSG00000253805	RP11-1049H7.2	0	0	0	0	0	0	1.89505	0
ENSG00000233033	CASK-AS1	0	0	0	0	0	0	1.89505	0
ENSG00000197446	CYP2F1	0	0	0	0	0	0	0	0
ENSG00000273333	XXbac-BPG300A18.13	1.11652	0	0	0	0	1.21972	0	0.736966
ENSG00000280257	RP11-340F16.2	0	0	0	0	0	0	0.947526	0.736966
ENSG00000253479	LINC01603	0	0	0	0	0	1.21972	0	0
ENSG00000236576	RP11-22B10.3	0	0	0	0.937862	0	0	0	0
ENSG00000255319	ENPP7P8	0	0	0	0	0	0	0	0
ENSG00000219222	RPL12P47	0	0	0	0	0	0	0	0
ENSG00000263321	RP11-388C12.5	0	0	0	0.937862	0	0	0	0.736966
ENSG00000231440	RP11-467I20.6	0	0	0	0	0	1.21972	0	0
ENSG00000228547	OR7E26P	0	0	0	0.937862	0	0	0	0
ENSG00000208022	MIR618	0	0	0	0.937862	0	0	0	0
ENSG00000255886	RP11-196H14.2	0	0	0	0	0	0	0	0
ENSG00000236935	AP003774.1	0	0	0	0	0	1.21972	0	0
ENSG00000099769	IGFALS	5.58262	2.81127	6.17153	13.1301	8.00428	9.75776	3.7901	5.15876
ENSG00000226677	IGBP1P1	0	0	0	0	0	1.21972	0	0
ENSG00000174255	ZNF80	0	0	0	1.87572	1.33405	0	0	0
ENSG00000229336	AP000568.2	0	0	0	0	0	0	0	0
ENSG00000275718	CCL15	0	0	0	0	0	0	0	0
ENSG00000124019	FAM124B	0	0	0	0	12.0064	0	0	0
ENSG00000230564	CALM1P2	0	0	0	0	0	0	0	0
ENSG00000207965	MIR629	0	0	0	0.937862	0	1.21972	0	0
ENSG00000266998	RP11-936I5.1	0	0	0	0	0	0	0.947526	0
ENSG00000242206	RPS26P35	0	0	0	0	0	1.21972	0	0
ENSG00000271379	RP11-440G2.2	0	0	0	0	0	1.21972	0.947526	0
ENSG00000261058	RP11-252E2.2	1.11652	0	0	0	0	0	0	0.736966
ENSG00000278881	FP325331.1	0	0	0	0	1.33405	0	0	0
ENSG00000231397	AC004941.5	0	0	0	0	1.33405	0	0	0.736966
ENSG00000236500	RP4-680D5.4	0	0	0	0	0	1.21972	0	0
ENSG00000241754	RP11-280H21.1	0	0	0	0.937862	0	0	0	0.736966
ENSG00000237328	RAI1-AS1	0	0	0	0	0	0	0.947526	0
ENSG00000263241	RP11-109M19.4	0	0	0	0	1.33405	0	0.947526	0
ENSG00000253229	HIGD1AP6	0	0	0	0	0	0	0	1.47393
ENSG00000256083	RP11-366L20.3	0	0	0	0	0	2.43944	0	0
ENSG00000261046	C2orf69P1	0	0	0	0.937862	0	0	0	0
ENSG00000251598	RP11-789C2.1	0	0	0	0.937862	0	0	0	0
ENSG00000223903	RPL23P4	0	0	0	0.937862	0	0	0	0
ENSG00000246627	CACNA1C-AS1	0	0	0	0	0	0	0	0
ENSG00000198857	HSD3BP5	0	0	0	0	1.33405	0	0	0
ENSG00000258770	CTD-2007A10.1	0	0	0	0	0	0	0	0
ENSG00000164776	PHKG1	17.8644	23.4272	17.2803	12.1922	58.698	26.8338	19.898	19.1611
ENSG00000239367	RN7SL477P	0	0	0	0	0	0	0	0
ENSG00000108950	FAM20A	0	0	0	0	0	0	0	0
ENSG00000200254	RNU6-536P	0	0	0	0	0	0	0	0.736966
ENSG00000110786	PTPN5	0	0	0	0	1.33405	0	0	0
ENSG00000142700	DMRTA2	0	0	0	0	0	0	0	0.736966
ENSG00000237614	AC073257.2	0	0	0	0	1.33405	0	0	0
ENSG00000204897	KRT25	0	0	0	0	0	0	0	0
ENSG00000174944	P2RY14	0	0	0	0	0	0	0	0
ENSG00000176083	ZNF683	0	0	0	0	0	0	0	0
ENSG00000254722	FAM8A2P	0	0	0	0	0	0	0	2.94786
ENSG00000270593	RP11-455J15.1	0	0	0	0	0	0	0	0
ENSG00000175509	RP11-395L14.13	0	0	0	0	0	0	0	0
ENSG00000280002	RP11-76C10.6	0	0	0	0	0	1.21972	0.947526	0
ENSG00000253172	CTC-209H22.3	0	0	0	0	1.33405	0	0	0.736966
ENSG00000225483	RP11-38J22.2	0	0	0	0	0	0	0	0
ENSG00000121871	SLITRK3	0	0	0	0	0	0	0	0
ENSG00000273531	AC243562.2	0	0	0	0	0	0	0.947526	0
ENSG00000261734	RP11-669C19.1	0	0	0	0	0	0	0	0
ENSG00000216035	MIR938	0	0	0	0	0	0	0	0
ENSG00000260416	RP5-963E22.5	0	0	0	0	0	0	0	0.736966
ENSG00000205015	RP11-46C24.3	0	0	0	0	0	2.43944	0	0
ENSG00000122986	HVCN1	1.11652	0	0	0	1.33405	0	0	0.736966
ENSG00000250673	RP11-6L6.2	0	0	0	0	2.66809	0	0	0
ENSG00000232893	IQCA1-AS1	0	0	0	0	0	0	0	0
ENSG00000174450	GOLGA6L2	0	0	0	0	0	0	0	0
ENSG00000213871	TAF9BP1	0	0	0	0	0	0	0	0
ENSG00000264313	RN7SL644P	0	0	0	0	0	0	0	0.736966
ENSG00000242507	RP3-477O4.5	0	0	0	0.937862	0	0	0	0
ENSG00000280394	CTC-503J8.8	0	0	0	0	0	1.21972	0	0
ENSG00000252363	RNU7-43P	0	0	0	0	0	0	0.947526	0
ENSG00000225869	CTB-70D19.1	0	0	0	0	0	0	0	1.47393
ENSG00000249889	ALG1L11P	0	0	0	0	0	0	0	0
ENSG00000263734	MIR4643	0	0	0	0	0	0	0	0
ENSG00000257769	CTB-193M12.1	0	0	0	0	0	0	0	0
ENSG00000254707	RP11-35J10.4	0	0	0	0	0	1.21972	0	0
ENSG00000223309	RNU6-722P	0	0	0	0	0	0	0	0
ENSG00000254547	RP11-738O11.13	0	0	0	0	1.33405	0	0	0
ENSG00000253490	AC145110.1	0	0	0	0	0	0	0	0
ENSG00000262873	CTD-2561B21.11	0	0	0	0	0	0	0	0
ENSG00000162594	IL23R	0	0	0	0	0	0	0	0
ENSG00000229972	IQCF3	0	0	0	0	0	0	0	0
ENSG00000279399	RP11-369J21.12	0	0	0	0	0	0	0.947526	0.736966
ENSG00000280779	AC025038.1	0	0	0	0.937862	0	0	0	0
ENSG00000263232	ATP5A1P3	0	0	0	0.937862	0	0	0	0
ENSG00000213938	SEPHS1P6	0	0	0	0	0	0	0	0.736966
ENSG00000231635	ATP5BP1	0	0	0	0	0	0	0	0
ENSG00000227714	MTND6P18	0	0	0	0	0	0	0	0
ENSG00000257835	RP1-97G4.1	0	0	0	0	0	0	0	0
ENSG00000255384	RP11-770J1.4	0	0	0	0	0	0	0.947526	0
ENSG00000239998	LILRA2	0	0	0	0	0	0	0	0
ENSG00000202215	RNU1-51P	0	0	0	0.937862	0	0	0	1.47393
ENSG00000275833	RP11-479O9.3	0	0	0	0	0	0	0	0
ENSG00000232487	RASA3-IT1	0	0	0	0	0	0	0	0
ENSG00000232832	LMLN-AS1	0	0	0	0	0	0	0	0
ENSG00000259631	RP11-557C18.4	0	0	0	0	0	0	0	0
ENSG00000281867	AC018463.1	0	0	0	0	0	3.65916	4.73763	0
ENSG00000257474	RP11-359M6.1	0	0	0	0.937862	0	0	0.947526	0.736966
ENSG00000266671	AL450063.1	0	0	0	0	0	1.21972	1.89505	0
ENSG00000204850	CTB-158D10.3	0	0	0	0	0	0	0	0
ENSG00000223740	RP11-760D2.4	0	0	0	0	0	0	0	2.2109
ENSG00000196242	OR2C3	0	0	0	0	0	0	0	0
ENSG00000100604	CHGA	0	0	0	0	1.33405	0	0	0
ENSG00000175841	FAM172BP	0	0	0	0	0	0	0	0.736966
ENSG00000186743	TPI1P3	0	0	0	0	0	0	0	0
ENSG00000219699	RP11-325O24.2	0	0	0	0	0	1.21972	0	0
ENSG00000226188	HNRNPA1P3	0	0	0	0	0	0	0	1.47393
ENSG00000206609	SNORD116-11	0	0	0	0	0	0	0	0
ENSG00000236844	AC091633.2	0	0	0	0	0	0	0.947526	0
ENSG00000207811	MIR34B	0	0	0	0	0	0	0	2.2109
ENSG00000153822	KCNJ16	0	0	0	0	1.33405	0	0	0
ENSG00000250261	CCDC74BP1	0	0	0	0	2.66809	0	0	0
ENSG00000206924	RNU6-689P	0	0	0	0	2.66809	0	0	0
ENSG00000280070	RP11-907D1.3	0	0	0	0	2.66809	0	0	0
ENSG00000259100	RP11-1074O12.1	1.11652	0	0	0	2.66809	0	0	0
ENSG00000278849	RP11-327I22.5	0	0	0	0	0	0	0	0
ENSG00000275038	RP11-546B8.6	0	0	0	0	0	1.21972	0.947526	0
ENSG00000260395	CTD-2649C14.1	0	0	0	0	2.66809	0	0	0
ENSG00000224396	METTL15P3	0	0	0	0	0	0	0	1.47393
ENSG00000228560	RP11-550P17.5	0	0	0	0.937862	0	2.43944	0	0
ENSG00000201900	RNY1P13	0	0	0	0	0	0	0	1.47393
ENSG00000166396	SERPINB7	0	0	0	0.937862	0	0	0	1.47393
ENSG00000136630	HLX	0	0	0	0.937862	0	0	0.947526	0.736966
ENSG00000281327	LINC01338	0	0	0	0	0	0	0	0
ENSG00000267882	RP4-569M23.5	0	0	0	0	0	0	0	2.2109
ENSG00000214821	HMGB1P4	0	0	0	0.937862	0	0	0	0
ENSG00000265194	RP11-70L8.4	0	0	0	0	0	0	0	0
ENSG00000266509	MIR3934	0	0	0	0	0	0	0	0
ENSG00000162367	TAL1	0	0	0	0	0	0	0	0
ENSG00000207021	Y_RNA.468-201	0	0	0	0	0	0	0	0
ENSG00000143167	GPA33	0	0	0	0	0	0	0	0
ENSG00000243207	PPAN-P2RY11	0	0	0	0	1.33405	0	0	0
ENSG00000250060	RP11-332J15.2	0	0	0	0	0	0	0	0.736966
ENSG00000174576	NPAS4	0	0	0	0	0	0	0.947526	0
ENSG00000161634	DCD	0	0	0	0	0	0	0	2.2109
ENSG00000260780	RP11-580I1.1	0	0	0	0	0	0	0	2.2109
ENSG00000251999	SNORA31.5-201	0	0	0	0	0	1.21972	0	0
ENSG00000232208	RP3-477M7.5	0	0	0	0	0	0	0	0
ENSG00000162763	LRRC52	0	0	0	0	0	0	0	0
ENSG00000199627	RNU6-1010P	0	0	0	0.937862	0	1.21972	0	0.736966
ENSG00000260097	SPDYE6	0	0	0	0	0	0	0	0
ENSG00000212248	RNU6-750P	0	0	0	0	0	0	0	0
ENSG00000165702	GFI1B	0	0	0	0	0	0	0	0.736966
ENSG00000255964	RP11-69M1.3	0	0	0	0	0	1.21972	0	0
ENSG00000162747	FCGR3B	0	0	0	0	0	0	0	0
ENSG00000233635	AC037445.1	0	0	0	0	1.33405	0	0	0
ENSG00000248319	RP11-205M3.3	0	0	0	1.87572	0	0	0	1.47393
ENSG00000199508	RNA5SP110	0	0	0	0	0	0	0	1.47393
ENSG00000265086	AC006534.2	0	0	0	0	0	0	0	0
ENSG00000139292	LGR5	0	0	0	1.87572	0	0	0	0
ENSG00000214748	RP11-332E4.1	0	0	0	0	0	0	0	0.736966
ENSG00000200340	RNU1-105P	0	0	0	0	0	0	0	0
ENSG00000270829	AC015849.12	0	0	0	0	0	0	0	0.736966
ENSG00000132965	ALOX5AP	0	0	0	1.87572	1.33405	0	0	0
ENSG00000182347	PDSS1P1	0	0	0	0	0	1.21972	0	0
ENSG00000282022	RP11-259O18.5	0	0	0	0	0	0	0	0
ENSG00000257680	RP11-367O10.1	0	0	0	0.937862	0	1.21972	0.947526	0.736966
ENSG00000260515	CTD-2199O4.3	0	0	0	0	0	0	0	0
ENSG00000240890	RP11-65E22.2	0	0	0	0.937862	0	0	1.89505	0
ENSG00000207951	MIR561	0	0	0	0	0	0	0	0
ENSG00000227927	MACROD2-IT1	0	0	0	0.937862	0	1.21972	0	0
ENSG00000280158	RP11-63A1.4	0	0	0	0	1.33405	0	0	0
ENSG00000177144	NUDT4P1	0	0	0	0	0	1.21972	0	0
ENSG00000221302	AC018628.1	0	0	0	0	0	2.43944	0	0
ENSG00000138435	CHRNA1	0	0	0	0	0	0	0	0
ENSG00000265205	AC010761.13	0	0	0	0	0	0	0	0
ENSG00000248613	RP11-468N14.7	0	0	0	0	1.33405	1.21972	0.947526	0
ENSG00000253983	RP1-16A9.1	0	0	0	0	0	0	0	0
ENSG00000129226	CD68	0	0	0	0	0	1.21972	0	0
ENSG00000261616	RP11-6O2.3	0	0	0	0	0	0	0.947526	0
ENSG00000227078	AC004448.2	0	0	0	0	1.33405	0	1.89505	0
ENSG00000250293	CRYZP2	0	0	0	1.87572	0	0	0.947526	0
ENSG00000168334	XIRP1	0	0	0	0.937862	0	0	0	0
ENSG00000222017	AC011997.1	0	0	0	0	0	0	0	0
ENSG00000134249	ADAM30	0	0	0	0	0	0	0	0
ENSG00000227059	ANHX	0	0	0	0	0	0	0	0
ENSG00000276663	RP11-407G23.7	1.11652	0	0	0	0	0	0	0
ENSG00000281756	C2-AS1	0	0	0	0	0	0	0	0
ENSG00000274983	AL138994.1	0	0	0	0	0	0	0	0
ENSG00000231013	AC013275.2	0	0	0	0.937862	2.66809	0	0	0
ENSG00000250309	CTC-345K18.2	0	0	0	0	0	0	0	0
ENSG00000244342	LINC00698	0	0	0	0	0	0	0	0
ENSG00000261501	RP11-63B13.1	0	0	0	0	0	0	0	0
ENSG00000232243	RP11-408E5.5	0	0	0	0	0	0	0	0
ENSG00000278872	RP13-895J2.4	0	0	0	0	0	0	1.89505	0.736966
ENSG00000253437	RNU6-988P	0	0	0	0.937862	0	1.21972	0	0
ENSG00000243236	GSTA9P	0	0	0	0	1.33405	0	0	0
ENSG00000119660	DPPA5P4	0	0	0	0	0	0	0	0
ENSG00000231821	NPM1P48	0	0	0	0	0	0	0	0
ENSG00000230501	ANKRD30BP3	0	0	0	0	0	2.43944	0	0
ENSG00000266722	MIR3940	0	0	0	0	0	2.43944	0	0
ENSG00000278435	AC104692.1	0	0	0	0.937862	0	0	0	0.736966
ENSG00000271818	RN7SKP4	0	0	0	0.937862	0	1.21972	0.947526	0
ENSG00000259684	RP11-120K9.2	0	0	0	0	1.33405	0	0	0
ENSG00000230837	RPL31P2	0	0	0	0	0	0	0.947526	0.736966
ENSG00000231678	RP11-339N8.1	0	0	0	0	0	0	0	0
ENSG00000264609	AL603910.1	0	0	0	0.937862	0	0	0	0
ENSG00000238042	RP11-815M8.1	0	0	0	0	0	1.21972	0	0
ENSG00000120211	INSL4	0	0	0	0	0	0	0	0
ENSG00000254270	ERHP1	0	0	0	0.937862	0	0	0	0.736966
ENSG00000224416	IFNA22P	0	0	0	0	0	0	0	0
ENSG00000212587	SNORA40.9-201	0	0	0	0	0	0	0.947526	0
ENSG00000255341	OR8Q1P	0	0	0	0	0	0	0	0.736966
ENSG00000264921	AC106771.1	0	0	0	0	0	1.21972	1.89505	0
ENSG00000186130	ZBTB6	1357.69	1319.42	1381.19	1322.39	1540.82	1488.06	1374.86	1511.52
ENSG00000207633	MIR505	0	0	0	0	0	0	0	0
ENSG00000236940	RP11-98D18.7	0	0	0	0	0	0	0	0
ENSG00000171403	KRT9	1.11652	0	0	0	1.33405	0	0	0
ENSG00000250734	RP11-404E16.1	0	0	0	2.81359	0	1.21972	0	0
ENSG00000207444	SNORD56B	0	0	0	0	0	0	1.89505	0
ENSG00000264004	MIR4717	0	0	0	0	0	0	0.947526	0
ENSG00000239731	RN7SL825P	0	0	0	0	1.33405	0	0	0
ENSG00000253901	RP11-122C21.1	0	0	0	0	0	2.43944	0	0.736966
ENSG00000238186	RP11-656D10.6	0	0	0	0.937862	1.33405	0	0.947526	0.736966
ENSG00000230570	RP11-69L16.6	0	0	0	0	0	1.21972	0	0
ENSG00000204869	IGFL4	0	0	0	0.937862	0	0	0	0
ENSG00000267028	TCF4-AS1	0	0	0	0	1.33405	0	0	0
ENSG00000218187	RP11-325O24.1	0	0	0	0.937862	0	0	0	0
ENSG00000233278	RPS26P2	0	0	0	0.937862	0	0	0	0
ENSG00000261817	RP11-502H18.2	0	0	0	0	0	0	0	2.2109
ENSG00000207637	MIR595	0	0	0	0	1.33405	0	0	0
ENSG00000268388	FENDRR	0	0	0	0	0	0	0	0
ENSG00000280788	Metazoa_SRP.218-201	0	0	0	0.937862	0	1.21972	0.947526	0.736966
ENSG00000241243	RN7SL629P	0	0	0	0	0	0	0.947526	0
ENSG00000241438	TDGF1P6	0	0	0	0	0	0	0	0
ENSG00000207329	Y_RNA.536-201	0	0	0	0	0	0	0	0
ENSG00000254957	RP11-179A10.2	0	0	0	0	0	0	0	0.736966
ENSG00000228211	HYALP1	0	0	0	0	0	0	0	0
ENSG00000224821	COL4A2-AS2	0	0	0	0	0	0	0	0
ENSG00000275144	SNX18P5	0	0	0	0	0	0	0	0
ENSG00000128594	LRRC4	0	0	0	0	0	0	0	0
ENSG00000255202	RP4-541C22.5	0	0	0	0.937862	0	0	0	0
ENSG00000241905	NDUFS6P1	0	0	0	0	0	0	0	0
ENSG00000204511	MCCD1	0	0	0	0	1.33405	0	0	0
ENSG00000254559	RP11-304M2.5	0	0	0	0	0	0	0	0
ENSG00000230612	AC004237.1	0	0	0	0.937862	0	0	0	0
ENSG00000232857	KATNBL1P2	0	0	0	0	0	1.21972	0	0
ENSG00000223660	AC012314.20	0	0	0	0.937862	2.66809	0	0	0
ENSG00000222899	AL110292.1	0	0	0	0	0	0	0	0.736966
ENSG00000213279	RP1-29C18.9	0	0	0	0	0	0	2.84258	0
ENSG00000235910	APOA1-AS	0	0	0	0	0	0	0	0
ENSG00000279903	RP11-349F21.5	0	0	0	0	0	0	0	0
ENSG00000237642	HMGB3P5	0	0	0	0	0	0	0	0
ENSG00000254843	RP11-648O15.1	0	0	0	0	0	0	0	2.2109
ENSG00000249982	RP11-1018N14.3	0	0	0	0	0	1.21972	0	0
ENSG00000172689	MS4A10	0	0	0	0.937862	0	0	0	0
ENSG00000243388	RPL3P3	0	0	0	0	0	0	0	0
ENSG00000231616	RP11-575L7.4	0	0	0	0.937862	0	0	0.947526	0
ENSG00000264443	RP4-594I10.3	4.4661	3.74836	6.17153	0.937862	1.33405	3.65916	2.84258	2.2109
ENSG00000214548	MEG3	0	0	0	0	1.33405	0	0	0
ENSG00000276407	RP11-407B7.3	0	0	0	0	0	1.21972	0.947526	0.736966
ENSG00000214300	SPDYE3	0	0	0	0	1.33405	0	0	0
ENSG00000238645	snoU13.13-201	0	0	0	0.937862	1.33405	0	0	0
ENSG00000232608	TIMM9P2	0	0	0	0	0	1.21972	0	0
ENSG00000258499	RP11-862G15.2	0	0	0	0	0	0	0	0
ENSG00000273272	CTA-384D8.34	0	0	0	0.937862	0	0	0	0.736966
ENSG00000238344	SNORD126	0	0	0	0	0	0	0.947526	0.736966
ENSG00000258260	RP11-977G19.14	0	0	0	0	0	0	0	0
ENSG00000091583	APOH	0	0	0	0	0	0	0	0
ENSG00000254979	RP11-872D17.8	0	0	0	0.937862	0	1.21972	0	0
ENSG00000243453	COX7BP1	0	0	0	0	0	0	0	0.736966
ENSG00000279452	AC006277.3	0	0	0	0	0	0	0	0
ENSG00000230519	RP11-1060J15.5	0	0	0	0	1.33405	2.43944	0.947526	2.2109
ENSG00000224333	GAPDHP20	0	0	0	1.87572	0	0	0	0
ENSG00000252660	Y_RNA.708-201	0	0	0	0	0	0	0.947526	0
ENSG00000264322	RN7SL448P	0	0	0	0	0	1.21972	0	0.736966
ENSG00000234040	RP11-254B13.4	0	0	0	0	0	0	0	0
ENSG00000265327	RN7SL411P	0	0	0	0	0	0	0	0.736966
ENSG00000224342	AC007879.1	0	0	0	0	0	0	0	1.47393
ENSG00000134962	KLB	0	0	0	0	1.33405	0	0	0
ENSG00000203995	ZYG11A	586.175	745.924	733.177	602.108	528.282	590.345	850.878	862.25
ENSG00000232471	RP11-241F15.7	0	0	0	0	0	1.21972	0	1.47393
ENSG00000231724	RP11-573D15.3	0	0	0	0	1.33405	0	0	0
ENSG00000269635	AC004257.1	0	0	0	0	0	2.43944	0	0
ENSG00000146285	SCML4	0	0	0	0	0	0	0	0
ENSG00000229854	RP11-524G24.2	0	0	0	0	0	1.21972	0	0
ENSG00000229664	RP11-536K7.5	0	0	0	0	0	0	0	0
ENSG00000253596	CTD-2320G14.2	0	0	0	0.937862	0	0	0	0
ENSG00000254252	RPL7P20	0	0	0	0	0	0	0	0
ENSG00000226186	TCEB1P21	0	0	0	0	0	0	0.947526	0
ENSG00000272950	RP11-307C18.1	0	0	0	0	0	0	0.947526	1.47393
ENSG00000160882	CYP11B1	0	0	0	0	0	0	0	0
ENSG00000237063	RP4-550H1.5	0	0	0	0	0	2.43944	0	0.736966
ENSG00000261707	RP11-264M12.2	0	0	0	0	0	0	0	0
ENSG00000230276	RP11-373A6.1	0	0	0	0.937862	1.33405	0	0	0.736966
ENSG00000174500	GCSAM	0	0	0	0	0	1.21972	0.947526	0
ENSG00000270576	RP5-1021I20.7	0	0	0	0	0	0	0	0
ENSG00000162944	RFTN2	0	0	0	0.937862	0	1.21972	0	0
ENSG00000225595	LINC01623	0	0	0	0	0	1.21972	0	0
ENSG00000174123	TLR10	0	0	0	0	0	1.21972	0	0
ENSG00000265182	SRP72P1	0	0	0	0	0	0	0	0
ENSG00000270542	RP11-311H10.7	0	0	0	0.937862	0	0	0	0
ENSG00000233020	RP11-42O15.2	0	0	0	0	0	1.21972	0	0.736966
ENSG00000267293	RP11-8H2.1	0	0	0	0	0	0	0.947526	0
ENSG00000243312	RP11-397E7.1	0	0	0	0	1.33405	0	0	0
ENSG00000279942	RP1-153P14.7	0	0	0	0	0	1.21972	0	0
ENSG00000258172	RP11-1105G2.4	0	0	0	0	0	0	0	0.736966
ENSG00000281328	AC013553.1	0	0	0	0	0	0	0	0
ENSG00000261375	RP11-632K20.6	0	0	0	0	0	0	0	0
ENSG00000250116	RP11-417F21.1	0	0	0	0	0	0	0	0
ENSG00000199059	MIR135B	0	0	0	0	0	0	0	0
ENSG00000241947	HNRNPA1P24	0	0	0	0	1.33405	0	2.84258	0
ENSG00000116981	NT5C1A	0	0	0	0.937862	0	0	0	0
ENSG00000277672	RP11-386G11.11	0	0	0	0.937862	0	0	0.947526	1.47393
ENSG00000250393	RP11-480G3.1	0	0	0	0.937862	0	0	0.947526	0
ENSG00000272158	RP11-840I19.5	0	0	0	0	1.33405	0	0	0
ENSG00000258780	BMS1P15	0	0	0	0	0	0	0.947526	0
ENSG00000228399	RP4-575N6.2	0	0	0	0	0	0	0	0
ENSG00000215952	MIR921	0	0	0	0	0	0	0.947526	0.736966
ENSG00000171115	GIMAP8	0	0	0	0	0	0	0.947526	0
ENSG00000250421	RP11-83M16.6	0	0	0	0	0	0	0.947526	0
ENSG00000207029	RNU6-43P	0	0	0	0	1.33405	0	0.947526	0.736966
ENSG00000266306	CTD-2008P7.6	0	0	0	1.87572	0	1.21972	0	0.736966
ENSG00000236187	GJA6P	0	0	0	0	0	0	0.947526	0.736966
ENSG00000235920	AC073109.2	0	0	0	0	0	0	1.89505	1.47393
ENSG00000199248	RNU6-28P	0	0	0	0	0	2.43944	0.947526	0
ENSG00000230484	OR51A10P	0	0	0	0.937862	0	0	0	0
ENSG00000276092	RP11-734B5.2	0	0	0	0.937862	0	1.21972	0	0
ENSG00000271803	RP1-63M2.5	0	0	0	0	0	0	1.89505	0.736966
ENSG00000265181	MIR4674	0	0	0	0	0	0	0	0
ENSG00000277654	RP11-255M2.3	0	0	0	0	0	1.21972	0	0
ENSG00000278537	IGKV2OR2-8	0	0	0	0.937862	0	0	0.947526	0
ENSG00000280697	Y_RNA.829-201	0	0	0	0	1.33405	1.21972	0	0
ENSG00000271657	RP11-270B14.1	0	0	0	0.937862	0	0	0.947526	2.2109
ENSG00000273079	GRIN2B	0	0	0	1.87572	0	0	0.947526	0
ENSG00000218281	HIST1H2APS3	0	0	0	0.937862	1.33405	0	0.947526	0
ENSG00000276972	RP11-116D17.5	0	0	0	0.937862	1.33405	0	0.947526	0
ENSG00000274403	CTD-2036P10.6	0	0	0	0	1.33405	0	0	0.736966
ENSG00000267315	RP11-686D22.6	0	0	0	0	0	0	0	0
ENSG00000265511	RP11-524F11.1	0	0	0	0	0	0	0	0
ENSG00000182327	GLTPD2	0	0	0	0.937862	0	0	0.947526	0
ENSG00000228264	PSMD8P1	0	0	0	0	0	0	0	0.736966
ENSG00000274446	RP11-683L23.6	0	0	0	0	1.33405	0	0.947526	0.736966
ENSG00000207607	MIR200A	8.9322	9.3709	7.40583	5.62717	14.6745	10.9775	6.63268	12.5284
ENSG00000233491	AC010091.1	0	0	0	0	2.66809	0	0	0
ENSG00000233309	RPS6P12	0	0	0	0	1.33405	0	0	0
ENSG00000199072	MIRLET7F1	0	4.68545	3.70292	2.81359	4.00214	8.53804	5.68516	9.58055
ENSG00000212226	RNU6-907P	0	0	0	0.937862	0	0	0.947526	2.2109
ENSG00000233497	HNRNPA1P60	0	0	0	0	0	0	0	0
ENSG00000258868	RP11-816J8.1	0	0	0	0.937862	0	0	0	0
ENSG00000232362	ATP5LP2	0	0	0	0	0	0	0.947526	0.736966
ENSG00000259678	RP11-707P17.1	0	0	0	0	0	1.21972	0	0
ENSG00000237136	C4orf51	0	0	0	0	0	0	0	0
ENSG00000228331	RPL17P43	0	0	0	0	0	0	0	0
ENSG00000077063	CTTNBP2	0	0	0	0	0	0	0.947526	1.47393
ENSG00000203601	LINC00970	1.11652	0	0	0	0	0	3.7901	1.47393
ENSG00000231228	CTD-2593A12.4	0	0	0	0	0	0	0.947526	0
ENSG00000213925	NPM1P33	0	0	0	0	0	0	0	0
ENSG00000263279	RP11-109M19.1	0	0	0	0	0	0	0	0.736966
ENSG00000226751	AF127936.5	0	0	0	0	0	0	0	0
ENSG00000223662	SAMSN1-AS1	0	0	0	0	0	0	0	0
ENSG00000265650	AC012627.1	1.11652	0	0	1.87572	0	0	0	0
ENSG00000266964	FXYD1	0	0	0	0.937862	0	0	0	0
ENSG00000069018	TRPC7	0	0	0	0	0	0	0	0
ENSG00000272971	RP11-284F21.11	0	0	0	1.87572	0	0	0	0
ENSG00000231531	HINT1P1	0	0	0	0	0	1.21972	0.947526	0
ENSG00000259586	RP11-66B24.3	0	0	0	0	0	0	0	0
ENSG00000228037	RP3-395M20.9	0	0	0	0	0	0	0	0
ENSG00000270706	PRMT1P1	0	0	0	0	0	0	0.947526	0.736966
ENSG00000215604	ZNF962P	0	0	0	0	0	0	0	0
ENSG00000241098	RP11-139K4.1	0	0	0	0	0	0	0.947526	0
ENSG00000253629	KB-1107E3.1	0	0	0	0	1.33405	0	0	0.736966
ENSG00000279925	RP11-481J8.3	1.11652	0	0	0.937862	0	2.43944	0.947526	0
ENSG00000252846	AC090206.1	0	0	0	0	0	3.65916	0	0
ENSG00000249425	RP11-502M1.2	0	0	0	0.937862	0	1.21972	0.947526	0.736966
ENSG00000117594	HSD11B1	0	0	0	0	0	0	0	0
ENSG00000134571	MYBPC3	0	0	0	0.937862	0	0	0	0
ENSG00000263683	RP4-777O23.1	0	0	0	0.937862	0	0	0	0
ENSG00000150201	FXYD4	0	0	0	0.937862	0	0	0.947526	0
ENSG00000188620	HMX3	0	0	0	0	0	0	0	0
ENSG00000139193	CD27	0	0	0	0	2.66809	0	0.947526	0
ENSG00000261633	RP11-405F3.5	0	0	0	0	0	0	0	0
ENSG00000283040	FAM166AP3	0	0	0	0	0	0	0	0
ENSG00000168875	SOX14	0	0	0	0	0	0	0	0
ENSG00000204531	POU5F1	0	0	0	0	0	0	0	0
ENSG00000239544	RP11-109N23.1	0	0	0	0	0	1.21972	0	0
ENSG00000243674	OR7E66P	0	0	0	0.937862	0	0	0	0
ENSG00000269086	CTC-523E23.5	0	0	0	0.937862	0	0	0	0
ENSG00000234070	SPATA17-AS1	0	0	0	0.937862	0	0	0	0
ENSG00000253130	CTD-3023L14.2	0	0	0	0	0	0	0	0
ENSG00000102683	SGCG	0	0	0	0	0	0	0	0
ENSG00000258846	EEF1A1P33	0	0	0	0	0	0	0.947526	0
ENSG00000229401	MIR5689HG	0	0	0	0	1.33405	0	0	0
ENSG00000177464	GPR4	0	0	0	0.937862	2.66809	0	0	0
ENSG00000214147	RP11-332P22.2	0	0	0	0.937862	1.33405	0	0	0
ENSG00000260575	RP11-56L13.7	0	0	0	0	0	0	0	0
ENSG00000259346	RP11-349G13.2	0	0	0	0	0	1.21972	0	0
ENSG00000256512	RP11-860B13.3	0	0	0	0	0	0	0.947526	0
ENSG00000231394	RP11-310H4.3	0	0	0	0	1.33405	0	1.89505	0.736966
ENSG00000261904	MTND5P33	0	0	0	0	0	1.21972	0	0
ENSG00000205670	SMIM11A	0	0	0	0.937862	1.33405	1.21972	0.947526	0
ENSG00000222432	Y_RNA.603-201	0	0	0	0	0	0	0	0
ENSG00000129932	DOHH	294.763	382.333	274.016	250.409	441.569	318.347	290.891	336.793
ENSG00000205865	FAM99B	0	0	0	0	0	0	0	0
ENSG00000223729	RP11-145E17.2	0	0	0	0	0	0	0	0
ENSG00000258793	RP11-404P21.3	0	0	0	0	0	0	0	0
ENSG00000223390	RP11-91A18.4	0	0	0	0	0	0	0	0
ENSG00000207499	Y_RNA.577-201	0	0	0	0	0	1.21972	0	0
ENSG00000217746	RP1-303A1.1	0	0	0	0	0	0	1.89505	0
ENSG00000238297	U3.48-201	0	0	0	0	0	0	1.89505	0
ENSG00000276124	MIR6855	0	0	0	0	0	0	0	0
ENSG00000197588	KLKP1	0	0	0	0	0	0	0	0.736966
ENSG00000228536	RP11-392O17.1	0	0	0	0.937862	0	0	0	0
ENSG00000258602	LINC01629	0	0	0	0	0	0	0.947526	0
ENSG00000234418	RP11-560I19.1	0	0	0	0	0	0	1.89505	1.47393
ENSG00000207990	MIR182	0	0	0	0.937862	0	0	0	0
ENSG00000250829	RP11-11N5.1	0	0	0	0	0	1.21972	0	0
ENSG00000203785	SPRR2E	0	0	0	0	0	0	0	0
ENSG00000278398	CT867977.1	0	0	0	0	0	0	0	0
ENSG00000258183	RP11-753N8.1	0	0	0	0	0	0	0	0
ENSG00000255201	RP11-350N15.4	0	0	0	0	0	0	0.947526	0
ENSG00000214929	SPATA31D1	0	0	0	0	0	1.21972	0.947526	0
ENSG00000200351	Y_RNA.141-201	0	0	0	0	0	1.21972	0.947526	0
ENSG00000263882	RN7SL774P	0	0	0	0	1.33405	0	0	0.736966
ENSG00000261200	RP11-989E6.10	0	0	0	0	1.33405	0	0	0
ENSG00000207032	Y_RNA.471-201	0	0	0	0	0	1.21972	0	0
ENSG00000148680	HTR7	0	0	0	0	0	0	1.89505	0
ENSG00000228566	RP11-170M17.1	0	0	0	0.937862	0	0	0	0
ENSG00000171595	DNAI2	0	0	0	0	1.33405	0	0	0
ENSG00000226968	LINC00423	0	0	0	0	0	0	0	0
ENSG00000207116	RNU6-31P	0	0	0	0	0	0	0	0
ENSG00000205184	SLC10A5P1	0	0	0	0	0	0	0.947526	1.47393
ENSG00000231171	LINC01098	0	0	0	0	0	0	0	0
ENSG00000278038	MIR6076	0	0	0	0	0	1.21972	0.947526	0.736966
ENSG00000270457	RP11-467C18.1	0	0	0	0	0	0	0	0
ENSG00000207932	MIR33A	0	0	0	0	0	1.21972	0	0
ENSG00000164002	EXO5	283.597	286.75	312.279	327.314	180.096	226.868	236.882	211.509
ENSG00000232680	AC002511.3	0	0	0	0	0	0	0	0
ENSG00000233825	RP11-135A24.4	0	0	0	0	0	0	0.947526	0
ENSG00000230916	MTCO1P53	0	0	0	0	1.33405	0	0	0.736966
ENSG00000253167	KIAA0196-AS1	0	0	0	0	2.66809	0	0	0
ENSG00000199711	Y_RNA.63-201	0	0	0	0	0	1.21972	0	0
ENSG00000257277	RP11-434H14.1	0	0	0	1.87572	0	0	0	0
ENSG00000115607	IL18RAP	0	0	0	1.87572	0	0	0	0
ENSG00000275406	RP11-125A15.3	0	0	0	1.87572	0	0	0	0
ENSG00000235522	AC009505.2	0	0	0	0.937862	0	0	0	0
ENSG00000169327	OR5AU1	0	0	0	0	1.33405	1.21972	0	0
ENSG00000223540	RPS15AP5	0	0	0	0.937862	0	0	0.947526	0
ENSG00000171509	RXFP1	0	0	0	0.937862	0	0	0.947526	0
ENSG00000172346	CSDC2	0	0	0	0	0	1.21972	0	0
ENSG00000229670	PKP4P1	0	0	0	0	0	1.21972	0	0
ENSG00000255401	RP11-15D14.2	0	0	0	0	0	0	0	1.47393
ENSG00000231258	ZSWIM5P2	0	0	0	1.87572	0	1.21972	0	0
ENSG00000201563	Y_RNA.272-201	0	0	0	0	0	0	0	0
ENSG00000275818	MIR6818	0	0	0	0.937862	1.33405	0	0	0
ENSG00000236326	RP3-486I3.5	0	0	0	0	0	0	0	0
ENSG00000238812	RNU7-127P	0	0	0	0	0	2.43944	2.84258	0
ENSG00000221044	U3	2.23305	4.68545	1.23431	3.75145	9.33832	13.4169	11.3703	8.10662
ENSG00000239570	SETP11	0	0	0	0	1.33405	1.21972	0	0
ENSG00000252438	SNORD45.4-201	0	0	0	0	0	2.43944	0	2.2109
ENSG00000198570	RD3	0	0	0	0	0	0	0	0
ENSG00000188133	TMEM215	0	0	0	0	0	0	0	0
ENSG00000232148	FMO11P	0	0	0	0	0	0	0	0
ENSG00000252254	Y_RNA.685-201	0	0	0	0	0	0	0.947526	0.736966
ENSG00000231039	RP11-445P17.3	0	0	0	0	0	0	0	0
ENSG00000205221	VIT	0	0	0	0	0	0	0	0
ENSG00000246228	CASC8	0	0	0	0	0	1.21972	0	0
ENSG00000255008	AP000442.4	0	0	0	0	0	0	0	0
ENSG00000240524	RP5-1061H20.3	0	0	0	0.937862	0	0	0	0
ENSG00000206043	C18orf63	0	0	0	0	0	0	0	0
ENSG00000236056	GAPDHP14	0	0	0	0	0	0	0.947526	0
ENSG00000252503	RNU6-531P	0	0	0	0	0	0	0	0
ENSG00000257259	RP11-767I20.1	0	0	0	1.87572	0	0	0	2.2109
ENSG00000152683	SLC30A6	1392.31	1227.59	1373.78	1376.78	1510.14	1283.15	913.415	1091.45
ENSG00000250362	AC008592.5	0	0	0	0.937862	0	0	0	0
ENSG00000181234	TMEM132C	0	0	0	0	0	0	0	2.94786
ENSG00000240253	FAR2P3	0	0	0	0	0	0	0	0
ENSG00000223985	AC093326.1	0	0	0	0	0	0	0	0
ENSG00000202411	RNA5SP259	0	0	0	0	0	0	0	0
ENSG00000162494	LRRC38	0	0	0	0	0	0	0	0
ENSG00000275651	MIR6851	0	0	0	0	0	0	0	0
ENSG00000244400	RPS4XP12	0	0	0	0	0	0	0	0
ENSG00000267145	AC006116.14	0	0	0	0	0	0	0	0
ENSG00000273046	RP11-834C11.14	0	0	0	0	0	0	0	0
ENSG00000256615	RP11-59N23.3	0	0	0	0	0	0	0	2.2109
ENSG00000187855	ASCL4	0	0	0	0.937862	1.33405	0	0	0
ENSG00000231561	CEACAMP5	0	0	0	0.937862	1.33405	2.43944	0	0
ENSG00000231942	HNRNPA1P36	0	0	0	0	0	0	0	0
ENSG00000269980	RP11-282O18.7	0	0	0	0	0	0	0	0
ENSG00000252721	RNU6-798P	0	0	0	0	0	0	0	0
ENSG00000279479	RP11-91I8.2	0	0	0	0	0	0	0	0
ENSG00000267563	CTC-503J8.4	0	0	0	0	0	0	0	0
ENSG00000278865	CTD-2154B17.2	0	0	0	0	0	0	0	0
ENSG00000276169	MIR6871	0	0	0	0	0	1.21972	0	0
ENSG00000280252	AC009060.3	0	0	0	0	0	0	0	0
ENSG00000274514	Metazoa_SRP.58-201	0	0	0	0	0	0	0	0
ENSG00000260488	RP11-166B2.7	0	0	0	0.937862	0	0	0.947526	0
ENSG00000239224	RN7SL546P	0	0	0	0	0	0	0	0
ENSG00000213486	AC108039.1	0	0	0	0	1.33405	0	0	0
ENSG00000277413	uc_338.23-201	0	0	0	0	0	1.21972	0	0
ENSG00000181215	C4orf50	0	0	0	0	1.33405	0	0	0
ENSG00000278028	Y_RNA.820-201	1.11652	0	0	1.87572	2.66809	0	0.947526	0
ENSG00000248279	CTD-2218G20.2	0	0	0	0	1.33405	0	0	0
ENSG00000219329	RP11-397G5.2	0	0	0	0	1.33405	0	0	0
ENSG00000278597	FP671120.7	0	0	0	0	0	0	0	0.736966
ENSG00000165376	CLDN2	0	0	0	0	0	1.21972	0	0.736966
ENSG00000277892	MIR6746	0	0	0	0	0	0	0	1.47393
ENSG00000223617	LINC00370	0	0	0	0	0	0	0	0
ENSG00000163751	CPA3	0	0	0	0	0	0	0	0
ENSG00000257737	RP11-341G23.2	0	0	0	0	0	0	0	0
ENSG00000121764	HCRTR1	0	0	0	0	0	0	0	0
ENSG00000254458	RP11-867G23.13	0	0	0	0	0	1.21972	0	0
ENSG00000263365	AC123788.1	0	0	0	0	0	1.21972	0	0
ENSG00000223973	AC068491.3	0	0	0	0	0	0	0	0.736966
ENSG00000229239	RP11-223J15.2	0	0	0	0	0	0	1.89505	0
ENSG00000231437	RP11-88H9.2	0	0	0	0	1.33405	1.21972	0	0
ENSG00000228286	AP000593.5	0	0	0	0.937862	0	0	0	0
ENSG00000182230	FAM153B	0	0	0	0	0	0	0	0
ENSG00000185974	GRK1	0	0	0	0	0	2.43944	0	0
ENSG00000260496	RP11-161M6.3	0	0	0	0	0	0	0	0
ENSG00000213891	RPL3P6	0	0	0	0.937862	0	0	0	0
ENSG00000271716	RP11-169K17.4	0	0	0	0	0	0	0.947526	0
ENSG00000264444	SDHCP1	0	0	0	0	0	0	0	0
ENSG00000225542	ZNF385D-AS1	0	0	0	0	0	0	0	0
ENSG00000220993	AC007611.1	0	0	0	0	0	0	0	0
ENSG00000180432	CYP8B1	0	0	0	0	0	0	0	0
ENSG00000254680	RP11-265D17.2	0	0	0	0	0	0	0	0
ENSG00000266717	RP11-855A2.3	0	0	0	0	0	0	0	0
ENSG00000242317	RP11-875H7.5	0	0	0	0	0	0	0	0
ENSG00000229928	LINC00400	0	0	0	0	0	0	0.947526	0
ENSG00000240888	RP13-635I23.3	0	0	0	0	0	0	0.947526	0
ENSG00000233723	LINC01122	0	0	0	0	0	0	0	0.736966
ENSG00000135638	EMX1	0	0	0	0	0	1.21972	0.947526	0
ENSG00000091106	NLRC4	0	0	0	0	0	0	0	0
ENSG00000236068	AC016561.1	0	0	0	1.87572	0	0	0	0
ENSG00000214211	CTAGE14P	0	0	0	0	0	0	1.89505	0
ENSG00000227311	RP1-228H13.1	0	0	0	0	0	0	1.89505	0
ENSG00000279727	RP11-640L9.1	0	0	0	0	0	0	1.89505	0
ENSG00000213820	RPL13P2	0	0	0	0	0	0	0	0
ENSG00000242042	RP11-690C23.2	0	0	0	0	0	0	0	0
ENSG00000228973	AC009955.8	0	0	0	0	0	0	3.7901	0
ENSG00000232237	ASCL5	0	0	0	0	0	1.21972	0	1.47393
ENSG00000280294	RP11-177H2.1	0	0	0	0.937862	0	0	0	0
ENSG00000246422	CTD-2024I7.13	0	0	0	0.937862	0	0	0.947526	0
ENSG00000279946	CH17-76K2.6	0	0	0	0	0	0	0.947526	0
ENSG00000250509	CTC-573N18.1	0	0	0	0	0	0	0	0
ENSG00000255843	AP000593.7	0	0	0	0	0	0	0	0
ENSG00000230516	RP11-555J4.3	0	0	0	0	0	0	0	0
ENSG00000259532	RP11-138H8.2	0	0	0	0	0	0	0	0
ENSG00000281115	AC024995.1	0	0	0	0	0	0	0	0
ENSG00000278950	RP11-67H24.3	0	0	0	0	1.33405	0	0.947526	0
ENSG00000274629	RP11-92F20.1	0	0	0	0.937862	0	0	0	0
ENSG00000240579	RP11-20L24.1	0	0	0	0	0	0	0	0
ENSG00000216721	AC093850.1	0	0	0	0.937862	0	0	0	0
ENSG00000251680	CTC-575N7.1	0	0	0	0.937862	0	0	0	0
ENSG00000201649	RNY4P34	0	0	0	0.937862	0	0	0	0
ENSG00000178804	H1FOO	0	0	0	0	0	0	0	0
ENSG00000171916	LGALS9C	0	0	0	0	1.33405	0	0	0
ENSG00000219435	TEX40	0	0	0	0	0	1.21972	0	0
ENSG00000141946	ZIM3	0	0	0	0	0	0	0	0
ENSG00000261458	RP11-787D11.1	0	0	0	0.937862	0	0	0	0
ENSG00000259774	RP11-182J1.13	0	0	0	0	0	0	0	1.47393
ENSG00000218803	GSTM2P1	0	0	0	0	0	0	0	0.736966
ENSG00000227887	RPS26P13	0	0	0	0	0	0	0	0.736966
ENSG00000164379	FOXQ1	0	0	0	0	0	0	0.947526	0
ENSG00000151475	SLC25A31	0	0	0	0.937862	0	0	0	0
ENSG00000122188	LAX1	0	0	0	0	2.66809	0	0	0
ENSG00000249378	LINC01060	0	0	0	0	0	2.43944	0	0
ENSG00000276768	RP5-1116H23.5	0	0	0	0	0	2.43944	0	0
ENSG00000118520	ARG1	0	0	0	0	0	0	0	0
ENSG00000228665	RP11-20O24.1	0	0	0	0.937862	0	0	0	0
ENSG00000188060	RAB42	0	0	0	1.87572	0	0	0	0
ENSG00000243316	GUCY2GP	0	0	0	0	0	0	0	0
ENSG00000126259	KIRREL2	0	0	0	0	0	0	0	0
ENSG00000279752	CTB-174D11.3	0	0	0	0	0	0	0	0
ENSG00000181656	GPR88	0	0	0	0	0	0	0	0
ENSG00000141316	SPACA3	0	0	0	0	0	0	0	0
ENSG00000223741	PSMD4P1	0	0	0	0	0	0	0	0
ENSG00000230401	AC090505.4	0	0	0	0	0	0	0	0
ENSG00000234213	FHP1	0	0	0	0	0	0	0.947526	0
ENSG00000228951	RP11-336A10.4	0	0	0	0	0	0	0	0
ENSG00000236108	RP11-383G10.1	0	0	0	0	0	0	0	0
ENSG00000267352	SH3GL1P3	0	0	0	0	0	0	0	0
ENSG00000232843	SNX18P2	0	0	0	0	0	0	0	0
ENSG00000280363	CU104787.1	0	0	0	0.937862	0	0	0	0
ENSG00000201104	RNU6-11P	0	0	0	0.937862	0	0	0	0
ENSG00000280266	RP11-331D5.2	0	0	0	0	0	0	0	0.736966
ENSG00000228914	OR1H1P	0	0	0	0	0	0	0	0
ENSG00000238987	RNU7-133P	0	0	0	0	0	0	0	0
ENSG00000233691	RP11-312J18.7	0	0	0	0	0	0	0	0
ENSG00000202272	Y_RNA.349-201	0	0	0	0	0	0	0	0
ENSG00000212952	RP11-475I24.9	0	0	0	0	0	0	1.89505	0
ENSG00000230922	RP4-753M9.1	0	0	0	0	0	0	1.89505	0
ENSG00000273387	RP3-412A9.16	0	0	0	0	0	0	1.89505	0
ENSG00000233307	AC109815.2	0	0	0	0	0	0	0	0
ENSG00000204993	AC139712.2	0	0	0	0	0	0	0	0
ENSG00000211534	AL121588.1	0	0	0	0	0	0	0	0
ENSG00000281112	AL355480.2	0	0	0	0	0	0	0	0
ENSG00000266854	AP003096.1	0	0	0	0	0	0	0	0
ENSG00000176194	CIDEA	0	0	0	0	0	0	0	0
ENSG00000253110	CTB-78H18.1	0	0	0	0	0	0	0	0
ENSG00000176584	DMBT1P1	0	0	0	0	0	0	0	0
ENSG00000275853	Metazoa_SRP.96-201	0	0	0	0	0	0	0	0
ENSG00000226446	NOTCH2P1	0	0	0	0	0	0	0	0
ENSG00000222998	RN7SKP259	0	0	0	0	0	0	0	0
ENSG00000270487	RP11-230C9.3	0	0	0	0	0	0	0	0
ENSG00000225807	RP11-44M6.1	0	0	0	0	0	0	0	0
ENSG00000260387	RP11-463O9.6	0	0	0	0	0	0	0	0
ENSG00000267039	RP11-58G13.1	0	0	0	0	0	0	0	0
ENSG00000236372	RP5-865N13.1	0	0	0	0	0	0	0	0
ENSG00000236253	SLC25A3P1	0	0	0	0	0	0	0	0
ENSG00000224172	RP11-416N13.1	0	0	0	0	0	0	0	0
ENSG00000236930	RP11-852E15.1	0	0	0	0	0	0	0	0
ENSG00000272328	RP4-594A5.1	0	0	0	0	0	0	0	0
ENSG00000259352	RP11-109D20.2	0	0	0	0	0	0	0	0
ENSG00000230497	EEF1B2P8	0	0	0	0	0	0	0	0.736966
ENSG00000142515	KLK3	0	0	0	1.87572	0	0	0	0
ENSG00000222509	Y_RNA.607-201	0	0	0	0	0	0	0	0
ENSG00000159339	PADI4	0	0	0	0	0	0	0	0
ENSG00000229413	RP11-274B21.12	0	0	0	0	0	0	0	0
ENSG00000260230	FRRS1L	0	0	0	0	0	0	0	0
ENSG00000253321	RP11-61G23.2	0	0	0	0	0	0	0	0
ENSG00000275103	SCb-64M4.1	0	0	0	0	0	0	0	0
ENSG00000276109	RP11-169D4.3	0	0	0	0	0	0	0	0
ENSG00000240687	RP11-521D12.1	0	0	0	0	0	0	0	0
ENSG00000282757	DUXB	0	0	0	0	0	0	0	0
ENSG00000199426	RNU1-108P	0	0	0	0	0	0	0	0
ENSG00000255850	TMEM5-AS1	0	0	0	0	0	0	0	0
ENSG00000168148	HIST3H3	0	0	0	0	0	0	0	0
ENSG00000276122	RP11-143E21.3	0	0	0	0	0	0	0	0
ENSG00000237230	KRTAP2-5P	0	0	0	0	0	0	0	0
ENSG00000235054	RP5-1166F10.1	0	0	0	0.937862	0	0	0.947526	0
ENSG00000275948	mascRNA-menRNA.2-201	0	0	0	0	1.33405	0	0	0
ENSG00000277051	Metazoa_SRP.143-201	0	0	0	0	1.33405	0	0	0
ENSG00000253315	CTB-11I22.2	0	0	0	0	0	1.21972	0	0
ENSG00000253798	AC008694.3	0	0	0	0.937862	0	0	0	0.736966
ENSG00000222072	Y_RNA.592-201	0	0	0	0.937862	0	0	0	0.736966
ENSG00000219392	ZNF602P	0	0	0	0	0	0	0.947526	0
ENSG00000236389	RP1-287H17.1	0	0	0	0	0	0	0	0
ENSG00000270789	RP11-632K20.8	0	0	0	0	0	0	0	0
ENSG00000265490	RP11-806L2.6	0	0	0	0.937862	0	1.21972	0	0.736966
ENSG00000251058	RP11-68L1.1	0	0	0	0	0	0	0	0
ENSG00000223518	CSNK1A1P1	0	0	0	0.937862	0	0	0	0
ENSG00000123500	COL10A1	0	0	0	0	0	0	0	0
ENSG00000228815	MARK2P13	0	0	0	0	0	0	0	0
ENSG00000260206	CTD-2026K11.2	0	0	0	0	0	0	0	0
ENSG00000168959	GRM5	0	0	0	0	0	0	0	0
ENSG00000224555	RP11-438N5.2	0	0	0	0	0	0	0	0
ENSG00000253821	RP11-246K15.1	0	0	0	0.937862	0	0	0.947526	0
ENSG00000226571	RP11-445F6.2	0	0	0	0.937862	0	0	0.947526	0
ENSG00000258354	MIR3180-1	0	0	0	0.937862	0	0	1.89505	0
ENSG00000222262	AC092846.1	0	0	0	1.87572	1.33405	1.21972	0.947526	0
ENSG00000268015	CTD-2525I3.3	0	0	0	0	0	0	0.947526	0
ENSG00000199187	MIR365B	0	0	0	0	0	0	0	0
ENSG00000214380	RP11-457K10.2	0	0	0	0	0	0	0	0
ENSG00000260840	RP11-60H5.1	0	0	0	0	0	0	0	0.736966
ENSG00000240047	RPS3AP32	0	0	0	0	0	0	0	0.736966
ENSG00000259709	CTD-2184D3.7	0	0	0	0	0	0	0	0
ENSG00000225255	LA16c-83F12.6	0	0	0	0	0	0	0	0
ENSG00000179031	LL0XNC01-131B10.2	0	0	0	0	0	0	0	0
ENSG00000106952	TNFSF8	0	0	0	0	0	0	0	0
ENSG00000266975	FARSA-AS1	0	0	0	0	0	0	0	0
ENSG00000236936	RP3-329E20.2	0	0	0	0	0	0	0	0
ENSG00000221954	OR4C12	0	0	0	0	0	1.21972	0	0.736966
ENSG00000260971	RP11-504A18.1	0	0	0	0	0	0	0	0
ENSG00000229621	AC018742.1	0	0	0	0	0	0	0	0
ENSG00000232186	RP11-311P8.2	0	0	0	0	0	0	0	0
ENSG00000269145	AC007192.6	0	0	0	0	0	0	0	0
ENSG00000267224	AC005498.4	0	0	0	0.937862	0	0	0	0.736966
ENSG00000222038	POTEJ	0	0	0	0	0	0	0	0.736966
ENSG00000231523	SEPT14P1	0	0	0	0	0	0	0	0.736966
ENSG00000267225	WDR7-OT1	0	0	0	0	0	0	0	0.736966
ENSG00000168917	SLC35G2	0	0	0	0	0	0	0.947526	0
ENSG00000233090	AC015922.7	0	0	0	0	1.33405	0	0	0
ENSG00000230529	CEACAMP9	0	0	0	0	1.33405	0	0	0
ENSG00000273806	RP11-439K3.4	0	0	0	0	0	0	0	0
ENSG00000226961	AC018463.5	0	0	0	0	0	0	0	0
ENSG00000231062	AC103563.9	0	0	0	0	0	0	0	0
ENSG00000188373	C10orf99	0	0	0	0	0	0	0	0
ENSG00000254921	RP11-236J17.6	0	0	0	0	0	0	0	0
ENSG00000101323	HAO1	0	0	0	0	0	0	0	0
ENSG00000229367	HMGN2P19	0	0	0	0	0	0	0	0
ENSG00000224962	PSAT1P4	0	0	0	0	0	0	0	0
ENSG00000264941	MIR4474	0	0	0	0	0	1.21972	0	0
ENSG00000253796	RP11-1084E5.1	0	0	0	0	2.66809	1.21972	0	0
ENSG00000229184	ATP5HP2	0	0	0	0	0	0	0	0
ENSG00000231104	RP11-354M20.3	0	0	0	0	0	0	0	0
ENSG00000267614	AC138472.6	0	0	0	0	0	0	1.89505	0
ENSG00000263960	AC007773.1	0	0	0	0	0	0	0	0
ENSG00000266423	MIR3163	0	0	0	0	0	0	0	0
ENSG00000248597	RP11-259O2.2	0	0	0	0	0	0	0	0
ENSG00000254041	RP11-574O7.1	0	0	0	0	0	0	0	0
ENSG00000166257	SCN3B	0	0	0	0	0	0	0	0
ENSG00000268083	AC104534.3	0	0	0	0	0	0	0	0
ENSG00000260244	RP11-588K22.2	0	0	0	0	0	0	0	0
ENSG00000146250	PRSS35	0	0	0	1.87572	0	0	0	0
ENSG00000264771	AC022819.1	0	0	0	0.937862	0	0	0	0
ENSG00000163239	TDRD10	0	0	0	0	0	0	0	0
ENSG00000214347	CTB-180A7.8	0	0	0	0	1.33405	0	0	0.736966
ENSG00000227972	PRKRIRP3	0	0	0	0	0	0	0	0
ENSG00000235150	RCBTB2P1	0	0	0	0	0	0	0	0
ENSG00000206987	U8.10-201	0	0	0	0	0	0	0	0
ENSG00000273443	RP11-54O7.18	0	0	0	2.81359	0	0	0	1.47393
ENSG00000235916	RP13-444K19.1	0	0	0	0	0	1.21972	0	0.736966
ENSG00000172020	GAP43	0	0	0	0	0	0	1.89505	0
ENSG00000243167	RPS10P28	0	0	0	0	0	0	0	0
ENSG00000252514	RNU7-53P	0	0	0	0	0	1.21972	0	0
ENSG00000259964	THSD4-AS1	0	0	0	0	0	0	0	0
ENSG00000270521	RP11-24C14.1	0	0	0	0	0	0	0	0.736966
ENSG00000207136	RNU6-769P	0	0	0	0	0	0	0.947526	0
ENSG00000138109	CYP2C9	0	0	0	0	0	0	0	0
ENSG00000262700	RP11-266L9.3	0	0	0	0	0	0	0.947526	0.736966
ENSG00000266649	MIR3126	0	0	0	0	0	0	0.947526	0.736966
ENSG00000239628	RP11-543D10.2	0	0	0	0	0	0	0.947526	0.736966
ENSG00000270380	RP11-470L19.5	0	0	0	0.937862	0	0	0	0
ENSG00000274017	Metazoa_SRP.46-201	0	0	0	0.937862	0	0	0	0
ENSG00000243915	PRKRIRP2	0	0	0	0.937862	0	0	0	0
ENSG00000207417	Y_RNA.561-201	0	0	0	0	1.33405	0	0	0
ENSG00000250127	CTD-2117L12.1	0	0	0	0	0	0	0	0
ENSG00000273904	Hammerhead_HH10.1-201	1.11652	0	0	0	0	1.21972	0	0
ENSG00000257951	RP11-554D14.4	0	0	0	0	2.66809	0	0	2.94786
ENSG00000238766	AL445199.1	0	0	0	0	0	0	0	0
ENSG00000271565	RP4-775C13.2	0	0	0	0	0	1.21972	0.947526	0.736966
ENSG00000256574	OR13A1	0	0	0	0	0	1.21972	0.947526	0
ENSG00000227581	RP13-140E4.1	0	0	0	0	0	0	0.947526	0.736966
ENSG00000256799	RP11-500M8.6	0	0	0	0	1.33405	0	0	0.736966
ENSG00000237740	NPAP1P3	0	0	0	0	0	0	0.947526	0
ENSG00000258116	RP11-493L12.6	0	0	0	0	0	0	0.947526	0
ENSG00000234993	CUBNP2	0	0	0	0	0	0	0	0.736966
ENSG00000259956	RBM15B	2334.65	2292.12	2343.95	2294.95	2082.45	1778.35	1857.15	1763.56
ENSG00000280200	RP11-243M5.2	0	0	0	0.937862	0	1.21972	0.947526	0
ENSG00000215196	AC091878.1	0	0	0	1.87572	0	0	0	0
ENSG00000236216	PPP1R11P1	0	0	0	0	1.33405	1.21972	0	0
ENSG00000115602	IL1RL1	0	0	0	0.937862	0	0	0	0.736966
ENSG00000207513	RNU1-3	0	0	0	0	0	0	0	0
ENSG00000180346	TIGD2	478.989	622.228	525.814	445.485	474.92	506.184	589.361	596.205
ENSG00000235949	AC061961.2	0	0	0	0	0	0	0	0
ENSG00000223208	RNU6-1217P	0	0	0	0	0	0	0	0
ENSG00000263590	RP11-403I13.7	0	0	0	0	0	1.21972	0	0.736966
ENSG00000215283	HMGB3P24	0	0	0	0	0	1.21972	0	0
ENSG00000253880	RP11-124B13.1	0	0	0	0	0	0	0	0
ENSG00000243562	RN7SL838P	0	0	0	0	0	0	0	0
ENSG00000268785	RPL7P50	0	0	0	0	0	0	0	0
ENSG00000184571	PIWIL3	0	0	0	0	1.33405	0	1.89505	0
ENSG00000267733	RP11-64C12.3	0	0	0	0.937862	0	1.21972	0.947526	0
ENSG00000274800	AC007204.3	0	0	0	0	0	0	0	0
ENSG00000260659	RP11-46C24.6	0	0	0	0	6.67023	0	0	0.736966
ENSG00000265203	RBP3	0	0	0	0	0	0	0	0
ENSG00000244471	RP11-78J21.4	0	0	0	0	0	0	0.947526	0
ENSG00000220377	GSTA8P	0	0	0	0.937862	2.66809	0	0	0
ENSG00000108691	CCL2	0	0	0	0	5.33618	0	0	0
ENSG00000221819	GAS8-AS1	0	0	0	0	0	0	0	0
ENSG00000266171	RP11-769O8.1	0	0	0	0	0	0	0	0
ENSG00000250826	HNRNPA3P13	0	0	0	0	0	0	0	0
ENSG00000233936	RP11-399H11.2	0	0	0	0	0	0	0	0
ENSG00000228983	SLC47A1P1	0	0	0	0	0	0	0	0
ENSG00000231193	RP11-462B18.2	0	0	0	0	1.33405	0	0	0
ENSG00000278746	RN7SL660P	0	0	0	0	0	0	1.89505	2.2109
ENSG00000183918	SH2D1A	0	0	0	0	0	0	0	0
ENSG00000215873	FEN1P1	0	0	0	0	0	0	0	0
ENSG00000249920	HNRNPA1P55	0	0	0	0	0	0	0	0
ENSG00000225350	FREM2-AS1	0	0	0	0	0	0	0.947526	0
ENSG00000053438	NNAT	0	0	0	0	0	0	0	0
ENSG00000268916	CSAG3	0	0	0	0	1.33405	0	0	0
ENSG00000253189	RP11-158A14.1	0	0	0	0	0	1.21972	0	0
ENSG00000253517	XRCC6P4	0	0	0	0	0	1.21972	0	0
ENSG00000224048	AC104777.4	0	0	0	0.937862	0	0	0	0
ENSG00000260963	RP11-297L17.2	0	0	0	0.937862	0	0	0	0
ENSG00000251118	CTC-505O3.1	0	0	0	0	0	0	0	0
ENSG00000148156	ACTL7B	0	0	0	0	4.00214	0	0	0
ENSG00000255444	CYCSP27	0	0	0	0	1.33405	0	0	0
ENSG00000205786	LINC01531	0	0	0	0	0	0	0.947526	0.736966
ENSG00000251186	RP11-689P11.3	0	0	0	0	0	0	0	0
ENSG00000269177	L34079.3	0	0	0	0	0	0	0	0
ENSG00000273975	Metazoa_SRP.40-201	0	0	0	0	0	0	0	0
ENSG00000226216	RPS12P5	0	0	0	0	0	0	0	0
ENSG00000268955	RP11-556O5.6	0	0	0	0	0	0	0	0
ENSG00000275154	U3.52-201	0	0	0	0	0	1.21972	3.7901	0
ENSG00000166211	SPIC	0	0	0	0	0	0	0	0
ENSG00000277481	PKD1L3	0	0	0	0	0	0	0	0
ENSG00000168958	MFF	1429.15	1559.32	1576.21	1509.96	1506.14	1624.67	1661.96	1675.12
ENSG00000229863	RP11-157F20.1	0	0	0	0	0	0	0	0.736966
ENSG00000226299	RPSAP62	0	0	0	0	1.33405	0	0	0.736966
ENSG00000221563	MIR1269A	0	0	0	0.937862	0	0	0.947526	0
ENSG00000258496	RP11-1141N12.1	0	0	0	0	1.33405	0	0.947526	0.736966
ENSG00000152670	DDX4	0	0	0	0	0	0	0	0
ENSG00000255082	GRM5-AS1	0	0	0	0	0	0	0	0
ENSG00000138964	PARVG	0	0	0	0	0	0	0	0
ENSG00000221261	MIR1208	0	0	0	0	0	0	0	0
ENSG00000278875	CTC-439O9.1	0	0	0	0	0	0	0.947526	0
ENSG00000110887	DAO	0	0	0	0	0	0	0.947526	0
ENSG00000258760	CTD-2509G16.5	0	0	0	0	0	0	0.947526	0
ENSG00000224662	ATP6V1G1P3	0	0	0	0.937862	0	0	0	0
ENSG00000270997	RP11-703P11.1	0	0	0	0	0	0	0.947526	0
ENSG00000205215	KRT17P7	0	0	0	2.81359	0	0	0	0
ENSG00000128322	IGLL1	0	0	0	0	0	0	0.947526	0
ENSG00000242553	AP001432.14	0	0	0	0	1.33405	0	0.947526	0
ENSG00000231443	AC024937.6	0	0	0	0.937862	1.33405	0	0	0
ENSG00000270748	IGKV2OR2-1	0	0	0	0.937862	0	0	0	0
ENSG00000279945	RP11-97O12.5	0	0	0	0	0	1.21972	0.947526	0
ENSG00000230327	MTCO1P42	0	0	0	0.937862	0	0	0	0
ENSG00000261055	RP11-195M16.3	0	0	0	0	0	0	0	0
ENSG00000249311	TERF1P3	0	0	0	0	0	0	0	0
ENSG00000258724	CTD-2135J3.4	0	0	0	0	0	0	0.947526	0
ENSG00000269907	RP11-330M2.4	0	0	0	0	0	0	0.947526	0
ENSG00000242692	RPS27AP1	0	0	0	0	0	0	0.947526	0
ENSG00000254764	TRIM53CP	0	0	0	0	0	0	0	0.736966
ENSG00000253083	RNA5SP106	0	0	0	0.937862	0	0	0	0
ENSG00000265960	AL365181.1	0	0	0	0.937862	0	0	0	0
ENSG00000240108	NCOR1P1	0	0	0	0	0	0	0	0
ENSG00000278886	RP11-108A14.1	0	0	0	0.937862	0	1.21972	0	0
ENSG00000184844	CYCSP45	0	0	0	0.937862	0	0	0	0.736966
ENSG00000254980	RP11-794P6.6	0	0	0	0	0	0	0	0
ENSG00000251158	RP11-98J23.1	0	0	0	0	0	0	0	0.736966
ENSG00000232964	RP11-543E8.1	0	0	0	0	0	0	4.73763	0.736966
ENSG00000129965	INS-IGF2	0	0	0	0	1.33405	0	0	0
ENSG00000253722	RP11-10N23.4	0	0	0	0	0	0	0	0
ENSG00000160181	TFF2	0	0	0	0	0	0	0	0
ENSG00000231212	RP11-111F5.3	0	0	0	0.937862	0	0	0	0
ENSG00000252081	RNU6-277P	0	0	0	0	0	0	2.84258	0
ENSG00000224658	RP11-631F7.1	0	0	0	0	0	0	2.84258	0
ENSG00000250062	RP11-778J15.1	0	0	0	0	0	0	2.84258	0
ENSG00000270978	RP11-54C4.2	0	0	0	0	0	1.21972	0	0
ENSG00000276558	AL732579.1	0	0	0	0	0	0	0.947526	0
ENSG00000257762	RP11-626I20.3	0	0	0	0	0	0	0.947526	0
ENSG00000253645	CTD-2544N14.3	0	0	0	0.937862	0	0	0	0
ENSG00000100079	LGALS2	0	0	0	0.937862	0	0	0	0
ENSG00000214071	RP11-31H15.2	0	0	0	0.937862	0	0	0	0
ENSG00000242899	RPL7P16	1.11652	0	0	0	0	1.21972	0	0.736966
ENSG00000187902	SHISA7	1.11652	0	0	0	1.33405	0	0	0
ENSG00000226915	AC068137.13	0	0	0	0	0	0	0	0
ENSG00000231628	RP3-355L5.4	0	0	0	0	0	0	0	0
ENSG00000240405	LINC01212	0	0	0	0	0	0	0	0
ENSG00000254538	RP11-463D19.1	0	0	0	0	0	0	0	0
ENSG00000270591	RP11-73M18.11	0	0	0	0	0	0	0	0
ENSG00000197254	AP000445.1	0	0	0	0	1.33405	0	0	0
ENSG00000237859	EEF1A1P31	0	0	0	0.937862	1.33405	0	0	0
ENSG00000250613	RP11-136I13.1	0	0	0	0	0	0	0.947526	0
ENSG00000215520	RPS4XP4	0	0	0	0	0	0	0.947526	0
ENSG00000238247	GS1-309P15.4	1.11652	0	0	0	0	1.21972	0	0.736966
ENSG00000227071	FOCAD-AS1	0	0	0	0	0	1.21972	0.947526	0
ENSG00000202491	RNU6-716P	0	0	0	0	0	1.21972	0.947526	0
ENSG00000266012	MIR4764	0	0	0	0	0	0	0	0
ENSG00000226247	SUPT4H1P1	0	0	0	0	0	0	0	0
ENSG00000276822	RP11-252A24.8	0	0	0	0	0	0	0	0.736966
ENSG00000239345	HNRNPA1P26	0	0	0	0	0	0	0	0
ENSG00000271306	RAC1P9	0	0	0	0	0	0	0	0
ENSG00000267334	CTD-2534I21.8	0	0	0	0	0	0	0	0
ENSG00000159650	UROC1	0	0	0	0	0	0	0	0
ENSG00000221788	MIR1252	0	0	0	0	0	0	1.89505	0
ENSG00000252347	RNU6-1046P	0	0	0	0	0	0	1.89505	0
ENSG00000280954	Metazoa_SRP.226-201	0	0	0	0	1.33405	0	0.947526	0
ENSG00000213630	BOLA3P3	0	0	0	0	0	0	0	0
ENSG00000231829	RP11-310E22.5	0	0	0	0	0	0	0	0
ENSG00000226206	RP5-1050E16.2	0	0	0	0	0	0	0	0
ENSG00000231754	RP11-204E9.1	0	0	0	0	0	1.21972	0	0
ENSG00000259761	RP11-138H10.2	0	0	0	0.937862	0	0	0	0
ENSG00000225087	RP4-660H19.1	0	0	0	0.937862	0	0	0	0
ENSG00000239804	RP11-379B18.1	0	0	0	0.937862	0	0	0	0
ENSG00000124557	BTN1A1	0	0	0	0.937862	0	0	0	0
ENSG00000223438	RP1-171K16.5	0	0	0	2.81359	0	0	0	0
ENSG00000233200	RP11-324I22.2	0	0	0	2.81359	0	0	0	0
ENSG00000253677	UBE2HP1	0	0	0	0	0	1.21972	0	0
ENSG00000239677	PDZRN3-AS1	0	0	0	0	0	0	0	0
ENSG00000129009	ISLR	0	0	0	0.937862	0	0	0	0
ENSG00000145428	RNF175	0	0	0	0.937862	0	0	0	0
ENSG00000236520	GPC6-AS1	0	0	0	0.937862	0	0	0	0
ENSG00000264763	MIR4295	0	0	0	0	0	2.43944	0.947526	0
ENSG00000225769	CROCCP1	0	0	0	0	0	0	0	0
ENSG00000152254	G6PC2	0	0	0	0	0	1.21972	0	0
ENSG00000259776	RP11-544D21.2	0	0	0	0	0	1.21972	0	0
ENSG00000233818	AP000695.4	1.11652	0	0	0	0	0	0	0.736966
ENSG00000265403	AC015884.1	0	0	0	0	0	0	0.947526	0
ENSG00000269321	CTC-453G23.4	0	0	0	0	0	0	0	0
ENSG00000266990	LLNLR-284B4.2	0	0	0	0	0	0	0	0.736966
ENSG00000183570	PCBP3	0	0	0	0	0	0	0.947526	0
ENSG00000255432	RP11-831H9.11	0	0	0	0.937862	0	0	0	0
ENSG00000235486	AC114755.7	0	0	0	0	0	0	0	0
ENSG00000226108	RAB28P1	0	0	0	1.87572	0	0	0	0
ENSG00000158517	NCF1	0	0	0	0.937862	0	0	0	0.736966
ENSG00000204528	PSORS1C3	0	0	0	1.87572	0	0	0	0
ENSG00000263891	AC092634.1	0	0	0	0.937862	0	0	0	0.736966
ENSG00000237494	RP11-753B14.1	0	0	0	0	0	0	0	0
ENSG00000122852	SFTPA1	0	0	0	0.937862	0	0	0	0
ENSG00000266919	MIR3184	0	0	0	0	0	0	0	0
ENSG00000240828	RPL21P4	0	0	0	0	0	0	0	0
ENSG00000258587	RP11-316E14.2	0	0	0	0	0	0	0	0
ENSG00000201910	RNU1-140P	0	0	0	0	0	0	0	2.2109
ENSG00000277842	MIR6811	0	0	0	0	0	0	0	0
ENSG00000200833	Y_RNA.190-201	0	0	0	0	0	0	0	0
ENSG00000207351	Y_RNA.538-201	0	0	0	0.937862	1.33405	0	1.89505	0
ENSG00000200250	RNU6-1147P	0	0	0	0	0	0	0	0
ENSG00000254804	RP11-674C21.9	0	0	0	0	0	0	0	0
ENSG00000259538	UBE2Q2P11	0	0	0	0	0	0	0	0
ENSG00000249577	CTD-2195M15.1	0	0	0	4.68931	2.66809	0	0.947526	0.736966
ENSG00000223189	RNU6-177P	0	0	0	0.937862	0	1.21972	0	1.47393
ENSG00000244018	RPL35P6	0	0	0	0	0	1.21972	0	0
ENSG00000262880	RP11-104H15.7	0	0	0	0	1.33405	0	0	0
ENSG00000241941	RPL32P26	0	0	0	0	1.33405	0	0	0
ENSG00000251927	AC099539.1	0	0	0	0	0	0	0	0
ENSG00000233847	AC104113.3	0	0	0	0	0	0	0	0
ENSG00000243871	RN7SL487P	0	0	0	0	0	0	0	0
ENSG00000237934	RP11-467D18.2	0	0	0	0	0	0	0	0
ENSG00000227033	AC105461.1	0	0	0	0	0	0	0	0
ENSG00000237243	AC022173.2	0	0	0	0	0	0	0	0
ENSG00000280102	RN7SL2	0	0	0	0	0	0	0	0
ENSG00000261350	RP11-80F22.14	0	0	0	0.937862	0	0	0	0
ENSG00000233110	RP11-301L8.2	0	0	0	0	2.66809	0	0.947526	0
ENSG00000219430	MBL3P	0	0	0	0.937862	0	0	0	0
ENSG00000169738	DCXR	2371.5	3050.23	2821.62	2817.34	3515.21	2783.4	2939.23	2815.95
ENSG00000255583	RP11-415I12.2	0	0	0	0.937862	0	0	0	0
ENSG00000228204	RP4-724E13.2	0	0	0	0.937862	0	0	0	0
ENSG00000270544	CTC-523E23.14	0	0	0	0	0	0	0	0
ENSG00000241560	ZBTB20-AS1	0	0	0	0	0	0	0	0
ENSG00000243055	GK-AS1	0	0	0	0	0	0	0	0
ENSG00000253228	NRBF2P4	0	0	0	0	0	0	0	0
ENSG00000256282	RP11-504G3.4	0	0	0	0	0	0	0	0
ENSG00000230342	FANCD2P2	0	0	0	0.937862	0	0	0	0.736966
ENSG00000231662	RP11-686D16.1	0	0	0	0.937862	0	0	0	0.736966
ENSG00000264419	MIR548AC	0	0	0	0	0	1.21972	0	0
ENSG00000239256	RPL35AP35	0	0	0	0	0	0	0	0
ENSG00000236301	MRGPRG-AS1	0	0	0	0	1.33405	0	0	0
ENSG00000260252	RP11-384M15.3	0	0	0	0	0	0	0	0
ENSG00000267691	SHC1P2	0	0	0	0.937862	1.33405	1.21972	0	0
ENSG00000166796	LDHC	0	0	0	0	0	0	0	0
ENSG00000273628	RP11-756A22.7	0	0	0	0	0	0	0	0
ENSG00000073861	TBX21	0	0	0	0	0	0	0.947526	0
ENSG00000240309	MTCO1P6	0	0	0	0	0	0	0.947526	0
ENSG00000211990	AL117209.1	0	0	0	0	0	0	0	0
ENSG00000207153	RNU6-933P	0	0	0	0	0	0	0.947526	0
ENSG00000164220	F2RL2	0	0	0	0	1.33405	0	0	0
ENSG00000255929	RP11-867G2.8	0	0	0	0	0	0	0	0
ENSG00000250910	AC097467.2	0	0	0	0	1.33405	0	0	0
ENSG00000075886	TUBA3D	0	0	0	0.937862	0	0	0	0
ENSG00000224545	AC008264.4	0	0	0	0.937862	0	0	0	0
ENSG00000206717	Y_RNA.411-201	0	0	0	0	0	0	0	0
ENSG00000250378	RP11-119J18.1	0	0	0	0.937862	1.33405	0	0	0
ENSG00000265859	MIR5704	0	0	0	0	0	0	0	0
ENSG00000213049	HNRNPA1P34	0	0	0	0	0	0	0	0
ENSG00000273153	RP11-406H21.2	0	0	0	0	0	1.21972	0	0.736966
ENSG00000273855	RP11-133K1.12	0	0	0	0	0	0	0	0
ENSG00000249436	CTD-2023N9.3	0	0	0	0.937862	0	0	0	0.736966
ENSG00000230750	SDAD1P2	0	0	0	0.937862	1.33405	1.21972	0.947526	0
ENSG00000251164	HULC	0	0	0	0	0	0	1.89505	1.47393
ENSG00000233944	LINC00265-3P	0	0	0	0	0	0	0	0
ENSG00000250670	AC004063.1	0	0	0	0	0	0	0	0
ENSG00000221416	AL133232.1	0	0	0	0	0	0	0	0
ENSG00000187048	CYP4A11	0	0	0	0.937862	0	0	0	2.2109
ENSG00000214511	HIGD1C	0	0	0	1.87572	0	0	0	0.736966
ENSG00000237212	RP11-569G13.2	0	0	0	1.87572	0	0	0	0.736966
ENSG00000263908	MIR3116-1	0	0	0	0	2.66809	1.21972	0	0
ENSG00000222650	RNU2-70P	0	0	0	0	0	0	0	0
ENSG00000239981	OR2A15P	0	0	0	0	0	0	0	0
ENSG00000264811	RP11-1109M24.14	0	0	0	0	0	0	0	0
ENSG00000231243	RP11-134J21.1	0	0	0	0	0	0	0	0
ENSG00000273512	RP11-160C18.5	0	0	0	0	0	0	0	0
ENSG00000249365	RP11-508M8.1	0	0	0	0	0	0	0	0
ENSG00000228058	RP11-552D4.1	0	0	0	0	0	0	0	0
ENSG00000279694	RP11-5O23.2	0	0	0	0	0	0	0	0
ENSG00000168619	ADAM18	0	0	0	0	0	0	0	0
ENSG00000155890	TRIM42	0	0	0	0	0	0	0	0
ENSG00000126759	CFP	20.0974	31.8611	28.389	18.7572	57.364	36.5916	36.006	29.4786
ENSG00000142182	DNMT3L	0	0	0	0	0	0	0	0.736966
ENSG00000261634	RP11-352D13.6	0	0	0	0	0	0	0.947526	0
ENSG00000251952	RNU6-1219P	0	0	0	0.937862	0	0	0	0
ENSG00000116996	ZP4	0	0	0	0.937862	0	0	0	0
ENSG00000234377	RNF219-AS1	0	0	0	0	0	0	0	0.736966
ENSG00000261113	RP11-141O15.1	0	0	0	0	0	0	0	0
ENSG00000148584	A1CF	0	0	0	0	0	0	0.947526	0.736966
ENSG00000212413	RNU11-3P	0	0	0	0	0	1.21972	0	0
ENSG00000225798	AC025918.2	0	0	0	0	0	1.21972	0	0
ENSG00000187721	GTF2IP3	0	0	0	0	0	0	0	0.736966
ENSG00000244251	RP11-64K12.1	0	0	0	0	0	0	0.947526	0
ENSG00000266061	AL355531.1	0	0	0	0	0	0	0	0
ENSG00000276839	Metazoa_SRP.134-201	1.11652	0	0	0	0	1.21972	0.947526	0
ENSG00000228343	RP11-1148L6.5	0	0	0	0	0	0	0	0
ENSG00000154438	ASZ1	0	0	0	0	0	0	1.89505	0
ENSG00000221562	RNU6ATAC10P	0	0	0	0	1.33405	0	0	0
ENSG00000168634	WFDC13	0	0	0	0.937862	0	0	0.947526	0
ENSG00000265402	RSL24D1P9	0	0	0	0.937862	0	0	0.947526	0
ENSG00000267952	CTD-2207O23.12	0	0	0	0	0	1.21972	0	0.736966
ENSG00000276180	HIST1H4I	0	0	0	0.937862	4.00214	0	0	0.736966
ENSG00000184423	RPL23AP38	0	0	0	0	0	0	0	0
ENSG00000136710	CCDC115	835.161	959.58	929.432	922.857	925.828	922.108	844.246	837.93
ENSG00000113722	CDX1	0	0	0	0	0	0	0	0
ENSG00000240021	TEX35	0	0	0	0	0	0	0	0
ENSG00000140563	MCTP2	0	0	0	0	1.33405	0	0	0
ENSG00000276270	MIR6799	0	0	0	0	0	0	0	0
ENSG00000133124	IRS4	0	0	0	0	0	1.21972	0	1.47393
ENSG00000238890	AC078917.1	0	0	0	0	0	0	0	0.736966
ENSG00000155754	ALS2CR11	0	0	0	0	0	0	0	2.2109
ENSG00000274685	RP11-122K13.15	0	0	0	0.937862	0	1.21972	0	0
ENSG00000197408	CYP2B6	3.34957	0	0	0	0	0	0	0
ENSG00000280265	CTA-363E6.3	0	0	0	0	0	0	0	0
ENSG00000233735	RP11-567G24.3	0	0	0	0	0	0	0	0
ENSG00000229607	RP5-1125N11.1	0	0	0	0	0	0	0	0
ENSG00000203852	HIST2H3A	0	0	0	0	0	0	0.947526	0
ENSG00000147168	IL2RG	0	0	0	0	1.33405	0	2.84258	1.47393
ENSG00000223698	GOLGA6L11P	0	0	0	0	0	1.21972	1.89505	0
ENSG00000265017	AC092634.2	0	0	0	0	0	0	0	0.736966
ENSG00000263089	RP11-166P13.4	0	0	0	0	0	0	0.947526	0
ENSG00000265948	RP11-296E23.2	0	0	0	0	0	0	0	0
ENSG00000238024	DDX39BP2	0	0	0	0	0	0	0	0
ENSG00000234457	AC006960.5	0	0	0	0	0	0	0	0
ENSG00000176009	ASCL3	0	0	0	0	0	0	0	0
ENSG00000214204	HNRNPA1P43	0	0	0	0	0	0	0	0
ENSG00000257286	RP11-545P7.4	0	0	0	0	0	0	0	0
ENSG00000242607	RPS3AP34	2.23305	0	0	0.937862	2.66809	0	1.89505	0
ENSG00000267414	RP11-456K23.1	3.34957	3.74836	3.70292	12.1922	4.00214	3.65916	2.84258	2.94786
ENSG00000111536	IL26	0	0	0	0	0	0	0	0.736966
ENSG00000276093	RP5-1017F8.2	0	0	0	0	0	0	0	0.736966
ENSG00000213117	RP3-352A20.1	0	0	0	0	0	0	0	0.736966
ENSG00000273218	LLNLR-246C6.1	0	0	0	0.937862	0	1.21972	0	0
ENSG00000227158	AC073621.2	0	0	0	0	0	0	0	0
ENSG00000267629	AC138430.4	0	0	0	0	0	0	0	0
ENSG00000189134	NKAPL	0	0	0	0	0	0	0	0
ENSG00000278370	RP11-387D10.4	0	0	0	0	0	0	0	0
ENSG00000257846	RP11-597A11.3	0	0	0	0	0	0	0	0
ENSG00000253351	LINC01298	0	0	0	0	0	0	0	0
ENSG00000272135	RP11-107C16.2	0	0	0	0	0	0	0	0
ENSG00000259503	RP11-543G18.1	0	0	0	0	0	1.21972	0	0
ENSG00000268505	RP11-805I24.3	0	0	0	0	0	0	0	0
ENSG00000199962	Y_RNA.96-201	0	0	0	0.937862	1.33405	0	0.947526	0
ENSG00000227339	THRAP3P1	0	0	0	0	0	0	0	0
ENSG00000235215	RP11-145M4.2	0	0	0	0.937862	0	0	0	0
ENSG00000231898	AC012594.1	0	0	0	0	0	0	0	0
ENSG00000175868	CALCB	0	0	0	0	0	1.21972	0	0
ENSG00000180383	DEFB124	0	0	0	0	1.33405	0	0	0
ENSG00000235749	RP11-634B7.4	0	0	0	0	1.33405	0	0	0
ENSG00000134398	ERN2	0	0	0	0	0	0	0	0
ENSG00000216718	RP3-522P13.1	0	0	0	0	0	0	0	0
ENSG00000240265	RP11-62G11.1	0	0	0	0.937862	0	0	0	0
ENSG00000252282	RNU6-1089P	0	0	0	0	0	0	0	0
ENSG00000264974	MIR4789	0	0	0	0	1.33405	0	0	0.736966
ENSG00000269014	CTB-147N14.4	0	0	0	0	0	0	0	0
ENSG00000226883	RP4-782L23.2	0	0	0	0	0	0	0	0
ENSG00000272457	RP11-1070A24.2	0	0	0	0.937862	0	0	0	0
ENSG00000257155	CTD-2213F21.3	0	0	0	0	0	0	0	0
ENSG00000258352	RP11-23J18.1	0	0	0	0	0	0	0	0
ENSG00000223808	RP11-428L9.2	0	0	0	0.937862	0	1.21972	0	0
ENSG00000199364	RNA5SP327	0	0	0	0	0	0	0	1.47393
ENSG00000252317	Y_RNA.687-201	0	0	0	0	0	0	0	1.47393
ENSG00000234426	RP11-459O1.2	0	0	0	0	0	0	0	1.47393
ENSG00000188032	C19orf67	0	0	0	0.937862	0	0	0	0.736966
ENSG00000240270	RPL12P37	0	0	0	1.87572	1.33405	1.21972	0.947526	0
ENSG00000154529	CNTNAP3B	0	0	0	0.937862	1.33405	0	0	0
ENSG00000120688	WBP4	413.114	376.71	397.446	404.219	252.135	252.482	403.646	389.118
ENSG00000238085	RP11-435F13.2	0	0	0	0	0	0	0.947526	0
ENSG00000214998	CCNB2P1	0	0	0	0	0	0	0	1.47393
ENSG00000263691	AL355885.1	0	0	0	0	0	0	0	1.47393
ENSG00000276807	RP11-8P11.4	0	0	0	0	1.33405	0	0	1.47393
ENSG00000279442	LA16c-60D12.2	0	0	0	0	0	0	0	0
ENSG00000252322	RN7SKP244	0	0	0	0	0	0	0	0
ENSG00000141255	SPATA22	0	0	0	0	0	0	0	0
ENSG00000264365	RP11-621L6.2	0	0	0	0	0	0	0	0.736966
ENSG00000179097	HTR1F	0	0	0	0	0	0	0	1.47393
ENSG00000241045	RPL7P43	0	0	0	0	0	0	1.89505	0
ENSG00000226789	AC110926.4	0	0	0	0	0	0	0	0
ENSG00000183562	CTC-343N3.1	0	0	0	0	0	0	0	0
ENSG00000236289	GACAT3	0	0	0	0	1.33405	0	0	1.47393
ENSG00000255000	AC139103.1	0	0	0	0.937862	0	0	0	0
ENSG00000252854	RN7SKP5	0	0	0	0	0	0	0	2.94786
ENSG00000235146	RP5-857K21.2	1.11652	0	0	0	0	1.21972	0.947526	1.47393
ENSG00000265106	Z93241.1	0	0	0	0	2.66809	0	0	0.736966
ENSG00000223318	RNA5SP111	0	0	0	0	0	0	0	0.736966
ENSG00000281884	Metazoa_SRP.272-201	0	0	0	0	0	0	1.89505	0.736966
ENSG00000200974	RNU4-87P	0	0	0	0	0	0	0	0
ENSG00000278060	RP11-466M21.1	0	0	0	0	0	0	0	0
ENSG00000272058	FAM231D	0	0	0	0	0	0	0	0
ENSG00000005448	WDR54	377.385	194.915	296.233	355.45	180.096	156.124	354.375	400.172
ENSG00000251685	UGT2B27P	0	0	0	0	0	0	0.947526	0.736966
ENSG00000258919	RP11-1029J19.4	0	0	0	0	0	0	0	0
ENSG00000239783	RP5-1050K3.3	0	0	0	0	0	0	0	0
ENSG00000231027	AC079325.6	0	0	0	0	1.33405	0	0	0
ENSG00000210174	MT-TR	0	0	0	0	1.33405	0	0	0
ENSG00000264256	AC025166.1	0	0	0	0	0	1.21972	0	0
ENSG00000243894	RP11-489M13.1	0	0	0	0	0	0	0	0
ENSG00000229245	RP11-542K23.7	0	0	0	0	0	0	0	0
ENSG00000233096	RP11-520A21.1	0	0	0	0	0	0	0	0.736966
ENSG00000182574	RP3-341D10.1	0	0	0	0	0	0	0	0.736966
ENSG00000279433	RP11-4B16.1	0	0	0	0	0	1.21972	0	1.47393
ENSG00000232757	ETF1P1	0	0	0	0	0	0	0	0
ENSG00000280167	RP11-867G2.4	0	0	0	0	0	0	0	0
ENSG00000226131	AC073465.3	0	0	0	0	0	0	0	0.736966
ENSG00000237584	RAC1P4	0	0	0	0	0	0	0	0
ENSG00000236266	RP3-467L1.4	0	0	0	0	0	0	0	0
ENSG00000115353	TACR1	0	0	0	0	0	0	0	0
ENSG00000268095	ZNF649-AS1	0	0	0	0	0	0	0	0
ENSG00000251260	WDFY3-AS1	0	0	0	0	0	0	1.89505	0
ENSG00000207022	SNORA51.9-201	0	0	0	0	0	0	0	0
ENSG00000257219	RP11-54A9.1	0	0	0	0	0	0	0	0
ENSG00000125798	FOXA2	0	0	0	0	0	0	0	0
ENSG00000149654	CDH22	0	0	0	0.937862	0	0	0	0
ENSG00000115705	TPO	0	0	0	1.87572	0	0	0	0.736966
ENSG00000251865	RNU6-518P	0	0	0	0	0	0	0.947526	0.736966
ENSG00000240424	RP11-158N24.1	0	0	0	0.937862	0	0	0	0
ENSG00000186393	KRT26	0	0	0	0	0	0	0	1.47393
ENSG00000261959	RP11-893F2.14	0	0	0	0	0	0	0	1.47393
ENSG00000213996	TM6SF2	0	0	0	0.937862	0	0	0	0
ENSG00000274822	MIR6762	0	0	0	0	0	1.21972	1.89505	0
ENSG00000259229	RP11-38G5.3	0	0	0	0	1.33405	0	0	2.2109
ENSG00000232407	RP11-641C17.2	0	0	0	0.937862	0	0	0.947526	0.736966
ENSG00000002745	WNT16	0	0	0	4.68931	0	0	0.947526	0.736966
ENSG00000263904	RP11-344B2.3	0	0	0	0	0	2.43944	0.947526	0
ENSG00000250105	CTD-3074O7.2	0	0	0	0	1.33405	0	0	1.47393
ENSG00000233776	LINC01251	0	0	0	0.937862	0	0	0	0
ENSG00000145242	EPHA5	0	0	0	1.87572	0	1.21972	0	0
ENSG00000179526	SHARPIN	1242.69	1420.63	1235.54	1347.71	1606.19	1312.42	1566.26	1310.32
ENSG00000202275	SNORD51.1-201	0	0	0	0	0	2.43944	0.947526	0.736966
ENSG00000275385	CCL18	0	0	0	0	0	0	0	0
ENSG00000274578	RP11-430E17.1	0	0	0	0	0	0	0	0
ENSG00000258197	NKX2-2-AS1	0	0	0	0	0	0	0	0.736966
ENSG00000206922	RNU6-80P	0	0	0	0	0	0	0.947526	2.2109
ENSG00000238199	UBE2V2P3	0	0	0	0	1.33405	0	0	0.736966
ENSG00000249849	RP11-1101H11.1	0	0	0	0	0	0	0	0
ENSG00000248294	CTD-2023N9.2	0	0	0	2.81359	0	0	0	2.2109
ENSG00000196361	ELAVL3	0	0	0	0	0	1.21972	0	0
ENSG00000228100	AC016912.3	0	0	0	0.937862	0	0	0	0
ENSG00000230630	DNM3OS	0	0	0	0.937862	0	0	0	0
ENSG00000226919	RP11-80B9.1	0	0	0	0.937862	0	0	0	0
ENSG00000264451	RP11-433M22.2	0	0	0	0	0	0	0.947526	0
ENSG00000233601	NCOR1P3	0	0	0	1.87572	0	0	0	0.736966
ENSG00000233041	PHGR1	0	0	0	0.937862	0	0	0.947526	0.736966
ENSG00000259040	BLOC1S5-TXNDC5	0	0	0	0	0	0	0	0
ENSG00000182183	FAM159A	0	0	0	0	0	0	0	0
ENSG00000244722	RPSAP29	0	0	0	0.937862	0	0	0	0
ENSG00000196368	NUDT11	0	0	0	0	0	0	0	0.736966
ENSG00000184507	NUTM1	0	0	0	0	0	0	0.947526	0
ENSG00000162728	KCNJ9	0	0	0	0	1.33405	0	0.947526	0
ENSG00000167210	LOXHD1	0	0	0	0	0	0	0	0.736966
ENSG00000222920	RNA5SP29	0	0	0	0.937862	0	0	0	2.2109
ENSG00000178462	TUBAL3	0	0	0	1.87572	0	0	0	0
ENSG00000271018	RP11-60E8.2	0	0	0	0	0	0	0.947526	0
ENSG00000270698	RP11-568J23.7	0	0	0	0.937862	0	0	0	0
ENSG00000221766	AC084872.1	0	0	0	0	0	0	0	0
ENSG00000277346	AL662797.1	0	0	0	0	0	0	0	0
ENSG00000254063	DUXAP2	0	0	0	0	0	0	0	0
ENSG00000198633	ZNF534	0	0	0	0	0	1.21972	0.947526	0
ENSG00000261275	RP11-760D2.11	0	0	0	0.937862	0	0	0	0
ENSG00000269119	HNRNPA1P52	0	0	0	0	0	0	0	1.47393
ENSG00000205325	AC005863.1	0	0	0	0.937862	0	0	0	0
ENSG00000180386	KRTAP9-7	0	0	0	0.937862	0	0	0	0
ENSG00000215972	AL360176.1	0	0	0	0	0	0	0	0
ENSG00000196893	AC090286.4	0	0	0	0	0	0	0	0.736966
ENSG00000220585	DDX18P6	0	0	0	0	0	0	0	0.736966
ENSG00000253522	MIR3142HG	0	0	0	0	0	0	0	0.736966
ENSG00000267247	RP11-64C12.6	0	0	0	0	0	0	0	0.736966
ENSG00000226707	RP11-719J20.1	0	0	0	0	0	0	0	0.736966
ENSG00000261044	AP006547.3	0	0	0	0.937862	0	1.21972	0	0
ENSG00000233159	AC007390.4	0	0	0	0	0	0	0	0.736966
ENSG00000254508	FBXO3-AS1	0	0	0	0	0	0	0	0.736966
ENSG00000260185	RP11-432I5.6	0	0	0	0	1.33405	0	0	0.736966
ENSG00000227573	RP5-1166A24.1	0	0	0	0	0	0	0	0.736966
ENSG00000236505	RP1-63P18.2	0	0	0	0	0	0	0	0.736966
ENSG00000261063	RP11-538I12.2	0	0	0	0	0	0	0	0
ENSG00000201372	RNU6-1251P	0	0	0	0	0	0	0	0.736966
ENSG00000207820	MIR545	0	0	0	0	0	0	0	0
ENSG00000242660	RP11-1094M14.1	0	0	0	0	0	0	0	0
ENSG00000277863	RP11-282A11.4	0	0	0	0	0	0	0	0
ENSG00000260381	RP11-429P3.5	0	0	0	0	0	0	0	0
ENSG00000214727	RPL5P35	0	0	0	0	0	0	0	0
ENSG00000213078	RP5-933K21.2	0	0	0	0.937862	0	0	0	0.736966
ENSG00000243620	RP11-649A16.1	0	0	0	0.937862	0	0	0	2.2109
ENSG00000281620	AC006445.1	0	0	0	0	0	0	0	0
ENSG00000255750	RP11-283G6.5	0	0	0	0	0	0	0	0
ENSG00000263399	MIR3170	0	0	0	0	0	1.21972	0.947526	2.2109
ENSG00000231955	AC007383.4	0	0	0	0	0	0	0	0
ENSG00000278524	MIR6810	0	0	0	0	0	0	0	0
ENSG00000277651	CTD-2014B16.5	0	0	0	0	0	0	0	0
ENSG00000149488	TMC2	0	0	0	0	0	0	0	0
ENSG00000105771	SMG9	880.938	778.722	840.562	780.301	917.824	875.759	664.216	556.409
ENSG00000268892	CTD-3233P19.8	0	0	0	0	0	0	0	1.47393
ENSG00000269901	RP11-178L8.9	0	0	0	0	0	0	0	1.47393
ENSG00000260071	RP11-418I22.2	0	0	0	0.937862	0	0	0	0
ENSG00000145975	FAM217A	0	0	0	0	0	0	0	0
ENSG00000279701	CTD-2028E8.2	0	0	0	0	1.33405	1.21972	0	0.736966
ENSG00000132639	SNAP25	0	0	0	0	0	0	0	0.736966
ENSG00000222679	RNU6-1267P	1.11652	0	0	0.937862	0	0	0	0.736966
ENSG00000235497	AC012506.4	0	0	0	0	0	0	0	0.736966
ENSG00000270773	RP13-685P2.7	0	0	0	0	0	0	0	0.736966
ENSG00000242686	RP11-1191J2.2	0	0	0	0	1.33405	0	0	0
ENSG00000131264	CDX4	0	0	0	0	0	0	0	1.47393
ENSG00000147885	IFNA16	0	0	0	0	0	0	0	1.47393
ENSG00000255476	RP11-1H15.2	0	0	0	0	0	0	0	1.47393
ENSG00000249951	RP11-554D13.1	0	0	0	0	0	0	0	1.47393
ENSG00000231811	RP3-527G5.1	0	0	0	0.937862	0	1.21972	0	0
ENSG00000275674	RP11-697E2.12	0	0	0	0	0	0	0	0
ENSG00000249069	LINC01033	0	0	0	0.937862	0	0	0	0.736966
ENSG00000260807	RP11-161M6.2	0	0	0	0.937862	0	1.21972	0	0.736966
ENSG00000254099	AC005740.5	0	0	0	0	0	0	0	0.736966
ENSG00000234702	VDAC1P3	0	0	0	0	0	1.21972	0	0
ENSG00000252130	RNU6-1045P	1.11652	0	0	0	0	0	1.89505	0
ENSG00000240135	PSMD12P	0	0	0	0	0	1.21972	0	0.736966
ENSG00000228829	AC005077.5	0	0	0	1.87572	0	1.21972	0	0
ENSG00000278353	AC116533.4	0	0	0	0.937862	0	0	0	0.736966
ENSG00000198028	ZNF560	0	0	0	0	5.33618	0	0	1.47393
ENSG00000246851	RP11-544A12.8	0	0	0	0.937862	0	0	0	0.736966
ENSG00000130035	GALNT8	0	0	0	0	0	0	0	0.736966
ENSG00000280160	RP11-196G11.3	0	0	0	0	1.33405	1.21972	0	0.736966
ENSG00000163618	CADPS	0	0	0	0.937862	0	0	0	0
ENSG00000117091	CD48	0	0	0	0.937862	0	0	0	1.47393
ENSG00000200718	RN7SKP103	0	0	0	0	2.66809	3.65916	0.947526	0
ENSG00000259700	RP11-485O10.3	0	0	0	0.937862	0	0	0	0
ENSG00000163673	DCLK3	0	0	0	0	2.66809	0	0.947526	0
ENSG00000146828	SLC12A9	826.228	801.212	699.851	748.414	784.419	1047.74	956.054	837.193
ENSG00000260658	RP11-368L12.1	0	0	0	0	0	0	1.89505	0
ENSG00000227640	SOX21-AS1	0	0	0	0	0	0	0	0.736966
ENSG00000259791	RP11-14K3.7	0	0	0	0	1.33405	0	0	0
ENSG00000228203	RNF144A-AS1	0	0	0	0	0	0	0	0.736966
ENSG00000255291	RP11-701I24.1	0	0	0	0	0	0	0	0.736966
ENSG00000142444	C19orf52	253.451	339.227	292.53	288.862	374.867	351.279	316.474	323.528
ENSG00000221536	AC091643.1	0	0	0	0	0	0	0	0.736966
ENSG00000130538	OR11H1	0	0	0	0	0	0	0	0.736966
ENSG00000249971	RP11-256P1.1	0	0	0	0.937862	0	0	0	0
ENSG00000238273	AC012360.6	0	0	0	0	1.33405	0	0	0
ENSG00000134757	DSG3	0	0	0	0	0	0	0	0
ENSG00000135960	EDAR	0	0	0	0	0	0	0	0
ENSG00000132464	ENAM	0	0	0	0	0	0	0	0
ENSG00000280300	RP11-338K17.10	0	0	0	0	0	0	0	0
ENSG00000262343	RP11-353N14.3	0	0	0	0	0	0	0	0
ENSG00000264957	AL109805.1	0	0	0	0	0	0	0	1.47393
ENSG00000254838	GVINP1	0	0	0	0	0	0	0	0.736966
ENSG00000197253	TPSB2	0	0	0	0	1.33405	0	0	0
ENSG00000272109	CTD-2260A17.3	0	0	0	0	0	0	0	0
ENSG00000243885	RP11-278L15.2	3.34957	0	0	2.81359	4.00214	1.21972	0	0
ENSG00000234031	RPS3AP44	0	0	0	0.937862	0	0	0	0
ENSG00000145248	SLC10A4	0	0	0	1.87572	2.66809	0	0	0.736966
ENSG00000260484	RP11-1081M5.2	0	0	0	0	0	0	1.89505	0.736966
ENSG00000213950	RPS10P2	0	0	0	2.81359	0	0	0	0
ENSG00000176692	FOXC2	0	0	0	0	0	0	0.947526	0.736966
ENSG00000226436	RP1-22N22.1	0	0	0	0	0	0	0.947526	0.736966
ENSG00000178248	AP000345.1	0	0	0	0.937862	0	2.43944	0.947526	0
ENSG00000280182	RP11-626G3.1	0	0	0	0	0	0	0	0.736966
ENSG00000273073	RP11-109E12.1	0	0	0	0	0	1.21972	0	0.736966
ENSG00000224559	LINC01087	1.11652	0	0	0	1.33405	0	0	0
ENSG00000248174	RP11-148L24.1	0	0	0	0	0	0	0.947526	1.47393
ENSG00000257564	RP11-123M21.2	0	0	0	0	0	0	0	0.736966
ENSG00000237186	RP11-229A12.2	1.11652	0	0	0.937862	0	0	0	3.68483
ENSG00000227392	HPN-AS1	0	0	0	0	0	0	0	0
ENSG00000260368	RP11-521I2.3	6.69915	9.3709	6.17153	10.3165	9.33832	20.7352	16.1079	21.372
ENSG00000271307	AF146191.8	0	0	0	0	0	0	0	0
ENSG00000198881	ASB12	0	0	0	2.81359	0	0	0	0.736966
ENSG00000204117	RP4-640H8.2	0	0	0	0	0	0	0	0
ENSG00000230676	RP11-65J3.3	0	0	0	0	0	0	0	0
ENSG00000234452	SLC16A12-AS1	0	0	0	0	0	0	0	0
ENSG00000275663	HIST1H4G	0	0	0	0	0	0	0	0
ENSG00000223467	CALM1P1	0	0	0	0	0	0	0	0
ENSG00000233682	RP11-13P5.2	0	0	0	0	0	0	0	0
ENSG00000229386	OR8B9P	0	0	0	0	0	0	0	0
ENSG00000200142	Y_RNA.115-201	0	0	0	0	0	0	0.947526	0
ENSG00000260537	RP11-529K1.3	0	0	0	0	0	0	0	0
ENSG00000205784	ARRDC5	0	0	0	0	0	0	0	0
ENSG00000226624	CTA-351J1.1	0	0	0	0	1.33405	0	0	0
ENSG00000279928	FO538757.3	0	0	0	0.937862	0	1.21972	0	0.736966
ENSG00000230147	RP11-305L7.5	0	0	0	0	0	1.21972	0	2.2109
ENSG00000227638	HNRNPA1P14	0	0	0	0	0	0	0	0
ENSG00000232174	CTB-164L20.1	0	0	0	0	0	0	0	0
ENSG00000205809	KLRC2	0	0	0	0	0	0	0	0
ENSG00000234085	RP11-368M16.7	0	0	0	0	0	0	2.84258	0
ENSG00000270264	NDUFB8P2	0	0	0	0	0	1.21972	0	0
ENSG00000207258	Y_RNA.516-201	0	0	0	0	0	0	0	0
ENSG00000113088	GZMK	0	0	0	0	0	0	0	0
ENSG00000180785	OR51E1	0	0	0	0	0	0	0	0
ENSG00000271554	RP4-665N4.8	0	0	0	0	0	0	0	0
ENSG00000238628	snoU13.12-201	0	0	0	0	0	0	0	0
ENSG00000281288	AC008906.1	0	0	0	0	0	0	0	0
ENSG00000136688	IL36G	0	0	0	0	0	0	0	0
ENSG00000282142	CH17-174L20.1	0	0	0	0	0	0	0	0
ENSG00000250407	CTB-99A3.1	0	0	0	0	0	0	0	0
ENSG00000214896	RPSAP55	0	0	0	0	0	0	0	0
ENSG00000128438	TBC1D27	0	0	0	0	0	0	0	0
ENSG00000267920	SNX6P1	0	0	0	0	0	0	0	0
ENSG00000251349	MSANTD3-TMEFF1	0	0	0	0	0	0	0	0
ENSG00000228431	ARL5AP3	0	0	0	0	1.33405	0	0	0
ENSG00000230461	PROX1-AS1	0	0	0	0	1.33405	0	0	0
ENSG00000232075	MRPL35P2	0	0	0	0	0	0	0	0
ENSG00000222385	RN7SKP158	0	0	0	0	0	0	0	0
ENSG00000268088	AC093063.2	0	0	0	0	0	0	0	0
ENSG00000225407	CTD-2384B11.2	0	0	0	0	0	0	0	0
ENSG00000226279	RPL12P10	0	0	0	0	0	0	0	0
ENSG00000118785	SPP1	0	0	0	0	0	0	0	0
ENSG00000250919	UGT2B26P	0	0	0	0	0	0	0	0
ENSG00000265208	AC015600.1	0	0	0	0	0	0	0	0
ENSG00000282949	PCMTD1P7	0	0	0	0	0	0	0	0
ENSG00000256813	RP11-804A23.4	0	0	0	0	0	0	0	0
ENSG00000269763	EXOSC3P2	0	0	0	0	0	0	0	0
ENSG00000276467	RP1-272E8.2	0	0	0	0	0	1.21972	0	0
ENSG00000165584	SSX3	0	0	0	0	0	1.21972	0	0
ENSG00000258806	OR11H7	0	0	0	0	0	0	0	0
ENSG00000253912	RP11-402L5.2	0	0	0	0	0	0	0	0
ENSG00000203469	RP5-1113E3.3	0	0	0	0	0	0	0	0
ENSG00000236890	XXbac-B476C20.11	0	0	0	0	0	0	0	0
ENSG00000223678	RP11-311H10.4	0	0	0	0	0	0	0	0
ENSG00000265843	LINC01029	0	0	0	0	0	0	0	0
ENSG00000230320	BEND7P1	0	0	0	0	0	1.21972	1.89505	0.736966
ENSG00000232927	USP12PY	0	0	0	0	0	0	0	0
ENSG00000255839	RP11-338K17.8	0	0	0	0	0	0	0	0
ENSG00000196979	RP11-88G17.6	0	0	0	0	0	0	0	0
ENSG00000268941	RP5-907D15.4	0	0	0	0	0	0	0	0
ENSG00000172365	OR5B2	0	0	0	0	0	0	0	1.47393
ENSG00000234277	CTD-2090I13.1	0	0	0	0	0	0	0	0
ENSG00000185245	GP1BA	0	0	0	0	0	0	0	0
ENSG00000206732	RNU6-936P	0	0	0	0	0	1.21972	0	0.736966
ENSG00000215120	AL590763.5	0	0	0	1.87572	1.33405	1.21972	0	0
ENSG00000229258	RP11-552D8.1	0	0	0	1.87572	0	0	0.947526	0
ENSG00000170989	S1PR1	0	0	0	0	0	0	0	0
ENSG00000267620	RP11-795H16.2	0	0	0	0	0	0	0.947526	0
ENSG00000198062	POTEH	0	0	0	0.937862	0	0	0	0
ENSG00000163106	HPGDS	0	0	0	0.937862	0	0	0	0
ENSG00000276989	AC009060.1	0	0	0	0.937862	2.66809	1.21972	1.89505	0
ENSG00000258692	SALL4P7	0	0	0	0	0	0	0.947526	0
ENSG00000007038	PRSS21	0	0	0	0	0	0	0	0
ENSG00000225698	IGHV3-72	0	0	0	0	0	0	0.947526	0
ENSG00000164270	HTR4	0	0	0	0	0	0	0	0
ENSG00000248624	RP11-5N11.2	0	0	0	0	0	0	0	0
ENSG00000268886	CTD-3099C6.7	0	0	0	0	0	0	0	0
ENSG00000268870	CTD-3105H18.16	0	0	0	0	0	0	0	0.736966
ENSG00000223795	RP11-473E2.2	0	0	0	0.937862	0	0	0	0
ENSG00000270210	RP11-373D23.3	0	0	0	0	4.00214	1.21972	0.947526	0
ENSG00000238358	RP5-1121E10.2	0	0	0	0	0	0	0	0.736966
ENSG00000148734	NPFFR1	0	0	0	0.937862	0	0	0	0
ENSG00000226194	RP1-137D17.1	0	0	0	0.937862	0	0	0	0
ENSG00000259077	RP11-804L24.2	0	0	0	0.937862	0	0	0	0
ENSG00000238716	AL031905.1	0	0	0	0	0	0	0	1.47393
ENSG00000255686	RP11-227B21.2	0	0	0	0.937862	0	0	0	0
ENSG00000244155	CYP4F34P	0	0	0	0	1.33405	0	0	0
ENSG00000258666	RP11-638I2.8	0	0	0	0.937862	0	0	0	0
ENSG00000171496	OR1L8	0	0	0	0	0	0	0.947526	0.736966
ENSG00000259296	RP11-313P18.1	0	0	0	0	0	0	0	0
ENSG00000275924	MIR6807	0	0	0	0	0	0	0	0
ENSG00000264623	AC078986.1	0	0	0	0	0	0	0	0
ENSG00000272128	KB-1836B5.4	0	0	0	0	0	0	0	0
ENSG00000112541	PDE10A	0	0	0	0	0	0	0	0
ENSG00000266995	RP11-703I16.3	0	0	0	0	0	0	0	0
ENSG00000234435	LINC01432	0	0	0	0	0	0	0	0
ENSG00000249360	CTD-2233C11.3	0	0	0	0	1.33405	0	0	0
ENSG00000125207	PIWIL1	0	0	0	0	0	0	0	0
ENSG00000228551	SNRPGP9	0	0	0	0	0	0	0	0
ENSG00000255991	RP11-242C24.2	0	0	0	0	0	0	0	0
ENSG00000240793	UBA52P8	0	0	0	0	0	0	0	0
ENSG00000240236	HNRNPA1P23	0	0	0	0	0	0	0	0
ENSG00000257622	RP11-44N21.4	0	0	0	0	0	0	0	0
ENSG00000225965	RP11-508N22.6	0	0	0	0	0	0	0	0
ENSG00000168060	NAALADL1	0	0	0	0	0	0	0	0
ENSG00000170542	SERPINB9	0	0	0	0	0	0	0	0
ENSG00000274705	AC113133.1	0	0	0	0	0	0	0	0
ENSG00000257151	PWAR6	396.366	335.478	402.384	322.625	334.846	393.97	321.211	315.421
ENSG00000256721	CACNA1C-IT3	0	0	0	0	0	0	0	0
ENSG00000196534	OR9K1P	0	0	0	0	0	0	0	0
ENSG00000260153	RARRES2P10	0	0	0	0	0	0	0	0
ENSG00000242536	RP11-290K4.2	0	0	0	0	0	0	0	0
ENSG00000250342	SNRPCP16	0	0	0	0	0	0	0.947526	0
ENSG00000260326	PHBP21	1.11652	0	0	0	0	1.21972	0	0.736966
ENSG00000256614	AK6P1	0	0	0	0	0	0	0	0
ENSG00000225391	RP11-55K22.5	0	0	0	1.87572	0	0	0	0.736966
ENSG00000250799	PRODH2	0	0	0	0	0	0	0	0.736966
ENSG00000251577	RP11-297P16.3	0	0	0	0	0	0	0	0
ENSG00000253282	KB-1410C5.3	0	0	0	0.937862	1.33405	0	0.947526	1.47393
ENSG00000250076	RP11-141P6.1	0	0	0	0	1.33405	0	0.947526	0.736966
ENSG00000223013	RNA5SP344	0	0	0	0	0	0	0	1.47393
ENSG00000224525	RP11-561I11.3	1.11652	0	0	0	1.33405	3.65916	0	0
ENSG00000281450	PANDAR	0	0	0	0.937862	0	0	0	0.736966
ENSG00000265672	MIR4722	0	0	0	0	0	0	0	0
ENSG00000249500	LINC01179	0	0	0	0	0	0	0	0
ENSG00000251805	SCARNA21.1-201	0	0	0	0	1.33405	0	0	0
ENSG00000270883	RP11-461L13.5	0	0	0	0.937862	1.33405	0	0	0
ENSG00000224677	PDIA3P2	0	0	0	0	0	0	0	0
ENSG00000227764	RP11-354K1.1	0	0	0	0	0	0	0	0
ENSG00000248884	CTC-537E7.3	0	0	0	0	2.66809	0	0	0.736966
ENSG00000257023	RP11-268P4.4	0	0	0	0.937862	0	0	0.947526	0.736966
ENSG00000280639	RP11-96C21.2	1.11652	0	0	0	1.33405	1.21972	0	0
ENSG00000101200	AVP	0	0	0	0.937862	0	0	0	0
ENSG00000230027	RP11-550H2.2	0	0	0	0.937862	0	0	0	0
ENSG00000273129	PACERR	0	0	0	0	1.33405	0	0	1.47393
ENSG00000236230	RP11-400N13.1	0	0	0	0	0	1.21972	0	0
ENSG00000138075	ABCG5	0	0	0	0	1.33405	0	0	0
ENSG00000273125	RP11-115H18.1	0	0	0	0	0	0	2.84258	0.736966
ENSG00000127324	TSPAN8	0	0	0	1.87572	0	0	0	0
ENSG00000280212	RP11-49K24.3	0	0	0	1.87572	0	0	0	0.736966
ENSG00000255495	AC145124.2	7.81567	3.74836	4.93722	2.81359	0	4.87888	7.58021	2.94786
ENSG00000240963	RP11-518L10.5	0	0	0	0	0	0	0	0
ENSG00000263388	CTC-297N7.10	0	0	0	0	0	0	0	0
ENSG00000175676	GOLGA8EP	0	0	0	0	0	0	0	0
ENSG00000241211	IQCJ-SCHIP1-AS1	0	0	0	0	0	0	0	0
ENSG00000249790	RP11-20D14.6	0	0	0	0	0	0	0	0
ENSG00000249125	RP11-381N20.2	0	0	0	0	0	0	0	0
ENSG00000213296	RP5-1106E3.1	0	0	0	0	0	0	0	0
ENSG00000266101	RP5-906A24.2	0	0	0	0	0	0	0	0
ENSG00000276939	AC104301.1	0	0	0	0	0	0	0	0.736966
ENSG00000261706	LINC00165	0	0	0	0	0	0	0	0.736966
ENSG00000248416	RP11-1191J2.4	0	0	0	0	0	0	0	0.736966
ENSG00000257042	RP11-993B23.3	0	0	0	0	0	0	0	0.736966
ENSG00000240454	RPL39P26	0	0	0	0	0	0	0	0.736966
ENSG00000214374	RPLP2P1	0	0	0	0	0	0	0	0.736966
ENSG00000240043	RPS27P26	0	0	0	0	0	0	0	0.736966
ENSG00000274099	ABCB10P1	0	0	0	0	0	0	0	0
ENSG00000226671	AC005008.3	0	0	0	0	0	0	0	0
ENSG00000235066	AC009303.1	0	0	0	0	0	0	0	0
ENSG00000250427	CTD-3179P9.2	0	0	0	0	0	0	0	0
ENSG00000274923	GS1-214D18.3	0	0	0	0	0	0	0	0
ENSG00000281664	LINC00538	0	0	0	0	0	0	0	0
ENSG00000271573	RP11-96C23.12	0	0	0	0	0	0	0	0
ENSG00000206630	SNORD60	0	0	0	0	0	0	0	0
ENSG00000280756	Metazoa_SRP.216-201	0	0	0	0	0	0	0	0
ENSG00000254468	RP11-304M2.6	0	0	0	0	0	0	0	0
ENSG00000276958	RP11-458I4.2	0	0	0	0	0	0	0	0
ENSG00000243730	RPL29P3	0	0	0	0	0	0	0	0
ENSG00000242258	LINC00996	0	0	0	0	0	0	0	0.736966
ENSG00000111732	AICDA	0	0	0	0	0	0	0	0
ENSG00000172538	FAM170B	0	0	0	0	0	0	0	0
ENSG00000263862	LINC01543	0	0	0	0	0	0	0	0
ENSG00000261272	MUC22	0	0	0	0	0	0	0	0
ENSG00000276119	OR13C2	0	0	0	0	0	0	0	0
ENSG00000212246	RNU6-360P	0	0	0	0	0	0	0	0
ENSG00000199394	RNU6-600P	0	0	0	0	0	0	0	0
ENSG00000234253	RPL7P13	0	0	0	0	0	0	0	0
ENSG00000208883	SNORD96B	0	0	0	0	0	0	0	0
ENSG00000260034	LCMT1-AS2	0	0	0	0	0	0	0	0
ENSG00000250771	RP11-153M7.3	0	0	0	0	0	0	0	0
ENSG00000250202	RP11-397E7.2	0	0	0	0	0	0	0	0
ENSG00000257568	RP11-863H1.1	0	0	0	0	0	0	0	0
ENSG00000214855	APOC1P1	0	0	0	0	0	1.21972	0	0
ENSG00000275320	RP3-347M6.3	0	0	0	0	0	0	0	0
ENSG00000239069	Y_RNA.654-201	0	0	0	0	0	0	0	0
ENSG00000269504	AC003973.4	0	0	0	0	0	0	0	0
ENSG00000224087	AC018804.3	0	0	0	0	0	0	0	0
ENSG00000234984	FMO10P	0	0	0	0	0	0	0	0
ENSG00000275460	Metazoa_SRP.84-201	0	0	0	0	0	0	0	0
ENSG00000227999	MTND5P1	0	0	0	0	0	0	0	0
ENSG00000234853	NDUFA5P3	0	0	0	0	0	0	0	0
ENSG00000260838	RP11-531A24.3	0	0	0	0	0	0	0	0
ENSG00000266707	PSMD7P1	0	0	0	0	0	0	0	0
ENSG00000253949	RP11-790J24.1	0	0	0	0	0	0	0	0
ENSG00000271477	CTC-447K7.1	0	0	0	0	0	0	0	0
ENSG00000163735	CXCL5	0	0	0	0	0	0	0	0
ENSG00000203573	Metazoa_SRP.6-201	0	0	0	0	0	0	0	0
ENSG00000263575	MIR4665	0	0	0	0	0	0	0	0
ENSG00000214062	RPL7P17	0	0	0	0	0	0	0	0
ENSG00000227028	SLC8A1-AS1	0	0	0	0	0	0	0	0
ENSG00000262999	CTD-3088G3.6	0	0	0	0	0	0	0	0
ENSG00000254727	PTP4A1P6	0	0	0	0	0	0	0	0
ENSG00000213657	RP11-346D6.4	0	0	0	0	0	0	0	0
ENSG00000218265	RPS4XP7	0	0	0	0	0	0	0	0
ENSG00000205359	SLCO6A1	0	0	0	0	0	0	0	0
ENSG00000269749	AC005614.5	0	0	0	0	0	0	0	0
ENSG00000265002	AC026495.1	0	0	0	0	0	0	0	0
ENSG00000244278	AP000235.3	0	0	0	0	0	0	0	0
ENSG00000267484	CTC-518P12.6	0	0	0	0	0	0	0	0
ENSG00000124092	CTCFL	0	0	0	0	0	0	0	0
ENSG00000233115	FAM90A11P	0	0	0	0	0	0	0	0
ENSG00000111713	GYS2	0	0	0	0	0	0	0	0
ENSG00000260541	LA16c-429E7.1	0	0	0	0	0	0	0	0
ENSG00000220721	OR1F12	0	0	0	0	0	0	0	0
ENSG00000241101	PRICKLE2-AS2	0	0	0	0	0	0	0	0
ENSG00000266875	RN7SL408P	0	0	0	0	0	0	0	0
ENSG00000233138	RP1-67K17.3	0	0	0	0	0	0	0	0
ENSG00000257500	RP11-1020M18.10	0	0	0	0	0	0	0	0
ENSG00000254704	RP11-1036E20.7	0	0	0	0	0	0	0	0
ENSG00000253985	RP11-136K7.3	0	0	0	0	0	0	0	0
ENSG00000225154	RP11-184J23.2	0	0	0	0	0	0	0	0
ENSG00000258133	RP11-340M11.1	0	0	0	0	0	0	0	0
ENSG00000279016	RP11-360A10.1	0	0	0	0	0	0	0	0
ENSG00000261281	RP11-361M10.4	0	0	0	0	0	0	0	0
ENSG00000260953	RP11-426C22.6	0	0	0	0	0	0	0	0
ENSG00000279863	RP11-521C22.2	0	0	0	0	0	0	0	0
ENSG00000258792	RP11-944C7.1	0	0	0	0	0	0	0	0
ENSG00000229369	RP13-225O21.5	0	0	0	0	0	0	0	0
ENSG00000269253	SIGLEC21P	0	0	0	0	0	0	0	0
ENSG00000144057	ST6GAL2	0	0	0	0	0	0	0	0
ENSG00000121933	TMIGD3	0	0	0	0	0	0	0	0
ENSG00000231701	BMS1P13	0	0	0	0	0	0	0	0
ENSG00000131233	GJA9	0	0	0	0	0	0	0	0
ENSG00000266305	MIR4518	0	0	0	0	0	0	0	0
ENSG00000259240	RP11-108K3.1	0	0	0	0	0	0	0	0
ENSG00000138892	TTLL8	0	0	0	0	0	0	0	0
ENSG00000230172	AC090957.2	0	0	0	0	0	0	0	0
ENSG00000254768	CTD-2140G10.2	0	0	0	0	0	0	0	0
ENSG00000230635	CYP4F60P	0	0	0	0	0	0	0	0
ENSG00000185182	GOLGA8DP	0	0	0	0	0	0	0	0
ENSG00000241661	PPP1R2P6	0	0	0	0	0	0	0	0
ENSG00000260251	RP11-46D6.4	0	0	0	0	0	0	0	0
ENSG00000218274	RP3-407E4.3	0	0	0	0	0	0	0	0
ENSG00000233423	RP4-736H5.3	0	0	0	0	0	0	0	0
ENSG00000277207	AC118063.2	0	0	0	0	0	0	0	0
ENSG00000267123	CTD-2357A8.3	0	0	0	0	0	0	0	0
ENSG00000273986	Metazoa_SRP.42-201	0	0	0	0	0	0	0	0
ENSG00000282542	AC008993.2	0	0	0	0	0	1.21972	0	0
ENSG00000163098	BIRC8	0	0	0	0	0	1.21972	0	0
ENSG00000253799	LINC01030	0	0	0	0	0	1.21972	0	0
ENSG00000154162	CDH12	0	0	0	0	0	0	0	0
ENSG00000282917	RP11-121C2.3	0	0	0	0	0	0	0	0
ENSG00000235139	AC003984.1	0	0	0	0	0	0	0	0
ENSG00000213209	AC005229.7	0	0	0	0	0	0	0	0
ENSG00000279987	AC008103.4	0	0	0	0	0	0	0	0
ENSG00000234639	AC009263.2	0	0	0	0	0	0	0	0
ENSG00000263441	AC012181.1	0	0	0	0	0	0	0	0
ENSG00000229727	AC013460.1	0	0	0	0	0	0	0	0
ENSG00000279386	AC021106.1	0	0	0	0	0	0	0	0
ENSG00000275173	AC091199.1	0	0	0	0	0	0	0	0
ENSG00000266277	AC096763.1	0	0	0	0	0	0	0	0
ENSG00000237784	AC097713.5	0	0	0	0	0	0	0	0
ENSG00000265289	AC104984.4	0	0	0	0	0	0	0	0
ENSG00000223307	AC119674.1	0	0	0	0	0	0	0	0
ENSG00000256826	AC138744.2	0	0	0	0	0	0	0	0
ENSG00000232886	AF212831.2	0	0	0	0	0	0	0	0
ENSG00000264526	AL136123.1	0	0	0	0	0	0	0	0
ENSG00000238957	AL512640.1	0	0	0	0	0	0	0	0
ENSG00000228961	AP000282.3	0	0	0	0	0	0	0	0
ENSG00000251357	AP000350.10	0	0	0	0	0	0	0	0
ENSG00000244259	AP000797.1	0	0	0	0	0	0	0	0
ENSG00000237444	AP001342.1	0	0	0	0	0	0	0	0
ENSG00000214342	ATP5F1P2	0	0	0	0	0	0	0	0
ENSG00000248684	BIN2P2	0	0	0	0	0	0	0	0
ENSG00000110148	CCKBR	0	0	0	0	0	0	0	0
ENSG00000278431	CH17-270A2.1	0	0	0	0	0	0	0	0
ENSG00000280191	CH507-42P11.5	0	0	0	0	0	0	0	0
ENSG00000230637	CTA-246H3.8	0	0	0	0	0	0	0	0
ENSG00000280025	CTA-992D9.8	0	0	0	0	0	0	0	0
ENSG00000184033	CTAG1B	0	0	0	0	0	0	0	0
ENSG00000249478	CTB-49A3.5	0	0	0	0	0	0	0	0
ENSG00000253630	CTC-370J7.1	0	0	0	0	0	0	0	0
ENSG00000242407	CTD-2377D24.4	0	0	0	0	0	0	0	0
ENSG00000261195	CTD-2380F24.1	0	0	0	0	0	0	0	0
ENSG00000257120	CTD-2503I6.1	0	0	0	0	0	0	0	0
ENSG00000260289	CTD-2535I10.1	0	0	0	0	0	0	0	0
ENSG00000263218	CTD-2561B21.7	0	0	0	0	0	0	0	0
ENSG00000236417	CTSLP1	0	0	0	0	0	0	0	0
ENSG00000198077	CYP2A7	0	0	0	0	0	0	0	0
ENSG00000155011	DKK2	0	0	0	0	0	0	0	0
ENSG00000235282	DYNLL1P3	0	0	0	0	0	0	0	0
ENSG00000277099	FAM166AP1	0	0	0	0	0	0	0	0
ENSG00000233334	FAM53B-AS1	0	0	0	0	0	0	0	0
ENSG00000275625	FTX_4.1-201	0	0	0	0	0	0	0	0
ENSG00000186297	GABRA5	0	0	0	0	0	0	0	0
ENSG00000229541	GAPDHP26	0	0	0	0	0	0	0	0
ENSG00000236062	GSTM5P1	0	0	0	0	0	0	0	0
ENSG00000255254	HIGD1AP5	0	0	0	0	0	0	0	0
ENSG00000229072	HMGN2P24	0	0	0	0	0	0	0	0
ENSG00000232916	HMGN2P27	0	0	0	0	0	0	0	0
ENSG00000235864	HSPA8P6	0	0	0	0	0	0	0	0
ENSG00000249407	IL20RB-AS1	0	0	0	0	0	0	0	0
ENSG00000234880	LINC00163	0	0	0	0	0	0	0	0
ENSG00000233610	LINC00462	0	0	0	0	0	0	0	0
ENSG00000250682	LINC00491	0	0	0	0	0	0	0	0
ENSG00000205334	LINC01460	0	0	0	0	0	0	0	0
ENSG00000275696	Metazoa_SRP.92-201	0	0	0	0	0	0	0	0
ENSG00000207768	MIR188	0	0	0	0	0	0	0	0
ENSG00000263861	MIR3927	0	0	0	0	0	0	0	0
ENSG00000265056	MIR548S	0	0	0	0	0	0	0	0
ENSG00000281696	MIR664A	0	0	0	0	0	0	0	0
ENSG00000207703	MIR7-2	0	0	0	0	0	0	0	0
ENSG00000278672	MIR8059	0	0	0	0	0	0	0	0
ENSG00000230818	MTND2P16	0	0	0	0	0	0	0	0
ENSG00000189181	OR14I1	0	0	0	0	0	0	0	0
ENSG00000183389	OR56A4	0	0	0	0	0	0	0	0
ENSG00000232091	PNLIPP1	0	0	0	0	0	0	0	0
ENSG00000226633	PPIAP28	0	0	0	0	0	0	0	0
ENSG00000119608	PROX2	0	0	0	0	0	0	0	0
ENSG00000223269	RN7SKP53	0	0	0	0	0	0	0	0
ENSG00000240116	RN7SL303P	0	0	0	0	0	0	0	0
ENSG00000264519	RN7SL596P	0	0	0	0	0	0	0	0
ENSG00000200957	RNU6-801P	0	0	0	0	0	0	0	0
ENSG00000252867	RNU6-909P	0	0	0	0	0	0	0	0
ENSG00000210841	RNU6ATAC26P	0	0	0	0	0	0	0	0
ENSG00000227089	RP1-135L22.1	0	0	0	0	0	0	0	0
ENSG00000249109	RP11-1026M7.2	0	0	0	0	0	0	0	0
ENSG00000223643	RP11-108M9.1	0	0	0	0	0	0	0	0
ENSG00000265394	RP11-1148O4.2	0	0	0	0	0	0	0	0
ENSG00000242034	RP11-1396O13.1	0	0	0	0	0	0	0	0
ENSG00000259360	RP11-142J21.1	0	0	0	0	0	0	0	0
ENSG00000234191	RP11-157D23.2	0	0	0	0	0	0	0	0
ENSG00000239486	RP11-163E9.1	0	0	0	0	0	0	0	0
ENSG00000253208	RP11-1G11.2	0	0	0	0	0	0	0	0
ENSG00000226434	RP11-1L9.1	0	0	0	0	0	0	0	0
ENSG00000231735	RP11-1O7.1	0	0	0	0	0	0	0	0
ENSG00000169253	RP11-220D10.1	0	0	0	0	0	0	0	0
ENSG00000270733	RP11-231P20.5	0	0	0	0	0	0	0	0
ENSG00000256988	RP11-234B24.4	0	0	0	0	0	0	0	0
ENSG00000275828	RP11-295P22.3	0	0	0	0	0	0	0	0
ENSG00000240292	RP11-298O21.2	0	0	0	0	0	0	0	0
ENSG00000253726	RP11-313C15.1	0	0	0	0	0	0	0	0
ENSG00000272554	RP11-317L10.1	0	0	0	0	0	0	0	0
ENSG00000259665	RP11-323I15.3	0	0	0	0	0	0	0	0
ENSG00000213318	RP11-331F4.1	0	0	0	0	0	0	0	0
ENSG00000250252	RP11-342A1.1	0	0	0	0	0	0	0	0
ENSG00000254587	RP11-360K13.1	0	0	0	0	0	0	0	0
ENSG00000277041	RP11-368J21.4	0	0	0	0	0	0	0	0
ENSG00000254695	RP11-396O20.1	0	0	0	0	0	0	0	0
ENSG00000254645	RP11-396O20.2	0	0	0	0	0	0	0	0
ENSG00000225106	RP11-429E11.2	0	0	0	0	0	0	0	0
ENSG00000226140	RP11-461K13.1	0	0	0	0	0	0	0	0
ENSG00000253720	RP11-473O4.3	0	0	0	0	0	0	0	0
ENSG00000230731	RP11-478K15.6	0	0	0	0	0	0	0	0
ENSG00000257711	RP11-482D24.2	0	0	0	0	0	0	0	0
ENSG00000228373	RP11-497K15.1	0	0	0	0	0	0	0	0
ENSG00000269970	RP11-498E2.9	0	0	0	0	0	0	0	0
ENSG00000262848	RP11-517A5.5	0	0	0	0	0	0	0	0
ENSG00000219404	RP11-524C21.1	0	0	0	0	0	0	0	0
ENSG00000231990	RP11-53B5.1	0	0	0	0	0	0	0	0
ENSG00000228417	RP11-549L6.3	0	0	0	0	0	0	0	0
ENSG00000270184	RP11-568J23.5	0	0	0	0	0	0	0	0
ENSG00000243886	RP11-575C1.1	0	0	0	0	0	0	0	0
ENSG00000261569	RP11-586K12.11	0	0	0	0	0	0	0	0
ENSG00000257668	RP11-58A17.2	0	0	0	0	0	0	0	0
ENSG00000256500	RP11-73M18.2	0	0	0	0	0	0	0	0
ENSG00000275953	RP11-753G20.2	0	0	0	0	0	0	0	0
ENSG00000205537	RP11-89H19.1	0	0	0	0	0	0	0	0
ENSG00000266743	RP11-94B19.6	0	0	0	0	0	0	0	0
ENSG00000238272	RP3-436N22.3	0	0	0	0	0	0	0	0
ENSG00000278139	RP4-533D7.6	0	0	0	0	0	0	0	0
ENSG00000255835	RP4-559A3.7	0	0	0	0	0	0	0	0
ENSG00000226133	RP4-683M8.2	0	0	0	0	0	0	0	0
ENSG00000229440	RP5-1033K19.2	0	0	0	0	0	0	0	0
ENSG00000225196	RP5-1118D24.2	0	0	0	0	0	0	0	0
ENSG00000242321	RPL23AP40	0	0	0	0	0	0	0	0
ENSG00000242291	RPL36AP51	0	0	0	0	0	0	0	0
ENSG00000231654	RPS6KA2-AS1	0	0	0	0	0	0	0	0
ENSG00000267524	RPSAP57	0	0	0	0	0	0	0	0
ENSG00000236484	RRM2P2	0	0	0	0	0	0	0	0
ENSG00000213644	SAPCD2P1	0	0	0	0	0	0	0	0
ENSG00000166634	SERPINB12	0	0	0	0	0	0	0	0
ENSG00000227848	SUCLA2-AS1	0	0	0	0	0	0	0	0
ENSG00000206181	TCEB3B	0	0	0	0	0	0	0	0
ENSG00000275791	TRBV10-3	0	0	0	0	0	0	0	0
ENSG00000104321	TRPA1	0	0	0	0	0	0	0	0
ENSG00000227238	TTC39DP	0	0	0	0	0	0	0	0
ENSG00000198033	TUBA3C	0	0	0	0	0	0	0	0
ENSG00000184811	TUSC5	0	0	0	0	0	0	0	0
ENSG00000228074	UBBP5	0	0	0	0	0	0	0	0
ENSG00000268117	VN1R84P	0	0	0	0	0	0	0	0
ENSG00000213434	VTI1BP2	0	0	0	0	0	0	0	0
ENSG00000201683	Y_RNA.288-201	0	0	0	0	0	0	0	0
ENSG00000202388	Y_RNA.364-201	0	0	0	0	0	0	0	0
ENSG00000252047	Y_RNA.673-201	0	0	0	0	0	0	0	0
ENSG00000269138	ZNF209P	0	0	0	0	0	0	0	0
ENSG00000272600	AC007308.7	0	0	0	0	0	0	0	0
ENSG00000226764	AC010145.4	0	0	0	0	0	0	0	0
ENSG00000223634	AC012506.3	0	0	0	0	0	0	0	0
ENSG00000249240	AC069368.3	0	0	0	0	0	0	0	0
ENSG00000231867	AP001625.5	0	0	0	0	0	0	0	0
ENSG00000134873	CLDN10	0	0	0	0	0	0	0	0
ENSG00000253687	CTC-348L5.1	0	0	0	0	0	0	0	0
ENSG00000263870	CTD-2350C19.5	0	0	0	0	0	0	0	0
ENSG00000157219	HTR5A	0	0	0	0	0	0	0	0
ENSG00000236834	LINC00421	0	0	0	0	0	0	0	0
ENSG00000199975	RN7SKP243	0	0	0	0	0	0	0	0
ENSG00000259760	RP11-20G13.2	0	0	0	0	0	0	0	0
ENSG00000219693	RP11-262H14.11	0	0	0	0	0	0	0	0
ENSG00000260223	RP11-293N14.1	0	0	0	0	0	0	0	0
ENSG00000251331	RP11-689K5.3	0	0	0	0	0	0	0	0
ENSG00000237450	RPL23AP71	0	0	0	0	0	0	0	0
ENSG00000244451	RPL34P21	0	0	0	0	0	0	0	0
ENSG00000184148	SPRR4	0	0	0	0	0	0	0	0
ENSG00000165583	SSX5	0	0	0	0	0	0	0	0
ENSG00000275631	U1.36-201	0	0	0	0	0	0	0	0
ENSG00000197990	ZNF734P	0	0	0	0	0	0	0	0
ENSG00000231162	COX11P1	0	0	0	0	0	0	0	0
ENSG00000229515	FLT1P1	0	0	0	0	0	0	0	0
ENSG00000263343	RP11-388M20.7	0	0	0	0	0	0	0	0
ENSG00000260578	CTD-2541J13.1	0	0	0	0	0	0	0	0
ENSG00000273549	Metazoa_SRP.26-201	0	0	0	0	0	0	0	0
ENSG00000273433	RP1-170O19.22	0	0	0	0	0	0	0	0
ENSG00000227709	RP11-118D22.3	0	0	0	0	0	0	0	0
ENSG00000258386	RP11-187E13.2	0	0	0	0	0	0	0	0
ENSG00000248876	RP11-231G15.3	0	0	0	0	0	0	0	0
ENSG00000226838	AC096582.8	0	0	0	0	0	0	0	0
ENSG00000236811	GAPDHP2	0	0	0	0	0	0	0	0
ENSG00000258169	LINC00485	0	0	0	0	0	0	0	0
ENSG00000225710	RP5-875O13.6	0	0	0	0	0	0	0	0
ENSG00000277613	U6.62-201	0	0	0	0	0	0	0	0
ENSG00000232949	AC002480.4	0	0	0	0.937862	0	0	0	0
ENSG00000177300	CLDN22	0	0	0	0.937862	0	0	0	0
ENSG00000183801	OLFML1	0	0	0	0.937862	0	0	0	0
ENSG00000235742	RP11-5G18.2	0	0	0	0.937862	0	0	0	0
ENSG00000239701	RP3-461F17.1	0	0	0	0.937862	0	0	0	0
ENSG00000264553	MIR4257	0	0	0	0	0	1.21972	0	0
ENSG00000258745	RP11-218E20.5	0	0	0	0	0	1.21972	0	0
ENSG00000278992	RP11-43N22.1	0	0	0	0	0	1.21972	0	0
ENSG00000275516	RP11-353N14.7	0	0	0	0	0	0	0	0
ENSG00000204818	ADGRF5P2	0	0	0	0	0	0	0	0.736966
ENSG00000242207	HOXB-AS4	0	0	0	0	0	0	0	0.736966
ENSG00000243775	OSTCP1	0	0	0	0	0	0	0	0.736966
ENSG00000270166	RP11-158D2.1	0	0	0	0	0	0	0	0.736966
ENSG00000218536	AP002530.2	0	0	0	0	0	0	0.947526	0
ENSG00000231971	RP11-557H15.3	0	0	0	0	0	0	0.947526	0
ENSG00000253398	RP11-775B15.2	0	0	0	0	0	0	0.947526	0
ENSG00000243504	RPS23P1	0	0	0	0	0	0	0.947526	0
ENSG00000225885	AC023590.1	0	0	0	0	0	0	0	0
ENSG00000227170	AF178030.2	0	0	0	0	0	0	0	0
ENSG00000224806	ARL5AP4	0	0	0	0	0	0	0	0
ENSG00000204949	FAM83A-AS1	0	0	0	0	0	0	0	0
ENSG00000251544	MTND5P12	0	0	0	0	0	0	0	0
ENSG00000201420	RNA5SP512	0	0	0	0	0	0	0	0
ENSG00000169385	RNASE2	0	0	0	0	0	0	0	0
ENSG00000258376	RP4-647C14.2	0	0	0	0	0	0	0	0
ENSG00000221289	AC013406.1	0	0	0	0.937862	0	0	0	0
ENSG00000267719	CTD-2116F7.1	0	0	0	0.937862	0	0	0	0
ENSG00000278772	LINC00548	0	0	0	0.937862	0	0	0	0
ENSG00000099725	PRKY	0	0	0	0.937862	0	0	0	0
ENSG00000233433	RP1-296G17.3	0	0	0	0.937862	0	0	0	0
ENSG00000177511	ST8SIA3	0	0	0	0.937862	0	0	0	0
ENSG00000158748	HTR6	0	0	0	0	0	0	0	0
ENSG00000232709	MARK2P9	0	0	0	0	0	0	0	0
ENSG00000227188	MGAT3-AS1	0	0	0	0	0	0	0	0
ENSG00000275360	MIR6868	0	0	0	0	0	0	0	0
ENSG00000240893	RP11-572C15.5	0	0	0	0	0	0	0	0
ENSG00000272703	RP11-78A19.4	0	0	0	0	0	0	0	0
ENSG00000275212	RP3-446N13.5	0	0	0	0	0	0	0	0
ENSG00000212187	SNORA26.1-201	0	0	0	0	0	0	0	0
ENSG00000199701	Y_RNA.60-201	0	0	0	0	0	0	0	0
ENSG00000199705	Y_RNA.61-201	0	0	0	0	0	0	0	0
ENSG00000258771	BCAR1P2	0	0	0	0	0	0	0	0
ENSG00000139610	CELA1	0	0	0	0	0	0	0	0
ENSG00000223810	KRT8P28	0	0	0	0	0	0	0	0
ENSG00000116218	NPHS2	0	0	0	0	0	0	0	0
ENSG00000249558	RCC2P4	0	0	0	0	0	0	0	0
ENSG00000278451	RP11-923I11.8	0	0	0	0	0	0	0	0
ENSG00000124191	TOX2	0	0	0	0	0	0	0	0
ENSG00000274911	RP11-12A20.7	0	0	0	0	0	0	0	0
ENSG00000235288	RP11-70C1.3	0	0	0	0	0	0	0	0
ENSG00000244301	AOX3P	0	0	0	0	0	0	0	0
ENSG00000257859	CASC18	0	0	0	0	0	0	0	0
ENSG00000242537	MRE11B	0	0	0	0	0	0	0	0
ENSG00000261295	RP11-524D16__A.3	0	0	0	0	0	0	0	0
ENSG00000228050	TOP3BP1	0	0	0	0	0	0	0	0
ENSG00000278517	MIR6865	0	0	0	0	0	0	0	0
ENSG00000222102	RN7SKP232	0	0	0	0	0	0	0	0
ENSG00000272724	RP1-288H2.4	0	0	0	0	0	0	0	0
ENSG00000219146	RPS4XP8	0	0	0	0	0	0	0	0
ENSG00000264675	MIR4285	0	0	0	0	0	0	0	0
ENSG00000263892	AL357874.1	0	0	0	0	0	0	0	0
ENSG00000167612	ANKRD33	0	0	0	0	0	0	0	0
ENSG00000233542	RP11-547D24.1	0	0	0	0	0	0	0	0
ENSG00000265245	AC073343.1	0	0	0	0	0	1.21972	0	0.736966
ENSG00000125514	LINC00029	0	0	0	0	0	1.21972	0	0.736966
ENSG00000241172	RN7SL70P	0	0	0	0	0	1.21972	0	0.736966
ENSG00000254483	RP11-23J9.6	0	0	0	0	0	1.21972	0	0.736966
ENSG00000269918	AF131215.9	0	0	0	0	0	0	0.947526	0
ENSG00000228763	LIMS1-AS1	0	0	0	0	0	0	0.947526	0
ENSG00000268545	VN1R107P	0	0	0	0	0	0	0.947526	0
ENSG00000173077	42705	0	0	0	0	0	0	0	0
ENSG00000275305	5S_rRNA.16-201	0	0	0	0	0	0	0	0
ENSG00000256661	A2ML1-AS1	0	0	0	0	0	0	0	0
ENSG00000118017	A4GNT	0	0	0	0	0	0	0	0
ENSG00000268486	ABC7-42418200C9.1	0	0	0	0	0	0	0	0
ENSG00000174429	ABRA	0	0	0	0	0	0	0	0
ENSG00000260246	AC000032.2	0	0	0	0	0	0	0	0
ENSG00000267626	AC002115.9	0	0	0	0	0	0	0	0
ENSG00000237819	AC002454.1	0	0	0	0	0	0	0	0
ENSG00000238033	AC002480.2	0	0	0	0	0	0	0	0
ENSG00000233214	AC002511.2	0	0	0	0	0	0	0	0
ENSG00000268107	AC003005.4	0	0	0	0	0	0	0	0
ENSG00000270317	AC004004.2	0	0	0	0	0	0	0	0
ENSG00000260264	AC004125.3	0	0	0	0	0	0	0	0
ENSG00000277735	AC004470.1	0	0	0	0	0	0	0	0
ENSG00000237921	AC004543.2	0	0	0	0	0	0	0	0
ENSG00000228680	AC004692.4	0	0	0	0	0	0	0	0
ENSG00000267453	AC004791.2	0	0	0	0	0	0	0	0
ENSG00000281203	AC005024.1	0	0	0	0	0	0	0	0
ENSG00000267551	AC005264.2	0	0	0	0	0	0	0	0
ENSG00000237581	AC005538.5	0	0	0	0	0	0	0	0
ENSG00000228937	AC005539.2	0	0	0	0	0	0	0	0
ENSG00000261757	AC005592.3	0	0	0	0	0	0	0	0
ENSG00000226040	AC005740.3	0	0	0	0	0	0	0	0
ENSG00000279617	AC005796.2	0	0	0	0	0	0	0	0
ENSG00000203335	AC006019.3	0	0	0	0	0	0	0	0
ENSG00000251439	AC006070.12	0	0	0	0	0	0	0	0
ENSG00000268316	AC006272.2	0	0	0	0	0	0	0	0
ENSG00000279115	AC006386.1	0	0	0	0	0	0	0	0
ENSG00000228974	AC006483.5	0	0	0	0	0	0	0	0
ENSG00000274033	AC006539.6	0	0	0	0	0	0	0	0
ENSG00000268292	AC006547.15	0	0	0	0	0	0	0	0
ENSG00000223052	AC007096.1	0	0	0	0	0	0	0	0
ENSG00000222030	AC007131.1	0	0	0	0	0	0	0	0
ENSG00000269151	AC007193.8	0	0	0	0	0	0	0	0
ENSG00000276812	AC007381.1	0	0	0	0	0	0	0	0
ENSG00000223604	AC007394.3	0	0	0	0	0	0	0	0
ENSG00000237479	AC007557.2	0	0	0	0	0	0	0	0
ENSG00000235583	AC007562.1	0	0	0	0	0	0	0	0
ENSG00000266311	AC007952.4	0	0	0	0	0	0	0	0
ENSG00000223890	AC008171.1	0	0	0	0	0	0	0	0
ENSG00000272021	AC008592.8	0	0	0	0	0	0	0	0
ENSG00000267683	AC008991.1	0	0	0	0	0	0	0	0
ENSG00000271824	AC009014.3	0	0	0	0	0	0	0	0
ENSG00000280893	AC009133.23	0	0	0	0	0	0	0	0
ENSG00000248821	AC009238.6	0	0	0	0	0	0	0	0
ENSG00000278500	AC009336.19	0	0	0	0	0	0	0	0
ENSG00000225258	AC009478.1	0	0	0	0	0	0	0	0
ENSG00000221234	AC009495.1	0	0	0	0	0	0	0	0
ENSG00000276246	AC009499.1	0	0	0	0	0	0	0	0
ENSG00000234983	AC010132.11	0	0	0	0	0	0	0	0
ENSG00000229738	AC010240.3	0	0	0	0	0	0	0	0
ENSG00000266483	AC010311.1	0	0	0	0	0	0	0	0
ENSG00000279183	AC010412.1	0	0	0	0	0	0	0	0
ENSG00000235056	AC010983.1	0	0	0	0	0	0	0	0
ENSG00000253311	AC011343.1	0	0	0	0	0	0	0	0
ENSG00000269796	AC011516.1	0	0	0	0	0	0	0	0
ENSG00000267465	AC011525.4	0	0	0	0	0	0	0	0
ENSG00000233038	AC011899.9	0	0	0	0	0	0	0	0
ENSG00000281871	AC012360.1	0	0	0	0	0	0	0	0
ENSG00000234658	AC013429.4	0	0	0	0	0	0	0	0
ENSG00000227790	AC015922.5	0	0	0	0	0	0	0	0
ENSG00000280141	AC016142.1	0	0	0	0	0	0	0	0
ENSG00000280702	AC016576.1	0	0	0	0	0	0	0	0
ENSG00000231826	AC016735.2	0	0	0	0	0	0	0	0
ENSG00000232716	AC016831.6	0	0	0	0	0	0	0	0
ENSG00000227227	AC017101.10	0	0	0	0	0	0	0	0
ENSG00000238672	AC020626.1	0	0	0	0	0	0	0	0
ENSG00000281116	AC021134.1	0	0	0	0	0	0	0	0
ENSG00000262477	AC021224.1	0	0	0	0	0	0	0	0
ENSG00000228064	AC023469.2	0	0	0	0	0	0	0	0
ENSG00000225876	AC024067.1	0	0	0	0	0	0	0	0
ENSG00000281639	AC024571.1	0	0	0	0	0	0	0	0
ENSG00000267740	AC024592.12	0	0	0	0	0	0	0	0
ENSG00000236913	AC025750.5	0	0	0	0	0	0	0	0
ENSG00000270947	AC025811.3	0	0	0	0	0	0	0	0
ENSG00000280553	AC026305.1	0	0	0	0	0	0	0	0
ENSG00000264899	AC027319.2	0	0	0	0	0	0	0	0
ENSG00000224884	AC034187.2	0	0	0	0	0	0	0	0
ENSG00000234758	AC034228.4	0	0	0	0	0	0	0	0
ENSG00000224643	AC064871.3	0	0	0	0	0	0	0	0
ENSG00000225649	AC064875.2	0	0	0	0	0	0	0	0
ENSG00000223691	AC068044.1	0	0	0	0	0	0	0	0
ENSG00000231200	AC068490.2	0	0	0	0	0	0	0	0
ENSG00000238460	AC068587.2	0	0	0	0	0	0	0	0
ENSG00000233581	AC069155.1	0	0	0	0	0	0	0	0
ENSG00000281611	AC069216.1	0	0	0	0	0	0	0	0
ENSG00000277089	AC069363.1	0	0	0	0	0	0	0	0
ENSG00000179428	AC073072.5	0	0	0	0	0	0	0	0
ENSG00000225794	AC073321.4	0	0	0	0	0	0	0	0
ENSG00000250990	AC073635.5	0	0	0	0	0	0	0	0
ENSG00000228226	AC074019.1	0	0	0	0	0	0	0	0
ENSG00000228015	AC074338.5	0	0	0	0	0	0	0	0
ENSG00000225365	AC078942.1	0	0	0	0	0	0	0	0
ENSG00000234653	AC079117.1	0	0	0	0	0	0	0	0
ENSG00000227708	AC079150.3	0	0	0	0	0	0	0	0
ENSG00000228400	AC079154.1	0	0	0	0	0	0	0	0
ENSG00000196758	AC079612.1	0	0	0	0	0	0	0	0
ENSG00000227459	AC079612.2	0	0	0	0	0	0	0	0
ENSG00000223914	AC079630.2	0	0	0	0	0	0	0	0
ENSG00000281370	AC079907.1	0	0	0	0	0	0	0	0
ENSG00000232930	AC083864.3	0	0	0	0	0	0	0	0
ENSG00000238844	AC083875.1	0	0	0	0	0	0	0	0
ENSG00000227685	AC087499.10	0	0	0	0	0	0	0	0
ENSG00000237888	AC087650.1	0	0	0	0	0	0	0	0
ENSG00000280998	AC091057.1	0	0	0	0	0	0	0	0
ENSG00000235085	AC091153.4	0	0	0	0	0	0	0	0
ENSG00000281126	AC091180.1	0	0	0	0	0	0	0	0
ENSG00000231560	AC091814.3	0	0	0	0	0	0	0	0
ENSG00000280360	AC092159.1	0	0	0	0	0	0	0	0
ENSG00000237760	AC092657.2	0	0	0	0	0	0	0	0
ENSG00000227842	AC093166.2	0	0	0	0	0	0	0	0
ENSG00000230587	AC093609.1	0	0	0	0	0	0	0	0
ENSG00000271745	AC093668.2	0	0	0	0	0	0	0	0
ENSG00000185078	AC093698.1	0	0	0	0	0	0	0	0
ENSG00000281341	AC093859.1	0	0	0	0	0	0	0	0
ENSG00000231712	AC104698.2	0	0	0	0	0	0	0	0
ENSG00000211987	AC104802.1	0	0	0	0	0	0	0	0
ENSG00000263842	AC104986.1	0	0	0	0	0	0	0	0
ENSG00000236856	AC105393.1	0	0	0	0	0	0	0	0
ENSG00000229224	AC105398.3	0	0	0	0	0	0	0	0
ENSG00000237077	AC105399.2	0	0	0	0	0	0	0	0
ENSG00000233987	AC106706.1	0	0	0	0	0	0	0	0
ENSG00000228368	AC106873.4	0	0	0	0	0	0	0	0
ENSG00000224932	AC107399.2	0	0	0	0	0	0	0	0
ENSG00000224850	AC108051.3	0	0	0	0	0	0	0	0
ENSG00000176349	AC110781.3	0	0	0	0	0	0	0	0
ENSG00000236897	AC113331.9	0	0	0	0	0	0	0	0
ENSG00000215023	AC114730.5	0	0	0	0	0	0	0	0
ENSG00000236555	AC115115.4	0	0	0	0	0	0	0	0
ENSG00000236440	AC117947.1	0	0	0	0	0	0	0	0
ENSG00000228171	AC121251.1	0	0	0	0	0	0	0	0
ENSG00000277827	AC124864.1	0	0	0	0	0	0	0	0
ENSG00000234721	AC125421.1	0	0	0	0	0	0	0	0
ENSG00000279396	AC130469.1	0	0	0	0	0	0	0	0
ENSG00000276079	AC134882.2	0	0	0	0	0	0	0	0
ENSG00000249689	AC138517.5	0	0	0	0	0	0	0	0
ENSG00000267251	AC139100.3	0	0	0	0	0	0	0	0
ENSG00000230080	AC139143.2	0	0	0	0	0	0	0	0
ENSG00000253896	AC144568.2	0	0	0	0	0	0	0	0
ENSG00000261426	AC144833.1	0	0	0	0	0	0	0	0
ENSG00000280985	AC217773.1	0	0	0	0	0	0	0	0
ENSG00000263751	AC246787.1	0	0	0	0	0	0	0	0
ENSG00000271615	ACTG1P22	0	0	0	0	0	0	0	0
ENSG00000154736	ADAMTS5	0	0	0	0	0	0	0	0
ENSG00000241158	ADAMTS9-AS1	0	0	0	0	0	0	0	0
ENSG00000198099	ADH4	0	0	0	0	0	0	0	0
ENSG00000196344	ADH7	0	0	0	0	0	0	0	0
ENSG00000188778	ADRB3	0	0	0	0	0	0	0	0
ENSG00000228717	AF013593.1	0	0	0	0	0	0	0	0
ENSG00000232837	AF064858.7	0	0	0	0	0	0	0	0
ENSG00000254556	AF131215.4	0	0	0	0	0	0	0	0
ENSG00000254839	AF131215.6	0	0	0	0	0	0	0	0
ENSG00000254533	AF186192.1	0	0	0	0	0	0	0	0
ENSG00000263612	AF186192.6	0	0	0	0	0	0	0	0
ENSG00000238553	AF213884.3	0	0	0	0	0	0	0	0
ENSG00000260427	AGGF1P9	0	0	0	0	0	0	0	0
ENSG00000237202	AJ239321.3	0	0	0	0	0	0	0	0
ENSG00000196581	AJAP1	0	0	0	0	0	0	0	0
ENSG00000229020	AKR7A2P1	0	0	0	0	0	0	0	0
ENSG00000230319	AL022476.2	0	0	0	0	0	0	0	0
ENSG00000221174	AL050327.1	0	0	0	0	0	0	0	0
ENSG00000212101	AL080276.1	0	0	0	0	0	0	0	0
ENSG00000265518	AL109615.1	0	0	0	0	0	0	0	0
ENSG00000259977	AL121578.2	0	0	0	0	0	0	0	0
ENSG00000229674	AL121578.7	0	0	0	0	0	0	0	0
ENSG00000280766	AL121899.1	0	0	0	0	0	0	0	0
ENSG00000265856	AL133153.1	0	0	0	0	0	0	0	0
ENSG00000228563	AL133247.2	0	0	0	0	0	0	0	0
ENSG00000223647	AL133249.1	0	0	0	0	0	0	0	0
ENSG00000279238	AL138706.2	0	0	0	0	0	0	0	0
ENSG00000277312	AL139398.1	0	0	0	0	0	0	0	0
ENSG00000263542	AL157407.1	0	0	0	0	0	0	0	0
ENSG00000238362	AL158147.1	0	0	0	0	0	0	0	0
ENSG00000207895	AL161652.1	0	0	0	0	0	0	0	0
ENSG00000263907	AL354833.1	0	0	0	0	0	0	0	0
ENSG00000275685	AL354873.1	0	0	0	0	0	0	0	0
ENSG00000265244	AL358340.1	0	0	0	0	0	0	0	0
ENSG00000266526	AL445523.1	0	0	0	0	0	0	0	0
ENSG00000224784	AL591704.7	0	0	0	0	0	0	0	0
ENSG00000281275	AL928654.1	0	0	0	0	0	0	0	0
ENSG00000163286	ALPPL2	0	0	0	0	0	0	0	0
ENSG00000125363	AMELX	0	0	0	0	0	0	0	0
ENSG00000217165	ANKRD18EP	0	0	0	0	0	0	0	0
ENSG00000235550	ANKRD26P2	0	0	0	0	0	0	0	0
ENSG00000214262	ANKRD36BP1	0	0	0	0	0	0	0	0
ENSG00000206090	AP000350.7	0	0	0	0	0	0	0	0
ENSG00000256315	AP000462.1	0	0	0	0	0	0	0	0
ENSG00000256717	AP000797.3	0	0	0	0	0	0	0	0
ENSG00000235286	AP000925.2	0	0	0	0	0	0	0	0
ENSG00000270139	AP001172.3	0	0	0	0	0	0	0	0
ENSG00000278652	AP001198.1	0	0	0	0	0	0	0	0
ENSG00000270835	AP001425.14	0	0	0	0	0	0	0	0
ENSG00000215954	AP002884.1	0	0	0	0	0	0	0	0
ENSG00000274255	AP003176.1	0	0	0	0	0	0	0	0
ENSG00000266799	AP003356.1	0	0	0	0	0	0	0	0
ENSG00000277854	AP003464.1	0	0	0	0	0	0	0	0
ENSG00000266734	AP003471.2	0	0	0	0	0	0	0	0
ENSG00000221607	AP005718.1	0	0	0	0	0	0	0	0
ENSG00000245148	ARAP1-AS2	0	0	0	0	0	0	0	0
ENSG00000248682	ARHGAP22-IT1	0	0	0	0	0	0	0	0
ENSG00000226272	ARHGAP26-AS1	0	0	0	0	0	0	0	0
ENSG00000174225	ARL13A	0	0	0	0	0	0	0	0
ENSG00000273003	ARL2-SNX15	0	0	0	0	0	0	0	0
ENSG00000120500	ARR3	0	0	0	0	0	0	0	0
ENSG00000261679	ATP5HP1	0	0	0	0	0	0	0	0
ENSG00000237701	ATP5JP1	0	0	0	0	0	0	0	0
ENSG00000204195	AWAT1	0	0	0	0	0	0	0	0
ENSG00000223828	BANF1P4	0	0	0	0	0	0	0	0
ENSG00000205899	BHLHA9	0	0	0	0	0	0	0	0
ENSG00000232775	BMS1P22	0	0	0	0	0	0	0	0
ENSG00000240089	BMS1P3	0	0	0	0	0	0	0	0
ENSG00000198312	BMS1P9	0	0	0	0	0	0	0	0
ENSG00000169594	BNC1	0	0	0	0	0	0	0	0
ENSG00000271550	BNIP3P11	0	0	0	0	0	0	0	0
ENSG00000268322	BNIP3P25	0	0	0	0	0	0	0	0
ENSG00000268705	BNIP3P26	0	0	0	0	0	0	0	0
ENSG00000279501	bP-2171C21.3	0	0	0	0	0	0	0	0
ENSG00000186191	BPIFB4	0	0	0	0	0	0	0	0
ENSG00000259043	BRD7P1	0	0	0	0	0	0	0	0
ENSG00000232841	BRWD1P3	0	0	0	0	0	0	0	0
ENSG00000237618	BTBD7P2	0	0	0	0	0	0	0	0
ENSG00000256720	BTG1P1	0	0	0	0	0	0	0	0
ENSG00000229382	BX322557.13	0	0	0	0	0	0	0	0
ENSG00000228355	BX322559.3	0	0	0	0	0	0	0	0
ENSG00000227515	C1DP4	0	0	0	0	0	0	0	0
ENSG00000251435	C1GALT1P2	0	0	0	0	0	0	0	0
ENSG00000159189	C1QC	0	0	0	0	0	0	0	0
ENSG00000163145	C1QTNF7	0	0	0	0	0	0	0	0
ENSG00000240654	C1QTNF9	0	0	0	0	0	0	0	0
ENSG00000205086	C2orf91	0	0	0	0	0	0	0	0
ENSG00000180697	C3orf22	0	0	0	0	0	0	0	0
ENSG00000242428	C3orf67-AS1	0	0	0	0	0	0	0	0
ENSG00000136275	C7orf69	0	0	0	0	0	0	0	0
ENSG00000273907	CA15P2	0	0	0	0	0	0	0	0
ENSG00000250107	CACNA1G-AS1	0	0	0	0	0	0	0	0
ENSG00000177938	CAPZA3	0	0	0	0	0	0	0	0
ENSG00000164326	CARTPT	0	0	0	0	0	0	0	0
ENSG00000260785	CASC17	0	0	0	0	0	0	0	0
ENSG00000237281	CATIP-AS2	0	0	0	0	0	0	0	0
ENSG00000105971	CAV2	0	0	0	0	0	0	0	0
ENSG00000197692	CBX3P7	0	0	0	0	0	0	0	0
ENSG00000188649	CC2D2B	0	0	0	0	0	0	0	0
ENSG00000166329	CCDC182	0	0	0	0	0	0	0	0
ENSG00000229140	CCDC26	0	0	0	0	0	0	0	0
ENSG00000182921	CCDC75P1	0	0	0	0	0	0	0	0
ENSG00000185972	CCIN	0	0	0	0	0	0	0	0
ENSG00000006606	CCL26	0	0	0	0	0	0	0	0
ENSG00000118971	CCND2	0	0	0	0	0	0	0	0
ENSG00000225569	CCT4P2	0	0	0	0	0	0	0	0
ENSG00000249958	CCT7P2	0	0	0	0	0	0	0	0
ENSG00000158477	CD1A	0	0	0	0	0	0	0	0
ENSG00000261333	CD24P2	0	0	0	0	0	0	0	0
ENSG00000244703	CD46P1	0	0	0	0	0	0	0	0
ENSG00000255075	CENPUP1	0	0	0	0	0	0	0	0
ENSG00000104827	CGB	0	0	0	0	0	0	0	0
ENSG00000276756	CH17-125A10.1	0	0	0	0	0	0	0	0
ENSG00000176183	CH17-12M21.1	0	0	0	0	0	0	0	0
ENSG00000279177	CH507-338C24.2	0	0	0	0	0	0	0	0
ENSG00000237360	CHCHD4P2	0	0	0	0	0	0	0	0
ENSG00000134121	CHL1	0	0	0	0	0	0	0	0
ENSG00000233003	CICP26	0	0	0	0	0	0	0	0
ENSG00000258722	CKAP2P1	0	0	0	0	0	0	0	0
ENSG00000105205	CLC	0	0	0	0	0	0	0	0
ENSG00000016490	CLCA1	0	0	0	0	0	0	0	0
ENSG00000171217	CLDN20	0	0	0	0	0	0	0	0
ENSG00000184113	CLDN5	0	0	0	0	0	0	0	0
ENSG00000165682	CLEC1B	0	0	0	0	0	0	0	0
ENSG00000257097	CLIP1-AS1	0	0	0	0	0	0	0	0
ENSG00000281006	Clostridiales-1.7-201	0	0	0	0	0	0	0	0
ENSG00000213854	CNN2P6	0	0	0	0	0	0	0	0
ENSG00000236704	CNOT4P1	0	0	0	0	0	0	0	0
ENSG00000232185	CNOT7P2	0	0	0	0	0	0	0	0
ENSG00000100473	COCH	0	0	0	0	0	0	0	0
ENSG00000103426	CORO7-PAM16	0	0	0	0	0	0	0	0
ENSG00000234463	COX6CP12	0	0	0	0	0	0	0	0
ENSG00000270313	COX6CP16	0	0	0	0	0	0	0	0
ENSG00000168582	CRYGA	0	0	0	0	0	0	0	0
ENSG00000232254	CSF2RBP1	0	0	0	0	0	0	0	0
ENSG00000180846	CSNK1G2-AS1	0	0	0	0	0	0	0	0
ENSG00000170373	CST1	0	0	0	0	0	0	0	0
ENSG00000282602	CTA-286B10.7	0	0	0	0	0	0	0	0
ENSG00000278744	CTA-444M12.3	0	0	0	0	0	0	0	0
ENSG00000230203	CTB-1048E9.7	0	0	0	0	0	0	0	0
ENSG00000271128	CTB-113I20.1	0	0	0	0	0	0	0	0
ENSG00000253921	CTB-113P19.3	0	0	0	0	0	0	0	0
ENSG00000253852	CTB-140J7.2	0	0	0	0	0	0	0	0
ENSG00000248222	CTB-174D11.1	0	0	0	0	0	0	0	0
ENSG00000267375	CTB-186G2.4	0	0	0	0	0	0	0	0
ENSG00000267815	CTB-191K22.5	0	0	0	0	0	0	0	0
ENSG00000245688	CTB-26E19.1	0	0	0	0	0	0	0	0
ENSG00000268677	CTB-33G10.6	0	0	0	0	0	0	0	0
ENSG00000250692	CTB-35F21.4	0	0	0	0	0	0	0	0
ENSG00000248245	CTB-49A3.2	0	0	0	0	0	0	0	0
ENSG00000248125	CTB-73N10.1	0	0	0	0	0	0	0	0
ENSG00000233828	CTC-242N15.1	0	0	0	0	0	0	0	0
ENSG00000279028	CTC-270D5.2	0	0	0	0	0	0	0	0
ENSG00000254297	CTC-286N12.1	0	0	0	0	0	0	0	0
ENSG00000279668	CTC-304I17.1	0	0	0	0	0	0	0	0
ENSG00000271724	CTC-359M8.3	0	0	0	0	0	0	0	0
ENSG00000251421	CTC-369A16.2	0	0	0	0	0	0	0	0
ENSG00000267389	CTC-459F4.7	0	0	0	0	0	0	0	0
ENSG00000251553	CTC-463N11.1	0	0	0	0	0	0	0	0
ENSG00000242858	CTC-484M2.1	0	0	0	0	0	0	0	0
ENSG00000269843	CTC-490E21.10	0	0	0	0	0	0	0	0
ENSG00000267440	CTC-501O10.1	0	0	0	0	0	0	0	0
ENSG00000275540	CTC-559E9.12	0	0	0	0	0	0	0	0
ENSG00000276294	CTC-575C13.3	0	0	0	0	0	0	0	0
ENSG00000250122	CTD-2013M15.1	0	0	0	0	0	0	0	0
ENSG00000259231	CTD-2014N11.2	0	0	0	0	0	0	0	0
ENSG00000248393	CTD-2015A6.1	0	0	0	0	0	0	0	0
ENSG00000240974	CTD-2024I7.1	0	0	0	0	0	0	0	0
ENSG00000259594	CTD-2034I4.2	0	0	0	0	0	0	0	0
ENSG00000249102	CTD-2066L21.1	0	0	0	0	0	0	0	0
ENSG00000250697	CTD-2066L21.3	0	0	0	0	0	0	0	0
ENSG00000267261	CTD-2132N18.3	0	0	0	0	0	0	0	0
ENSG00000261856	CTD-2135D7.4	0	0	0	0	0	0	0	0
ENSG00000249515	CTD-2151A2.1	0	0	0	0	0	0	0	0
ENSG00000249878	CTD-2244C20.1	0	0	0	0	0	0	0	0
ENSG00000251257	CTD-2263F21.1	0	0	0	0	0	0	0	0
ENSG00000226400	CTD-2269E23.2	0	0	0	0	0	0	0	0
ENSG00000261615	CTD-2291D10.1	0	0	0	0	0	0	0	0
ENSG00000253806	CTD-2292P10.2	0	0	0	0	0	0	0	0
ENSG00000279883	CTD-2315M5.2	0	0	0	0	0	0	0	0
ENSG00000248927	CTD-2334D19.1	0	0	0	0	0	0	0	0
ENSG00000254139	CTD-2339F6.1	0	0	0	0	0	0	0	0
ENSG00000271299	CTD-2356P16.6	0	0	0	0	0	0	0	0
ENSG00000251099	CTD-2367A17.1	0	0	0	0	0	0	0	0
ENSG00000267105	CTD-2369P2.4	0	0	0	0	0	0	0	0
ENSG00000279339	CTD-2373H9.3	0	0	0	0	0	0	0	0
ENSG00000253584	CTD-2374C24.1	0	0	0	0	0	0	0	0
ENSG00000257523	CTD-2384A14.2	0	0	0	0	0	0	0	0
ENSG00000253507	CTD-2501M5.1	0	0	0	0	0	0	0	0
ENSG00000246084	CTD-2506J14.1	0	0	0	0	0	0	0	0
ENSG00000258878	CTD-2509G16.3	0	0	0	0	0	0	0	0
ENSG00000265415	CTD-2510F5.4	0	0	0	0	0	0	0	0
ENSG00000265303	CTD-2510F5.6	0	0	0	0	0	0	0	0
ENSG00000255126	CTD-2531D15.5	0	0	0	0	0	0	0	0
ENSG00000263574	CTD-2532D12.4	0	0	0	0	0	0	0	0
ENSG00000267567	CTD-2538C1.3	0	0	0	0	0	0	0	0
ENSG00000229481	CTD-2554C21.3	0	0	0	0	0	0	0	0
ENSG00000261924	CTD-2561B21.5	0	0	0	0	0	0	0	0
ENSG00000258497	CTD-2561F5.1	0	0	0	0	0	0	0	0
ENSG00000267110	CTD-2587H24.4	0	0	0	0	0	0	0	0
ENSG00000255438	CTD-2653D5.1	0	0	0	0	0	0	0	0
ENSG00000263893	CTD-3010D24.3	0	0	0	0	0	0	0	0
ENSG00000259067	CTD-3051D23.3	0	0	0	0	0	0	0	0
ENSG00000254744	CTD-3076O17.1	0	0	0	0	0	0	0	0
ENSG00000265519	CTD-3157E16.1	0	0	0	0	0	0	0	0
ENSG00000239671	CTD-3193K9.1	0	0	0	0	0	0	0	0
ENSG00000269228	CTD-3214H19.12	0	0	0	0	0	0	0	0
ENSG00000234087	CTD-3216D2.4	0	0	0	0	0	0	0	0
ENSG00000253197	CTD-3239E11.2	0	0	0	0	0	0	0	0
ENSG00000196188	CTSE	0	0	0	0	0	0	0	0
ENSG00000156234	CXCL13	0	0	0	0	0	0	0	0
ENSG00000204165	CXorf65	0	0	0	0	0	0	0	0
ENSG00000229217	CYCSP11	0	0	0	0	0	0	0	0
ENSG00000227949	CYCSP46	0	0	0	0	0	0	0	0
ENSG00000183035	CYLC1	0	0	0	0	0	0	0	0
ENSG00000160870	CYP3A7	0	0	0	0	0	0	0	0
ENSG00000162365	CYP4A22	0	0	0	0	0	0	0	0
ENSG00000261196	CYP4A43P	0	0	0	0	0	0	0	0
ENSG00000214081	CYP4F30P	0	0	0	0	0	0	0	0
ENSG00000170891	CYTL1	0	0	0	0	0	0	0	0
ENSG00000182346	DAOA	0	0	0	0	0	0	0	0
ENSG00000185610	DBX2	0	0	0	0	0	0	0	0
ENSG00000251571	DDX3P3	0	0	0	0	0	0	0	0
ENSG00000270863	DDX55P1	0	0	0	0	0	0	0	0
ENSG00000277914	DDX6P2	0	0	0	0	0	0	0	0
ENSG00000203970	DEFB110	0	0	0	0	0	0	0	0
ENSG00000212717	DEFB117	0	0	0	0	0	0	0	0
ENSG00000169084	DHRSX	0	0	0	0	0	0	0	0
ENSG00000276884	DLEU2_6.3-201	0	0	0	0	0	0	0	0
ENSG00000143006	DMRTB1	0	0	0	0	0	0	0	0
ENSG00000260096	DNM1P33	0	0	0	0	0	0	0	0
ENSG00000206052	DOK6	0	0	0	0	0	0	0	0
ENSG00000261429	DPPA2P4	0	0	0	0	0	0	0	0
ENSG00000232878	DPYD-AS1	0	0	0	0	0	0	0	0
ENSG00000169676	DRD5	0	0	0	0	0	0	0	0
ENSG00000175658	DRD5P2	0	0	0	0	0	0	0	0
ENSG00000223608	DSCR4-IT1	0	0	0	0	0	0	0	0
ENSG00000264859	DSG2-AS1	0	0	0	0	0	0	0	0
ENSG00000175065	DSG4	0	0	0	0	0	0	0	0
ENSG00000215034	DSTNP4	0	0	0	0	0	0	0	0
ENSG00000188716	DUPD1	0	0	0	0	0	0	0	0
ENSG00000226857	DUTP3	0	0	0	0	0	0	0	0
ENSG00000170788	DYDC1	0	0	0	0	0	0	0	0
ENSG00000232125	DYTN	0	0	0	0	0	0	0	0
ENSG00000171551	ECEL1	0	0	0	0	0	0	0	0
ENSG00000181562	EDDM3A	0	0	0	0	0	0	0	0
ENSG00000236607	EEF1DP8	0	0	0	0	0	0	0	0
ENSG00000265818	EEF1E1-BLOC1S5	0	0	0	0	0	0	0	0
ENSG00000227509	EIF2B5-IT1	0	0	0	0	0	0	0	0
ENSG00000231564	EIF4A1P11	0	0	0	0	0	0	0	0
ENSG00000260282	EIF4EBP2P2	0	0	0	0	0	0	0	0
ENSG00000276172	ELMO2P1	0	0	0	0	0	0	0	0
ENSG00000163508	EOMES	0	0	0	0	0	0	0	0
ENSG00000250846	EPHA5-AS1	0	0	0	0	0	0	0	0
ENSG00000237647	ERICH1-AS1	0	0	0	0	0	0	0	0
ENSG00000233833	ETF1P3	0	0	0	0	0	0	0	0
ENSG00000185862	EVI2B	0	0	0	0	0	0	0	0
ENSG00000250485	EXOC7P1	0	0	0	0	0	0	0	0
ENSG00000163586	FABP1	0	0	0	0	0	0	0	0
ENSG00000236044	FABP5P2	0	0	0	0	0	0	0	0
ENSG00000234964	FABP5P7	0	0	0	0	0	0	0	0
ENSG00000205186	FABP9	0	0	0	0	0	0	0	0
ENSG00000257302	FAHD2P1	0	0	0	0	0	0	0	0
ENSG00000226516	FAM138B	0	0	0	0	0	0	0	0
ENSG00000257292	FAM166AP9	0	0	0	0	0	0	0	0
ENSG00000189320	FAM180A	0	0	0	0	0	0	0	0
ENSG00000257198	FAM205BP	0	0	0	0	0	0	0	0
ENSG00000213612	FAM220CP	0	0	0	0	0	0	0	0
ENSG00000274100	FAM27AP1	0	0	0	0	0	0	0	0
ENSG00000183114	FAM43B	0	0	0	0	0	0	0	0
ENSG00000274583	FAM74A4	0	0	0	0	0	0	0	0
ENSG00000189348	FAM90A27P	0	0	0	0	0	0	0	0
ENSG00000230219	FAM92A1P2	0	0	0	0	0	0	0	0
ENSG00000233409	FANK1-AS1	0	0	0	0	0	0	0	0
ENSG00000147378	FATE1	0	0	0	0	0	0	0	0
ENSG00000164616	FBXL21	0	0	0	0	0	0	0	0
ENSG00000224727	FCF1P7	0	0	0	0	0	0	0	0
ENSG00000251111	FCF1P8	0	0	0	0	0	0	0	0
ENSG00000163534	FCRL1	0	0	0	0	0	0	0	0
ENSG00000070193	FGF10	0	0	0	0	0	0	0	0
ENSG00000230126	FGF12-AS2	0	0	0	0	0	0	0	0
ENSG00000264061	FGF7P1	0	0	0	0	0	0	0	0
ENSG00000112214	FHL5	0	0	0	0	0	0	0	0
ENSG00000168269	FOXI1	0	0	0	0	0	0	0	0
ENSG00000275530	FP671120.4	0	0	0	0	0	0	0	0
ENSG00000183090	FREM3	0	0	0	0	0	0	0	0
ENSG00000189139	FSCB	0	0	0	0	0	0	0	0
ENSG00000219186	FTH1P19	0	0	0	0	0	0	0	0
ENSG00000249302	FTH1P24	0	0	0	0	0	0	0	0
ENSG00000250426	FTLP10	0	0	0	0	0	0	0	0
ENSG00000227009	FUNDC2P4	0	0	0	0	0	0	0	0
ENSG00000137731	FXYD2	0	0	0	0	0	0	0	0
ENSG00000235964	FXYD6P2	0	0	0	0	0	0	0	0
ENSG00000250208	FZD10-AS1	0	0	0	0	0	0	0	0
ENSG00000238244	GABARAPL3	0	0	0	0	0	0	0	0
ENSG00000224659	GAGE12J	0	0	0	0	0	0	0	0
ENSG00000243033	GAPDHP47	0	0	0	0	0	0	0	0
ENSG00000234285	GAPDHP49	0	0	0	0	0	0	0	0
ENSG00000249018	GAPDHP56	0	0	0	0	0	0	0	0
ENSG00000231072	GAPDHP64	0	0	0	0	0	0	0	0
ENSG00000213376	GAPDHP71	0	0	0	0	0	0	0	0
ENSG00000184502	GAST	0	0	0	0	0	0	0	0
ENSG00000102145	GATA1	0	0	0	0	0	0	0	0
ENSG00000164900	GBX1	0	0	0	0	0	0	0	0
ENSG00000229165	GDI2P1	0	0	0	0	0	0	0	0
ENSG00000118702	GHRH	0	0	0	0	0	0	0	0
ENSG00000276678	GHRLOS.1-201	0	0	0	0	0	0	0	0
ENSG00000133574	GIMAP4	0	0	0	0	0	0	0	0
ENSG00000112164	GLP1R	0	0	0	0	0	0	0	0
ENSG00000145888	GLRA1	0	0	0	0	0	0	0	0
ENSG00000151948	GLT1D1	0	0	0	0	0	0	0	0
ENSG00000204007	GLT6D1	0	0	0	0	0	0	0	0
ENSG00000241695	GM2AP1	0	0	0	0	0	0	0	0
ENSG00000255749	GNAI2P1	0	0	0	0	0	0	0	0
ENSG00000276859	GNAS-AS1_1.1-201	0	0	0	0	0	0	0	0
ENSG00000153684	GOLGA8F	0	0	0	0	0	0	0	0
ENSG00000230596	GPAA1P2	0	0	0	0	0	0	0	0
ENSG00000179600	GPHB5	0	0	0	0	0	0	0	0
ENSG00000147262	GPR119	0	0	0	0	0	0	0	0
ENSG00000174946	GPR171	0	0	0	0	0	0	0	0
ENSG00000170128	GPR25	0	0	0	0	0	0	0	0
ENSG00000120436	GPR31	0	0	0	0	0	0	0	0
ENSG00000198785	GRIN3A	0	0	0	0	0	0	0	0
ENSG00000254219	GS1-251I9.2	0	0	0	0	0	0	0	0
ENSG00000244219	GS1-259H13.2	0	0	0	0	0	0	0	0
ENSG00000254332	GS1-44D20.1	0	0	0	0	0	0	0	0
ENSG00000235592	GS1-600G8.4	0	0	0	0	0	0	0	0
ENSG00000214978	GSG1L2	0	0	0	0	0	0	0	0
ENSG00000251254	GTF2F2P1	0	0	0	0	0	0	0	0
ENSG00000251633	GYG1P1	0	0	0	0	0	0	0	0
ENSG00000275266	H19_1.2-201	0	0	0	0	0	0	0	0
ENSG00000274866	H19_2.1-201	0	0	0	0	0	0	0	0
ENSG00000280586	H19_3.3-201	0	0	0	0	0	0	0	0
ENSG00000226363	HAGLROS	0	0	0	0	0	0	0	0
ENSG00000274915	HAR1A.1-201	0	0	0	0	0	0	0	0
ENSG00000206178	HBZP1	0	0	0	0	0	0	0	0
ENSG00000235802	HCFC1-AS1	0	0	0	0	0	0	0	0
ENSG00000233529	HCG21	0	0	0	0	0	0	0	0
ENSG00000230313	HCG24	0	0	0	0	0	0	0	0
ENSG00000112273	HDGFL1	0	0	0	0	0	0	0	0
ENSG00000271563	HIRAP1	0	0	0	0	0	0	0	0
ENSG00000275379	HIST1H3I	0	0	0	0	0	0	0	0
ENSG00000217862	HIST1H4PS1	0	0	0	0	0	0	0	0
ENSG00000261548	HLA-P	0	0	0	0	0	0	0	0
ENSG00000234379	HMGB1P48	0	0	0	0	0	0	0	0
ENSG00000225336	HMGB3P1	0	0	0	0	0	0	0	0
ENSG00000250897	HMGB3P15	0	0	0	0	0	0	0	0
ENSG00000248430	HMGB3P16	0	0	0	0	0	0	0	0
ENSG00000267132	HMGB3P27	0	0	0	0	0	0	0	0
ENSG00000231929	HMGB3P31	0	0	0	0	0	0	0	0
ENSG00000247911	HMGN1P12	0	0	0	0	0	0	0	0
ENSG00000228901	HMGN2P36	0	0	0	0	0	0	0	0
ENSG00000158497	HMHB1	0	0	0	0	0	0	0	0
ENSG00000205412	HNRNPA1P20	0	0	0	0	0	0	0	0
ENSG00000233615	HNRNPA1P42	0	0	0	0	0	0	0	0
ENSG00000248640	HNRNPA1P56	0	0	0	0	0	0	0	0
ENSG00000219582	HNRNPA1P58	0	0	0	0	0	0	0	0
ENSG00000230280	HNRNPA1P59	0	0	0	0	0	0	0	0
ENSG00000251557	HNRNPKP3	0	0	0	0	0	0	0	0
ENSG00000128652	HOXD3	0	0	0	0	0	0	0	0
ENSG00000128709	HOXD9	0	0	0	0	0	0	0	0
ENSG00000197915	HRNR	0	0	0	0	0	0	0	0
ENSG00000166530	HSBP1P2	0	0	0	0	0	0	0	0
ENSG00000203855	HSD3BP4	0	0	0	0	0	0	0	0
ENSG00000253425	HSPA8P13	0	0	0	0	0	0	0	0
ENSG00000255128	HSPD1P3	0	0	0	0	0	0	0	0
ENSG00000215005	HSPD1P7	0	0	0	0	0	0	0	0
ENSG00000149305	HTR3B	0	0	0	0	0	0	0	0
ENSG00000220575	HTR5A-AS1	0	0	0	0	0	0	0	0
ENSG00000255733	IFNG-AS1	0	0	0	0	0	0	0	0
ENSG00000223684	IFNWP18	0	0	0	0	0	0	0	0
ENSG00000226597	IFNWP9	0	0	0	0	0	0	0	0
ENSG00000163915	IGF2BP2-AS1	0	0	0	0	0	0	0	0
ENSG00000211893	IGHG2	0	0	0	0	0	0	0	0
ENSG00000277282	IGHV1OR21-1	0	0	0	0	0	0	0	0
ENSG00000259303	IGHV2OR16-5	0	0	0	0	0	0	0	0
ENSG00000243290	IGKV1-12	0	0	0	0	0	0	0	0
ENSG00000253578	IGKV1-22	0	0	0	0	0	0	0	0
ENSG00000241244	IGKV1D-16	0	0	0	0	0	0	0	0
ENSG00000225523	IGKV6D-21	0	0	0	0	0	0	0	0
ENSG00000211626	IGKV6D-41	0	0	0	0	0	0	0	0
ENSG00000112115	IL17A	0	0	0	0	0	0	0	0
ENSG00000136697	IL1F10	0	0	0	0	0	0	0	0
ENSG00000138684	IL21	0	0	0	0	0	0	0	0
ENSG00000112706	IMPG1	0	0	0	0	0	0	0	0
ENSG00000254959	INMT-FAM188B	0	0	0	0	0	0	0	0
ENSG00000229840	ISCA1P2	0	0	0	0	0	0	0	0
ENSG00000161652	IZUMO2	0	0	0	0	0	0	0	0
ENSG00000254492	KB-1073A2.1	0	0	0	0	0	0	0	0
ENSG00000253153	KB-1562D12.3	0	0	0	0	0	0	0	0
ENSG00000253332	KB-1582A10.1	0	0	0	0	0	0	0	0
ENSG00000111262	KCNA1	0	0	0	0	0	0	0	0
ENSG00000182255	KCNA4	0	0	0	0	0	0	0	0
ENSG00000267365	KCNJ2-AS1	0	0	0	0	0	0	0	0
ENSG00000269821	KCNQ1OT1	0	0	0	0	0	0	0	0
ENSG00000248216	KCTD9P5	0	0	0	0	0	0	0	0
ENSG00000256980	KHDC1L	0	0	0	0	0	0	0	0
ENSG00000112232	KHDRBS2	0	0	0	0	0	0	0	0
ENSG00000196169	KIF19	0	0	0	0	0	0	0	0
ENSG00000167633	KIR3DL1	0	0	0	0	0	0	0	0
ENSG00000240403	KIR3DL2	0	0	0	0	0	0	0	0
ENSG00000283039	KLF18	0	0	0	0	0	0	0	0
ENSG00000223349	KLF2P3	0	0	0	0	0	0	0	0
ENSG00000241879	KLF3P2	0	0	0	0	0	0	0	0
ENSG00000168427	KLHL30	0	0	0	0	0	0	0	0
ENSG00000185271	KLHL33	0	0	0	0	0	0	0	0
ENSG00000102271	KLHL4	0	0	0	0	0	0	0	0
ENSG00000157119	KLHL40	0	0	0	0	0	0	0	0
ENSG00000232422	KNOP1P4	0	0	0	0	0	0	0	0
ENSG00000258036	KRT125P	0	0	0	0	0	0	0	0
ENSG00000186831	KRT17P2	0	0	0	0	0	0	0	0
ENSG00000231870	KRT17P3	0	0	0	0	0	0	0	0
ENSG00000218153	KRT18P22	0	0	0	0	0	0	0	0
ENSG00000235716	KRT18P46	0	0	0	0	0	0	0	0
ENSG00000249668	KRT18P56	0	0	0	0	0	0	0	0
ENSG00000215867	KRT18P57	0	0	0	0	0	0	0	0
ENSG00000171446	KRT27	0	0	0	0	0	0	0	0
ENSG00000197079	KRT35	0	0	0	0	0	0	0	0
ENSG00000170465	KRT6C	0	0	0	0	0	0	0	0
ENSG00000135443	KRT85	0	0	0	0	0	0	0	0
ENSG00000259565	KRT8P23	0	0	0	0	0	0	0	0
ENSG00000214659	KRT8P26	0	0	0	0	0	0	0	0
ENSG00000236430	KRT8P29	0	0	0	0	0	0	0	0
ENSG00000264663	KRT8P34	0	0	0	0	0	0	0	0
ENSG00000184032	KRTAP20-2	0	0	0	0	0	0	0	0
ENSG00000268361	L34079.2	0	0	0	0	0	0	0	0
ENSG00000261399	LA16c-329F2.1	0	0	0	0	0	0	0	0
ENSG00000260989	LA16c-395F10.2	0	0	0	0	0	0	0	0
ENSG00000135413	LACRT	0	0	0	0	0	0	0	0
ENSG00000167618	LAIR2	0	0	0	0	0	0	0	0
ENSG00000167531	LALBA	0	0	0	0	0	0	0	0
ENSG00000138136	LBX1	0	0	0	0	0	0	0	0
ENSG00000197084	LCE1C	0	0	0	0	0	0	0	0
ENSG00000187922	LCN10	0	0	0	0	0	0	0	0
ENSG00000166800	LDHAL6A	0	0	0	0	0	0	0	0
ENSG00000250517	LDHAL6CP	0	0	0	0	0	0	0	0
ENSG00000174697	LEP	0	0	0	0	0	0	0	0
ENSG00000257935	LHX5-AS1	0	0	0	0	0	0	0	0
ENSG00000228473	LIN28AP2	0	0	0	0	0	0	0	0
ENSG00000258609	LINC-ROR	0	0	0	0	0	0	0	0
ENSG00000215533	LINC00189	0	0	0	0	0	0	0	0
ENSG00000225127	LINC00237	0	0	0	0	0	0	0	0
ENSG00000226620	LINC00343	0	0	0	0	0	0	0	0
ENSG00000226240	LINC00381	0	0	0	0	0	0	0	0
ENSG00000231674	LINC00410	0	0	0	0	0	0	0	0
ENSG00000233528	LINC00430	0	0	0	0	0	0	0	0
ENSG00000226921	LINC00454	0	0	0	0	0	0	0	0
ENSG00000205837	LINC00487	0	0	0	0	0	0	0	0
ENSG00000250958	LINC00492	0	0	0	0	0	0	0	0
ENSG00000279770	LINC00552	0	0	0	0	0	0	0	0
ENSG00000261446	LINC00559	0	0	0	0	0	0	0	0
ENSG00000229228	LINC00582	0	0	0	0	0	0	0	0
ENSG00000250048	LINC00603	0	0	0	0	0	0	0	0
ENSG00000226995	LINC00658	0	0	0	0	0	0	0	0
ENSG00000228055	LINC00864	0	0	0	0	0	0	0	0
ENSG00000242641	LINC00971	0	0	0	0	0	0	0	0
ENSG00000250400	LINC00977	0	0	0	0	0	0	0	0
ENSG00000237248	LINC00987	0	0	0	0	0	0	0	0
ENSG00000223941	LINC01014	0	0	0	0	0	0	0	0
ENSG00000225105	LINC01076	0	0	0	0	0	0	0	0
ENSG00000253819	LINC01151	0	0	0	0	0	0	0	0
ENSG00000240707	LINC01168	0	0	0	0	0	0	0	0
ENSG00000250634	LINC01182	0	0	0	0	0	0	0	0
ENSG00000239513	LINC01210	0	0	0	0	0	0	0	0
ENSG00000229630	LINC01264	0	0	0	0	0	0	0	0
ENSG00000253734	LINC01289	0	0	0	0	0	0	0	0
ENSG00000225321	LINC01427	0	0	0	0	0	0	0	0
ENSG00000237907	LINC01430	0	0	0	0	0	0	0	0
ENSG00000231106	LINC01436	0	0	0	0	0	0	0	0
ENSG00000264301	LINC01444	0	0	0	0	0	0	0	0
ENSG00000224017	LINC01449	0	0	0	0	0	0	0	0
ENSG00000236849	LINC01474	0	0	0	0	0	0	0	0
ENSG00000237339	LINC01502	0	0	0	0	0	0	0	0
ENSG00000230962	LINC01520	0	0	0	0	0	0	0	0
ENSG00000267779	LINC01533	0	0	0	0	0	0	0	0
ENSG00000227467	LINC01537	0	0	0	0	0	0	0	0
ENSG00000204566	LINC01552	0	0	0	0	0	0	0	0
ENSG00000236819	LINC01563	0	0	0	0	0	0	0	0
ENSG00000231221	LINC01593	0	0	0	0	0	0	0	0
ENSG00000253877	LINC01608	0	0	0	0	0	0	0	0
ENSG00000204021	LIPK	0	0	0	0	0	0	0	0
ENSG00000261018	LL09NC01-254D11.1	0	0	0	0	0	0	0	0
ENSG00000230445	LRRC37A6P	0	0	0	0	0	0	0	0
ENSG00000156009	MAGEA8	0	0	0	0	0	0	0	0
ENSG00000188408	MAGEB5	0	0	0	0	0	0	0	0
ENSG00000226978	MAGI2-AS2	0	0	0	0	0	0	0	0
ENSG00000264176	MAGOH2P	0	0	0	0	0	0	0	0
ENSG00000129680	MAP7D3	0	0	0	0	0	0	0	0
ENSG00000242062	MARK2P6	0	0	0	0	0	0	0	0
ENSG00000257162	MED15P6	0	0	0	0	0	0	0	0
ENSG00000239238	MEMO1P3	0	0	0	0	0	0	0	0
ENSG00000230376	MEMO1P4	0	0	0	0	0	0	0	0
ENSG00000275978	Metazoa_SRP.101-201	0	0	0	0	0	0	0	0
ENSG00000276213	Metazoa_SRP.111-201	0	0	0	0	0	0	0	0
ENSG00000276729	Metazoa_SRP.126-201	0	0	0	0	0	0	0	0
ENSG00000276800	Metazoa_SRP.132-201	0	0	0	0	0	0	0	0
ENSG00000278109	Metazoa_SRP.180-201	0	0	0	0	0	0	0	0
ENSG00000281531	Metazoa_SRP.259-201	0	0	0	0	0	0	0	0
ENSG00000281834	Metazoa_SRP.271-201	0	0	0	0	0	0	0	0
ENSG00000274008	Metazoa_SRP.43-201	0	0	0	0	0	0	0	0
ENSG00000203436	Metazoa_SRP.5-201	0	0	0	0	0	0	0	0
ENSG00000274704	Metazoa_SRP.63-201	0	0	0	0	0	0	0	0
ENSG00000197614	MFAP5	0	0	0	0	0	0	0	0
ENSG00000205301	MGAT4D	0	0	0	0	0	0	0	0
ENSG00000207957	MIR105-1	0	0	0	0	0	0	0	0
ENSG00000207602	MIR106A	0	0	0	0	0	0	0	0
ENSG00000221325	MIR1200	0	0	0	0	0	0	0	0
ENSG00000208008	MIR125A	0	0	0	0	0	0	0	0
ENSG00000275377	MIR1299	0	0	0	0	0	0	0	0
ENSG00000207814	MIR147A	0	0	0	0	0	0	0	0
ENSG00000207779	MIR15B	0	0	0	0	0	0	0	0
ENSG00000211137	MIR190A	0	0	0	0	0	0	0	0
ENSG00000238705	MIR1976	0	0	0	0	0	0	0	0
ENSG00000207812	MIR19B2	0	0	0	0	0	0	0	0
ENSG00000207955	MIR219A2	0	0	0	0	0	0	0	0
ENSG00000263468	MIR3130-1	0	0	0	0	0	0	0	0
ENSG00000265252	MIR3132	0	0	0	0	0	0	0	0
ENSG00000264226	MIR3168	0	0	0	0	0	0	0	0
ENSG00000263746	MIR4277	0	0	0	0	0	0	0	0
ENSG00000265483	MIR4443	0	0	0	0	0	0	0	0
ENSG00000263670	MIR4457	0	0	0	0	0	0	0	0
ENSG00000265599	MIR4471	0	0	0	0	0	0	0	0
ENSG00000264032	MIR4491	0	0	0	0	0	0	0	0
ENSG00000263413	MIR4538	0	0	0	0	0	0	0	0
ENSG00000207726	MIR455	0	0	0	0	0	0	0	0
ENSG00000266890	MIR4634	0	0	0	0	0	0	0	0
ENSG00000266194	MIR4661	0	0	0	0	0	0	0	0
ENSG00000266041	MIR4690	0	0	0	0	0	0	0	0
ENSG00000264455	MIR4721	0	0	0	0	0	0	0	0
ENSG00000274054	MIR4727	0	0	0	0	0	0	0	0
ENSG00000264085	MIR5004	0	0	0	0	0	0	0	0
ENSG00000211538	MIR501	0	0	0	0	0	0	0	0
ENSG00000207800	MIR504	0	0	0	0	0	0	0	0
ENSG00000207758	MIR532	0	0	0	0	0	0	0	0
ENSG00000207704	MIR548D1	0	0	0	0	0	0	0	0
ENSG00000266431	MIR5580	0	0	0	0	0	0	0	0
ENSG00000263705	MIR5689	0	0	0	0	0	0	0	0
ENSG00000265993	MIR5694	0	0	0	0	0	0	0	0
ENSG00000278433	MIR6070	0	0	0	0	0	0	0	0
ENSG00000207943	MIR634	0	0	0	0	0	0	0	0
ENSG00000277138	MIR6509	0	0	0	0	0	0	0	0
ENSG00000273778	MIR6765	0	0	0	0	0	0	0	0
ENSG00000277784	MIR6786	0	0	0	0	0	0	0	0
ENSG00000275167	MIR6815	0	0	0	0	0	0	0	0
ENSG00000276753	MIR6821	0	0	0	0	0	0	0	0
ENSG00000277402	MIR6891	0	0	0	0	0	0	0	0
ENSG00000276866	MIR7151	0	0	0	0	0	0	0	0
ENSG00000276580	MIR8055	0	0	0	0	0	0	0	0
ENSG00000274994	MIR8056	0	0	0	0	0	0	0	0
ENSG00000216099	MIR889	0	0	0	0	0	0	0	0
ENSG00000238205	MPC1L	0	0	0	0	0	0	0	0
ENSG00000182170	MRGPRG	0	0	0	0	0	0	0	0
ENSG00000232508	MRPL45P1	0	0	0	0	0	0	0	0
ENSG00000071203	MS4A12	0	0	0	0	0	0	0	0
ENSG00000204979	MS4A13	0	0	0	0	0	0	0	0
ENSG00000166930	MS4A5	0	0	0	0	0	0	0	0
ENSG00000166926	MS4A6E	0	0	0	0	0	0	0	0
ENSG00000251593	MSNP1	0	0	0	0	0	0	0	0
ENSG00000205360	MT1CP	0	0	0	0	0	0	0	0
ENSG00000255986	MT1JP	0	0	0	0	0	0	0	0
ENSG00000236689	MTCO2P21	0	0	0	0	0	0	0	0
ENSG00000237542	MTCO3P17	0	0	0	0	0	0	0	0
ENSG00000242836	MTCO3P35	0	0	0	0	0	0	0	0
ENSG00000213530	MTHFD2P5	0	0	0	0	0	0	0	0
ENSG00000253795	MTND1P5	0	0	0	0	0	0	0	0
ENSG00000254565	MTND2P26	0	0	0	0	0	0	0	0
ENSG00000263196	MTND3P13	0	0	0	0	0	0	0	0
ENSG00000249192	MTND3P25	0	0	0	0	0	0	0	0
ENSG00000241787	MTND4P16	0	0	0	0	0	0	0	0
ENSG00000235382	MTND4P31	0	0	0	0	0	0	0	0
ENSG00000270906	MTND4P35	0	0	0	0	0	0	0	0
ENSG00000235638	MTND6P14	0	0	0	0	0	0	0	0
ENSG00000224695	MTND6P7	0	0	0	0	0	0	0	0
ENSG00000006788	MYH13	0	0	0	0	0	0	0	0
ENSG00000133020	MYH8	0	0	0	0	0	0	0	0
ENSG00000274680	MYO5BP1	0	0	0	0	0	0	0	0
ENSG00000034971	MYOC	0	0	0	0	0	0	0	0
ENSG00000245711	NADK2-AS1	0	0	0	0	0	0	0	0
ENSG00000224816	NAP1L4P2	0	0	0	0	0	0	0	0
ENSG00000254453	NAV2-AS2	0	0	0	0	0	0	0	0
ENSG00000227487	NCAM1-AS1	0	0	0	0	0	0	0	0
ENSG00000248531	NDUFA5P12	0	0	0	0	0	0	0	0
ENSG00000256310	NDUFA5P6	0	0	0	0	0	0	0	0
ENSG00000259374	NDUFB4P11	0	0	0	0	0	0	0	0
ENSG00000178503	NECAP1P1	0	0	0	0	0	0	0	0
ENSG00000234632	NECAP1P2	0	0	0	0	0	0	0	0
ENSG00000171532	NEUROD2	0	0	0	0	0	0	0	0
ENSG00000183249	NF1P3	0	0	0	0	0	0	0	0
ENSG00000267497	NFE2L3P1	0	0	0	0	0	0	0	0
ENSG00000230257	NFE4	0	0	0	0	0	0	0	0
ENSG00000237853	NFIA-AS1	0	0	0	0	0	0	0	0
ENSG00000134259	NGF	0	0	0	0	0	0	0	0
ENSG00000213786	NHP2P2	0	0	0	0	0	0	0	0
ENSG00000185792	NLRP9	0	0	0	0	0	0	0	0
ENSG00000256581	NLRP9P	0	0	0	0	0	0	0	0
ENSG00000231504	NMD3P2	0	0	0	0	0	0	0	0
ENSG00000214513	NOTO	0	0	0	0	0	0	0	0
ENSG00000007952	NOX1	0	0	0	0	0	0	0	0
ENSG00000056291	NPFFR2	0	0	0	0	0	0	0	0
ENSG00000259466	NPM1P47	0	0	0	0	0	0	0	0
ENSG00000187258	NPSR1	0	0	0	0	0	0	0	0
ENSG00000185013	NT5C1B	0	0	0	0	0	0	0	0
ENSG00000135318	NT5E	0	0	0	0	0	0	0	0
ENSG00000130950	NUTM2F	0	0	0	0	0	0	0	0
ENSG00000137634	NXPE4	0	0	0	0	0	0	0	0
ENSG00000144227	NXPH2	0	0	0	0	0	0	0	0
ENSG00000149635	OCSTAMP	0	0	0	0	0	0	0	0
ENSG00000177947	ODF3	0	0	0	0	0	0	0	0
ENSG00000149507	OOSP2	0	0	0	0	0	0	0	0
ENSG00000196266	OR10J3	0	0	0	0	0	0	0	0
ENSG00000258453	OR11H2	0	0	0	0	0	0	0	0
ENSG00000179055	OR13D1	0	0	0	0	0	0	0	0
ENSG00000171054	OR13H1	0	0	0	0	0	0	0	0
ENSG00000196772	OR14A16	0	0	0	0	0	0	0	0
ENSG00000239590	OR1J4	0	0	0	0	0	0	0	0
ENSG00000165202	OR1Q1	0	0	0	0	0	0	0	0
ENSG00000214351	OR1X5P	0	0	0	0	0	0	0	0
ENSG00000180658	OR2A4	0	0	0	0	0	0	0	0
ENSG00000232173	OR2H5P	0	0	0	0	0	0	0	0
ENSG00000224227	OR2L1P	0	0	0	0	0	0	0	0
ENSG00000232215	OR2L6P	0	0	0	0	0	0	0	0
ENSG00000177233	OR2M1P	0	0	0	0	0	0	0	0
ENSG00000171014	OR4D5	0	0	0	0	0	0	0	0
ENSG00000232459	OR4F14P	0	0	0	0	0	0	0	0
ENSG00000176230	OR4K17	0	0	0	0	0	0	0	0
ENSG00000266693	OR4K8P	0	0	0	0	0	0	0	0
ENSG00000258641	OR4T1P	0	0	0	0	0	0	0	0
ENSG00000205494	OR52A4P	0	0	0	0	0	0	0	0
ENSG00000180909	OR52B1P	0	0	0	0	0	0	0	0
ENSG00000231049	OR52B5P	0	0	0	0	0	0	0	0
ENSG00000187747	OR52B6	0	0	0	0	0	0	0	0
ENSG00000226288	OR52I2	0	0	0	0	0	0	0	0
ENSG00000232381	OR52U1P	0	0	0	0	0	0	0	0
ENSG00000181017	OR56B2P	0	0	0	0	0	0	0	0
ENSG00000176495	OR5AN1	0	0	0	0	0	0	0	0
ENSG00000172362	OR5B12	0	0	0	0	0	0	0	0
ENSG00000181371	OR5M8	0	0	0	0	0	0	0	0
ENSG00000233606	OR6C66P	0	0	0	0	0	0	0	0
ENSG00000235213	OR6E1P	0	0	0	0	0	0	0	0
ENSG00000176923	OR7A15P	0	0	0	0	0	0	0	0
ENSG00000127530	OR7C1	0	0	0	0	0	0	0	0
ENSG00000235855	OR7E145P	0	0	0	0	0	0	0	0
ENSG00000185074	OR7E31P	0	0	0	0	0	0	0	0
ENSG00000248364	OR7E86P	0	0	0	0	0	0	0	0
ENSG00000174914	OR9G1	0	0	0	0	0	0	0	0
ENSG00000101405	OXT	0	0	0	0	0	0	0	0
ENSG00000239443	PABPC1P10	0	0	0	0	0	0	0	0
ENSG00000171053	PATE1	0	0	0	0	0	0	0	0
ENSG00000236027	PATE3	0	0	0	0	0	0	0	0
ENSG00000260087	PCMTD1P2	0	0	0	0	0	0	0	0
ENSG00000259764	PCSK6-AS1	0	0	0	0	0	0	0	0
ENSG00000214286	PDCL3P3	0	0	0	0	0	0	0	0
ENSG00000163114	PDHA2	0	0	0	0	0	0	0	0
ENSG00000181195	PENK	0	0	0	0	0	0	0	0
ENSG00000256713	PGA5	0	0	0	0	0	0	0	0
ENSG00000248488	PGAM4P2	0	0	0	0	0	0	0	0
ENSG00000235740	PHACTR2-AS1	0	0	0	0	0	0	0	0
ENSG00000230585	PHBP12	0	0	0	0	0	0	0	0
ENSG00000229626	PIGCP2	0	0	0	0	0	0	0	0
ENSG00000235961	PNMA6A	0	0	0	0	0	0	0	0
ENSG00000168081	PNOC	0	0	0	0	0	0	0	0
ENSG00000100341	PNPLA5	0	0	0	0	0	0	0	0
ENSG00000174348	PODN	0	0	0	0	0	0	0	0
ENSG00000264775	PPIAP14	0	0	0	0	0	0	0	0
ENSG00000174408	PPIAP24	0	0	0	0	0	0	0	0
ENSG00000229303	PPIAP25	0	0	0	0	0	0	0	0
ENSG00000250483	PPM1AP1	0	0	0	0	0	0	0	0
ENSG00000231668	PPP2R2DP1	0	0	0	0	0	0	0	0
ENSG00000204478	PRAMEF20	0	0	0	0	0	0	0	0
ENSG00000215049	PRDX2P1	0	0	0	0	0	0	0	0
ENSG00000115592	PRKAG3	0	0	0	0	0	0	0	0
ENSG00000223963	PRKRIRP8	0	0	0	0	0	0	0	0
ENSG00000163421	PROK2	0	0	0	0	0	0	0	0
ENSG00000184814	PRR23B	0	0	0	0	0	0	0	0
ENSG00000255378	PRR23D2	0	0	0	0	0	0	0	0
ENSG00000198454	PRR31	0	0	0	0	0	0	0	0
ENSG00000217385	PSMC1P11	0	0	0	0	0	0	0	0
ENSG00000169900	PYDC1	0	0	0	0	0	0	0	0
ENSG00000101074	R3HDML	0	0	0	0	0	0	0	0
ENSG00000228492	RAB11FIP1P1	0	0	0	0	0	0	0	0
ENSG00000233473	RAD1P2	0	0	0	0	0	0	0	0
ENSG00000228016	RAPGEF4-AS1	0	0	0	0	0	0	0	0
ENSG00000283123	RARRES2P11	0	0	0	0	0	0	0	0
ENSG00000171777	RASGRP4	0	0	0	0	0	0	0	0
ENSG00000173976	RAX2	0	0	0	0	0	0	0	0
ENSG00000276290	RBBP4P3	0	0	0	0	0	0	0	0
ENSG00000271488	RBM11P1	0	0	0	0	0	0	0	0
ENSG00000170748	RBMXL2	0	0	0	0	0	0	0	0
ENSG00000124232	RBPJL	0	0	0	0	0	0	0	0
ENSG00000109047	RCVRN	0	0	0	0	0	0	0	0
ENSG00000143954	REG3G	0	0	0	0	0	0	0	0
ENSG00000231650	RFESDP1	0	0	0	0	0	0	0	0
ENSG00000128250	RFPL1	0	0	0	0	0	0	0	0
ENSG00000147223	RIPPLY1	0	0	0	0	0	0	0	0
ENSG00000229456	RLIMP1	0	0	0	0	0	0	0	0
ENSG00000252827	RN7SKP11	0	0	0	0	0	0	0	0
ENSG00000222259	RN7SKP114	0	0	0	0	0	0	0	0
ENSG00000200047	RN7SKP115	0	0	0	0	0	0	0	0
ENSG00000200161	RN7SKP145	0	0	0	0	0	0	0	0
ENSG00000223273	RN7SKP172	0	0	0	0	0	0	0	0
ENSG00000201510	RN7SKP217	0	0	0	0	0	0	0	0
ENSG00000253010	RN7SKP256	0	0	0	0	0	0	0	0
ENSG00000223315	RN7SKP279	0	0	0	0	0	0	0	0
ENSG00000253006	RN7SKP283	0	0	0	0	0	0	0	0
ENSG00000223202	RN7SKP297	0	0	0	0	0	0	0	0
ENSG00000200131	RN7SKP77	0	0	0	0	0	0	0	0
ENSG00000200966	RN7SKP87	0	0	0	0	0	0	0	0
ENSG00000244230	RN7SL151P	0	0	0	0	0	0	0	0
ENSG00000242547	RN7SL169P	0	0	0	0	0	0	0	0
ENSG00000241821	RN7SL170P	0	0	0	0	0	0	0	0
ENSG00000265315	RN7SL199P	0	0	0	0	0	0	0	0
ENSG00000242066	RN7SL214P	0	0	0	0	0	0	0	0
ENSG00000264706	RN7SL217P	0	0	0	0	0	0	0	0
ENSG00000243136	RN7SL22P	0	0	0	0	0	0	0	0
ENSG00000277483	RN7SL321P	0	0	0	0	0	0	0	0
ENSG00000266553	RN7SL356P	0	0	0	0	0	0	0	0
ENSG00000242101	RN7SL416P	0	0	0	0	0	0	0	0
ENSG00000263669	RN7SL470P	0	0	0	0	0	0	0	0
ENSG00000243976	RN7SL523P	0	0	0	0	0	0	0	0
ENSG00000243029	RN7SL635P	0	0	0	0	0	0	0	0
ENSG00000239794	RN7SL653P	0	0	0	0	0	0	0	0
ENSG00000264169	RN7SL665P	0	0	0	0	0	0	0	0
ENSG00000263558	RN7SL716P	0	0	0	0	0	0	0	0
ENSG00000276956	RN7SL769P	0	0	0	0	0	0	0	0
ENSG00000272412	RN7SL778P	0	0	0	0	0	0	0	0
ENSG00000243352	RN7SL8P	0	0	0	0	0	0	0	0
ENSG00000212312	RNA5SP109	0	0	0	0	0	0	0	0
ENSG00000252169	RNA5SP200	0	0	0	0	0	0	0	0
ENSG00000201415	RNA5SP204	0	0	0	0	0	0	0	0
ENSG00000202263	RNA5SP22	0	0	0	0	0	0	0	0
ENSG00000199523	RNA5SP226	0	0	0	0	0	0	0	0
ENSG00000222955	RNA5SP265	0	0	0	0	0	0	0	0
ENSG00000252509	RNA5SP271	0	0	0	0	0	0	0	0
ENSG00000251884	RNA5SP288	0	0	0	0	0	0	0	0
ENSG00000199592	RNA5SP321	0	0	0	0	0	0	0	0
ENSG00000252366	RNA5SP367	0	0	0	0	0	0	0	0
ENSG00000202290	RNA5SP37	0	0	0	0	0	0	0	0
ENSG00000199509	RNA5SP477	0	0	0	0	0	0	0	0
ENSG00000252950	RNA5SP490	0	0	0	0	0	0	0	0
ENSG00000201492	RNA5SP78	0	0	0	0	0	0	0	0
ENSG00000261192	RNF126P1	0	0	0	0	0	0	0	0
ENSG00000231381	RNF2P1	0	0	0	0	0	0	0	0
ENSG00000206588	RNU1-28P	0	0	0	0	0	0	0	0
ENSG00000222624	RNU2-15P	0	0	0	0	0	0	0	0
ENSG00000222477	RNU2-23P	0	0	0	0	0	0	0	0
ENSG00000221601	RNU4ATAC2P	0	0	0	0	0	0	0	0
ENSG00000199906	RNU5B-2P	0	0	0	0	0	0	0	0
ENSG00000199377	RNU5F-1	0	0	0	0	0	0	0	0
ENSG00000222890	RNU6-1068P	0	0	0	0	0	0	0	0
ENSG00000207076	RNU6-1113P	0	0	0	0	0	0	0	0
ENSG00000222314	RNU6-1118P	0	0	0	0	0	0	0	0
ENSG00000252608	RNU6-1191P	0	0	0	0	0	0	0	0
ENSG00000223062	RNU6-1245P	0	0	0	0	0	0	0	0
ENSG00000200107	RNU6-1249P	0	0	0	0	0	0	0	0
ENSG00000206598	RNU6-1286P	0	0	0	0	0	0	0	0
ENSG00000200528	RNU6-1331P	0	0	0	0	0	0	0	0
ENSG00000207124	RNU6-163P	0	0	0	0	0	0	0	0
ENSG00000212292	RNU6-239P	0	0	0	0	0	0	0	0
ENSG00000207087	RNU6-242P	0	0	0	0	0	0	0	0
ENSG00000201015	RNU6-280P	0	0	0	0	0	0	0	0
ENSG00000207004	RNU6-301P	0	0	0	0	0	0	0	0
ENSG00000201725	RNU6-304P	0	0	0	0	0	0	0	0
ENSG00000222940	RNU6-370P	0	0	0	0	0	0	0	0
ENSG00000206856	RNU6-427P	0	0	0	0	0	0	0	0
ENSG00000199697	RNU6-446P	0	0	0	0	0	0	0	0
ENSG00000207448	RNU6-520P	0	0	0	0	0	0	0	0
ENSG00000252474	RNU6-539P	0	0	0	0	0	0	0	0
ENSG00000206944	RNU6-708P	0	0	0	0	0	0	0	0
ENSG00000239190	RNU6-717P	0	0	0	0	0	0	0	0
ENSG00000206962	RNU6-74P	0	0	0	0	0	0	0	0
ENSG00000252519	RNU6-783P	0	0	0	0	0	0	0	0
ENSG00000251798	RNU6-863P	0	0	0	0	0	0	0	0
ENSG00000212146	RNU6-910P	0	0	0	0	0	0	0	0
ENSG00000200670	RNU6-912P	0	0	0	0	0	0	0	0
ENSG00000252769	RNU6-943P	0	0	0	0	0	0	0	0
ENSG00000252729	RNU6-971P	0	0	0	0	0	0	0	0
ENSG00000206900	RNU6-98P	0	0	0	0	0	0	0	0
ENSG00000210678	RNU6ATAC2P	0	0	0	0	0	0	0	0
ENSG00000221114	RNU6ATAC30P	0	0	0	0	0	0	0	0
ENSG00000252003	RNU7-154P	0	0	0	0	0	0	0	0
ENSG00000238709	RNU7-56P	0	0	0	0	0	0	0	0
ENSG00000224825	RORB-AS1	0	0	0	0	0	0	0	0
ENSG00000235975	RP1-106C24.1	0	0	0	0	0	0	0	0
ENSG00000270620	RP1-134O19.3	0	0	0	0	0	0	0	0
ENSG00000230779	RP1-140J1.4	0	0	0	0	0	0	0	0
ENSG00000224228	RP1-15D23.2	0	0	0	0	0	0	0	0
ENSG00000224279	RP1-199H16.6	0	0	0	0	0	0	0	0
ENSG00000214111	RP1-258N20.3	0	0	0	0	0	0	0	0
ENSG00000258323	RP1-267L14.3	0	0	0	0	0	0	0	0
ENSG00000224961	RP1-278O22.1	0	0	0	0	0	0	0	0
ENSG00000228170	RP1-40E16.11	0	0	0	0	0	0	0	0
ENSG00000233819	RP1-43O17.2	0	0	0	0	0	0	0	0
ENSG00000225752	RP1-45I4.2	0	0	0	0	0	0	0	0
ENSG00000223831	RP1-56J10.8	0	0	0	0	0	0	0	0
ENSG00000255004	RP1-68D18.3	0	0	0	0	0	0	0	0
ENSG00000232396	RP1-76B20.11	0	0	0	0	0	0	0	0
ENSG00000253108	RP1-84O15.2	0	0	0	0	0	0	0	0
ENSG00000273325	RP1-90G24.11	0	0	0	0	0	0	0	0
ENSG00000225311	RP1-91J24.3	0	0	0	0	0	0	0	0
ENSG00000256103	RP1-96H9.5	0	0	0	0	0	0	0	0
ENSG00000227012	RP1-97J1.2	0	0	0	0	0	0	0	0
ENSG00000259868	RP11-1012E15.2	0	0	0	0	0	0	0	0
ENSG00000261468	RP11-1024P17.1	0	0	0	0	0	0	0	0
ENSG00000267695	RP11-1030E3.1	0	0	0	0	0	0	0	0
ENSG00000253220	RP11-103H7.2	0	0	0	0	0	0	0	0
ENSG00000247810	RP11-103J17.1	0	0	0	0	0	0	0	0
ENSG00000244756	RP11-1042B17.1	0	0	0	0	0	0	0	0
ENSG00000256504	RP11-1060J15.7	0	0	0	0	0	0	0	0
ENSG00000226428	RP11-106M7.4	0	0	0	0	0	0	0	0
ENSG00000259084	RP11-1070N10.6	0	0	0	0	0	0	0	0
ENSG00000240305	RP11-1072C15.1	0	0	0	0	0	0	0	0
ENSG00000258912	RP11-1079H9.1	0	0	0	0	0	0	0	0
ENSG00000253697	RP11-1081K18.1	0	0	0	0	0	0	0	0
ENSG00000255491	RP11-1082L8.4	0	0	0	0	0	0	0	0
ENSG00000242995	RP11-1085N6.1	0	0	0	0	0	0	0	0
ENSG00000228303	RP11-10F11.2	0	0	0	0	0	0	0	0
ENSG00000253474	RP11-10H3.1	0	0	0	0	0	0	0	0
ENSG00000254909	RP11-110I1.5	0	0	0	0	0	0	0	0
ENSG00000270993	RP11-1112G13.3	0	0	0	0	0	0	0	0
ENSG00000266179	RP11-1113L8.6	0	0	0	0	0	0	0	0
ENSG00000231995	RP11-111F5.2	0	0	0	0	0	0	0	0
ENSG00000233399	RP11-111I12.1	0	0	0	0	0	0	0	0
ENSG00000270352	RP11-111N20.4	0	0	0	0	0	0	0	0
ENSG00000278408	RP11-1123I8.1	0	0	0	0	0	0	0	0
ENSG00000256552	RP11-113C12.4	0	0	0	0	0	0	0	0
ENSG00000259055	RP11-1140I5.1	0	0	0	0	0	0	0	0
ENSG00000255566	RP11-114F3.5	0	0	0	0	0	0	0	0
ENSG00000261403	RP11-114H24.3	0	0	0	0	0	0	0	0
ENSG00000267257	RP11-1151B14.4	0	0	0	0	0	0	0	0
ENSG00000226745	RP11-115D7.3	0	0	0	0	0	0	0	0
ENSG00000271579	RP11-116D17.3	0	0	0	0	0	0	0	0
ENSG00000258342	RP11-116N8.1	0	0	0	0	0	0	0	0
ENSG00000230138	RP11-117D22.2	0	0	0	0	0	0	0	0
ENSG00000266100	RP11-118E18.2	0	0	0	0	0	0	0	0
ENSG00000229965	RP11-118H4.1	0	0	0	0	0	0	0	0
ENSG00000270494	RP11-119F7.6	0	0	0	0	0	0	0	0
ENSG00000241002	RP11-119H12.1	0	0	0	0	0	0	0	0
ENSG00000272218	RP11-11N5.3	0	0	0	0	0	0	0	0
ENSG00000250243	RP11-120A1.1	0	0	0	0	0	0	0	0
ENSG00000267461	RP11-120M18.5	0	0	0	0	0	0	0	0
ENSG00000236692	RP11-1217F2.9	0	0	0	0	0	0	0	0
ENSG00000259280	RP11-122D10.1	0	0	0	0	0	0	0	0
ENSG00000251074	RP11-1267H10.3	0	0	0	0	0	0	0	0
ENSG00000265380	RP11-126K15.1	0	0	0	0	0	0	0	0
ENSG00000226199	RP11-12D5.2	0	0	0	0	0	0	0	0
ENSG00000233243	RP11-12D5.5	0	0	0	0	0	0	0	0
ENSG00000228127	RP11-12L8.1	0	0	0	0	0	0	0	0
ENSG00000279958	RP11-12O16.1	0	0	0	0	0	0	0	0
ENSG00000271589	RP11-130N24.2	0	0	0	0	0	0	0	0
ENSG00000270957	RP11-1324A7.2	0	0	0	0	0	0	0	0
ENSG00000228259	RP11-1379J22.7	0	0	0	0	0	0	0	0
ENSG00000278929	RP11-137O10.1	0	0	0	0	0	0	0	0
ENSG00000273319	RP11-138A9.2	0	0	0	0	0	0	0	0
ENSG00000235450	RP11-142A5.1	0	0	0	0	0	0	0	0
ENSG00000235991	RP11-143H17.1	0	0	0	0	0	0	0	0
ENSG00000277499	RP11-144M17.1	0	0	0	0	0	0	0	0
ENSG00000277128	RP11-146E13.4	0	0	0	0	0	0	0	0
ENSG00000251203	RP11-14I17.1	0	0	0	0	0	0	0	0
ENSG00000260983	RP11-150D5.2	0	0	0	0	0	0	0	0
ENSG00000254111	RP11-150O12.5	0	0	0	0	0	0	0	0
ENSG00000260483	RP11-151H2.1	0	0	0	0	0	0	0	0
ENSG00000261813	RP11-151H2.3	0	0	0	0	0	0	0	0
ENSG00000282998	RP11-152D8.1	0	0	0	0	0	0	0	0
ENSG00000256321	RP11-153K16.1	0	0	0	0	0	0	0	0
ENSG00000237456	RP11-154D3.1	0	0	0	0	0	0	0	0
ENSG00000267872	RP11-157B13.7	0	0	0	0	0	0	0	0
ENSG00000235002	RP11-157D18.2	0	0	0	0	0	0	0	0
ENSG00000270207	RP11-157E16.1	0	0	0	0	0	0	0	0
ENSG00000241505	RP11-161I10.1	0	0	0	0	0	0	0	0
ENSG00000271195	RP11-162I7.2	0	0	0	0	0	0	0	0
ENSG00000275392	RP11-164O23.8	0	0	0	0	0	0	0	0
ENSG00000255248	RP11-166D19.1	0	0	0	0	0	0	0	0
ENSG00000226842	RP11-166N17.3	0	0	0	0	0	0	0	0
ENSG00000233817	RP11-168K11.3	0	0	0	0	0	0	0	0
ENSG00000270082	RP11-178L8.8	0	0	0	0	0	0	0	0
ENSG00000255246	RP11-179A16.2	0	0	0	0	0	0	0	0
ENSG00000261076	RP11-179B15.6	0	0	0	0	0	0	0	0
ENSG00000256658	RP11-180M15.4	0	0	0	0	0	0	0	0
ENSG00000237919	RP11-181B18.1	0	0	0	0	0	0	0	0
ENSG00000229672	RP11-184A2.3	0	0	0	0	0	0	0	0
ENSG00000259639	RP11-184D12.1	0	0	0	0	0	0	0	0
ENSG00000277228	RP11-189B4.7	0	0	0	0	0	0	0	0
ENSG00000228366	RP11-18B3.3	0	0	0	0	0	0	0	0
ENSG00000250706	RP11-18H21.2	0	0	0	0	0	0	0	0
ENSG00000251377	RP11-18H21.3	0	0	0	0	0	0	0	0
ENSG00000279755	RP11-191F9.2	0	0	0	0	0	0	0	0
ENSG00000278874	RP11-191F9.3	0	0	0	0	0	0	0	0
ENSG00000227925	RP11-191N8.2	0	0	0	0	0	0	0	0
ENSG00000276810	RP11-19G24.2	0	0	0	0	0	0	0	0
ENSG00000254006	RP11-1D12.2	0	0	0	0	0	0	0	0
ENSG00000240271	RP11-200A13.2	0	0	0	0	0	0	0	0
ENSG00000253891	RP11-203E8.1	0	0	0	0	0	0	0	0
ENSG00000234763	RP11-203H2.2	0	0	0	0	0	0	0	0
ENSG00000264066	RP11-20B24.2	0	0	0	0	0	0	0	0
ENSG00000233703	RP11-20E23.1	0	0	0	0	0	0	0	0
ENSG00000261090	RP11-20G6.2	0	0	0	0	0	0	0	0
ENSG00000227175	RP11-214D15.2	0	0	0	0	0	0	0	0
ENSG00000262786	RP11-214O1.1	0	0	0	0	0	0	0	0
ENSG00000258642	RP11-219E7.2	0	0	0	0	0	0	0	0
ENSG00000253725	RP11-21I4.2	0	0	0	0	0	0	0	0
ENSG00000274813	RP11-21I4.3	0	0	0	0	0	0	0	0
ENSG00000260635	RP11-21M24.3	0	0	0	0	0	0	0	0
ENSG00000260862	RP11-22H5.2	0	0	0	0	0	0	0	0
ENSG00000264050	RP11-22N12.2	0	0	0	0	0	0	0	0
ENSG00000264340	RP11-231E4.3	0	0	0	0	0	0	0	0
ENSG00000250747	RP11-232L2.1	0	0	0	0	0	0	0	0
ENSG00000255474	RP11-234B24.2	0	0	0	0	0	0	0	0
ENSG00000279391	RP11-236J17.7	0	0	0	0	0	0	0	0
ENSG00000255088	RP11-23B7.4	0	0	0	0	0	0	0	0
ENSG00000213557	RP11-240E2.2	0	0	0	0	0	0	0	0
ENSG00000228750	RP11-242F24.1	0	0	0	0	0	0	0	0
ENSG00000257432	RP11-244H18.4	0	0	0	0	0	0	0	0
ENSG00000239941	RP11-246A10.1	0	0	0	0	0	0	0	0
ENSG00000223886	RP11-251G23.2	0	0	0	0	0	0	0	0
ENSG00000217379	RP11-254A17.1	0	0	0	0	0	0	0	0
ENSG00000258433	RP11-255M2.1	0	0	0	0	0	0	0	0
ENSG00000258844	RP11-259K15.2	0	0	0	0	0	0	0	0
ENSG00000249731	RP11-259O2.3	0	0	0	0	0	0	0	0
ENSG00000213157	RP11-259P15.1	0	0	0	0	0	0	0	0
ENSG00000257164	RP11-25I15.2	0	0	0	0	0	0	0	0
ENSG00000258913	RP11-260M19.2	0	0	0	0	0	0	0	0
ENSG00000203900	RP11-261N11.8	0	0	0	0	0	0	0	0
ENSG00000277831	RP11-269C23.5	0	0	0	0	0	0	0	0
ENSG00000224025	RP11-274B18.3	0	0	0	0	0	0	0	0
ENSG00000223446	RP11-274J16.5	0	0	0	0	0	0	0	0
ENSG00000258320	RP11-274M17.1	0	0	0	0	0	0	0	0
ENSG00000241231	RP11-275H4.1	0	0	0	0	0	0	0	0
ENSG00000223570	RP11-275I14.2	0	0	0	0	0	0	0	0
ENSG00000175604	RP11-276H1.3	0	0	0	0	0	0	0	0
ENSG00000255641	RP11-277P12.6	0	0	0	0	0	0	0	0
ENSG00000261319	RP11-279O17.1	0	0	0	0	0	0	0	0
ENSG00000249924	RP11-27G13.1	0	0	0	0	0	0	0	0
ENSG00000234982	RP11-280O24.3	0	0	0	0	0	0	0	0
ENSG00000243230	RP11-286H14.8	0	0	0	0	0	0	0	0
ENSG00000275649	RP11-286O1.1	0	0	0	0	0	0	0	0
ENSG00000230285	RP11-290M5.2	0	0	0	0	0	0	0	0
ENSG00000270994	RP11-293B7.1	0	0	0	0	0	0	0	0
ENSG00000279639	RP11-294C11.7	0	0	0	0	0	0	0	0
ENSG00000259697	RP11-299H22.1	0	0	0	0	0	0	0	0
ENSG00000261313	RP11-2C15.1	0	0	0	0	0	0	0	0
ENSG00000281016	RP11-2H3.7	0	0	0	0	0	0	0	0
ENSG00000257410	RP11-2H8.2	0	0	0	0	0	0	0	0
ENSG00000231984	RP11-2L13.1	0	0	0	0	0	0	0	0
ENSG00000242640	RP11-302F12.1	0	0	0	0	0	0	0	0
ENSG00000260447	RP11-304L19.2	0	0	0	0	0	0	0	0
ENSG00000258969	RP11-305B6.3	0	0	0	0	0	0	0	0
ENSG00000258065	RP11-30H9.1	0	0	0	0	0	0	0	0
ENSG00000248305	RP11-310A13.2	0	0	0	0	0	0	0	0
ENSG00000279956	RP11-310N16.1	0	0	0	0	0	0	0	0
ENSG00000280162	RP11-314N13.9	0	0	0	0	0	0	0	0
ENSG00000270623	RP11-316M21.9	0	0	0	0	0	0	0	0
ENSG00000256115	RP11-319E16.1	0	0	0	0	0	0	0	0
ENSG00000254079	RP11-31K23.1	0	0	0	0	0	0	0	0
ENSG00000255808	RP11-31L22.3	0	0	0	0	0	0	0	0
ENSG00000277358	RP11-321C24.4	0	0	0	0	0	0	0	0
ENSG00000249620	RP11-321E2.10	0	0	0	0	0	0	0	0
ENSG00000250719	RP11-322N21.2	0	0	0	0	0	0	0	0
ENSG00000259517	RP11-324D17.1	0	0	0	0	0	0	0	0
ENSG00000256044	RP11-324E6.4	0	0	0	0	0	0	0	0
ENSG00000277351	RP11-325L12.6	0	0	0	0	0	0	0	0
ENSG00000281248	RP11-325O24.6	0	0	0	0	0	0	0	0
ENSG00000277290	RP11-326C3.16	0	0	0	0	0	0	0	0
ENSG00000258415	RP11-32B5.4	0	0	0	0	0	0	0	0
ENSG00000275130	RP11-32D4.1	0	0	0	0	0	0	0	0
ENSG00000231393	RP11-331F9.3	0	0	0	0	0	0	0	0
ENSG00000270367	RP11-331G2.6	0	0	0	0	0	0	0	0
ENSG00000203605	RP11-335E6.2	0	0	0	0	0	0	0	0
ENSG00000213184	RP11-335F8.2	0	0	0	0	0	0	0	0
ENSG00000273071	RP11-337C18.10	0	0	0	0	0	0	0	0
ENSG00000250390	RP11-338H14.1	0	0	0	0	0	0	0	0
ENSG00000264435	RP11-338L22.3	0	0	0	0	0	0	0	0
ENSG00000217334	RP11-33E24.3	0	0	0	0	0	0	0	0
ENSG00000225451	RP11-340I6.5	0	0	0	0	0	0	0	0
ENSG00000280281	RP11-340L3.1	0	0	0	0	0	0	0	0
ENSG00000270462	RP11-342K6.3	0	0	0	0	0	0	0	0
ENSG00000254372	RP11-343P9.1	0	0	0	0	0	0	0	0
ENSG00000232813	RP11-344N17.2	0	0	0	0	0	0	0	0
ENSG00000225711	RP11-345I18.4	0	0	0	0	0	0	0	0
ENSG00000279228	RP11-345J4.4	0	0	0	0	0	0	0	0
ENSG00000249099	RP11-351N6.1	0	0	0	0	0	0	0	0
ENSG00000249780	RP11-352E6.2	0	0	0	0	0	0	0	0
ENSG00000261436	RP11-354I13.2	0	0	0	0	0	0	0	0
ENSG00000260507	RP11-356C4.3	0	0	0	0	0	0	0	0
ENSG00000231020	RP11-357J22.1	0	0	0	0	0	0	0	0
ENSG00000261630	RP11-357N13.3	0	0	0	0	0	0	0	0
ENSG00000254586	RP11-358H18.3	0	0	0	0	0	0	0	0
ENSG00000225209	RP11-358M3.1	0	0	0	0	0	0	0	0
ENSG00000261314	RP11-359E8.5	0	0	0	0	0	0	0	0
ENSG00000230631	RP11-359N11.1	0	0	0	0	0	0	0	0
ENSG00000250637	RP11-359P18.1	0	0	0	0	0	0	0	0
ENSG00000230328	RP11-35N6.6	0	0	0	0	0	0	0	0
ENSG00000255648	RP11-361I14.2	0	0	0	0	0	0	0	0
ENSG00000246541	RP11-363G15.2	0	0	0	0	0	0	0	0
ENSG00000228187	RP11-363H12.1	0	0	0	0	0	0	0	0
ENSG00000256031	RP11-364C11.3	0	0	0	0	0	0	0	0
ENSG00000227236	RP11-365D9.1	0	0	0	0	0	0	0	0
ENSG00000277624	RP11-374M1.11	0	0	0	0	0	0	0	0
ENSG00000273368	RP11-376P6.3	0	0	0	0	0	0	0	0
ENSG00000226453	RP11-379B8.1	0	0	0	0	0	0	0	0
ENSG00000259175	RP11-379K22.2	0	0	0	0	0	0	0	0
ENSG00000282843	RP11-380J14.4	0	0	0	0	0	0	0	0
ENSG00000250137	RP11-380P13.1	0	0	0	0	0	0	0	0
ENSG00000260431	RP11-382N13.6	0	0	0	0	0	0	0	0
ENSG00000260947	RP11-384P7.7	0	0	0	0	0	0	0	0
ENSG00000243085	RP11-392E22.3	0	0	0	0	0	0	0	0
ENSG00000256011	RP11-392P7.7	0	0	0	0	0	0	0	0
ENSG00000274702	RP11-393M18.5	0	0	0	0	0	0	0	0
ENSG00000260868	RP11-394I13.1	0	0	0	0	0	0	0	0
ENSG00000226733	RP11-397G17.1	0	0	0	0	0	0	0	0
ENSG00000248238	RP11-3J1.1	0	0	0	0	0	0	0	0
ENSG00000240919	RP11-400K9.1	0	0	0	0	0	0	0	0
ENSG00000264421	RP11-401F2.4	0	0	0	0	0	0	0	0
ENSG00000265204	RP11-403A21.3	0	0	0	0	0	0	0	0
ENSG00000278911	RP11-405M12.2	0	0	0	0	0	0	0	0
ENSG00000226497	RP11-406O16.1	0	0	0	0	0	0	0	0
ENSG00000255965	RP11-408I18.9	0	0	0	0	0	0	0	0
ENSG00000229985	RP11-40H20.5	0	0	0	0	0	0	0	0
ENSG00000235163	RP11-410C4.1	0	0	0	0	0	0	0	0
ENSG00000226715	RP11-411H5.1	0	0	0	0	0	0	0	0
ENSG00000251080	RP11-415C15.1	0	0	0	0	0	0	0	0
ENSG00000274090	RP11-415G4.1	0	0	0	0	0	0	0	0
ENSG00000227712	RP11-418J17.3	0	0	0	0	0	0	0	0
ENSG00000277003	RP11-419C5.3	0	0	0	0	0	0	0	0
ENSG00000227847	RP11-420H19.2	0	0	0	0	0	0	0	0
ENSG00000226438	RP11-420K8.1	0	0	0	0	0	0	0	0
ENSG00000279629	RP11-426J5.1	0	0	0	0	0	0	0	0
ENSG00000179253	RP11-429E11.3	0	0	0	0	0	0	0	0
ENSG00000263317	RP11-429O1.1	0	0	0	0	0	0	0	0
ENSG00000278367	RP11-42O4.2	0	0	0	0	0	0	0	0
ENSG00000229305	RP11-431K24.2	0	0	0	0	0	0	0	0
ENSG00000254033	RP11-431M3.2	0	0	0	0	0	0	0	0
ENSG00000259267	RP11-432J9.6	0	0	0	0	0	0	0	0
ENSG00000249666	RP11-432M8.12	0	0	0	0	0	0	0	0
ENSG00000250782	RP11-432M8.13	0	0	0	0	0	0	0	0
ENSG00000258979	RP11-433J8.2	0	0	0	0	0	0	0	0
ENSG00000261089	RP11-435I10.3	0	0	0	0	0	0	0	0
ENSG00000255457	RP11-436P7.1	0	0	0	0	0	0	0	0
ENSG00000243969	RP11-439C8.1	0	0	0	0	0	0	0	0
ENSG00000228291	RP11-445P17.6	0	0	0	0	0	0	0	0
ENSG00000260701	RP11-449J10.1	0	0	0	0	0	0	0	0
ENSG00000261267	RP11-44I10.3	0	0	0	0	0	0	0	0
ENSG00000229625	RP11-44N12.2	0	0	0	0	0	0	0	0
ENSG00000271349	RP11-44N17.2	0	0	0	0	0	0	0	0
ENSG00000250292	RP11-451F20.1	0	0	0	0	0	0	0	0
ENSG00000249234	RP11-452J21.2	0	0	0	0	0	0	0	0
ENSG00000275371	RP11-455F5.6	0	0	0	0	0	0	0	0
ENSG00000225102	RP11-456H18.1	0	0	0	0	0	0	0	0
ENSG00000237730	RP11-459A10.1	0	0	0	0	0	0	0	0
ENSG00000256739	RP11-45F15.1	0	0	0	0	0	0	0	0
ENSG00000237643	RP11-462G2.1	0	0	0	0	0	0	0	0
ENSG00000258677	RP11-463D19.2	0	0	0	0	0	0	0	0
ENSG00000230573	RP11-464C19.2	0	0	0	0	0	0	0	0
ENSG00000250348	RP11-466P24.6	0	0	0	0	0	0	0	0
ENSG00000260258	RP11-467J12.2	0	0	0	0	0	0	0	0
ENSG00000253973	RP11-467K18.2	0	0	0	0	0	0	0	0
ENSG00000258707	RP11-467L19.11	0	0	0	0	0	0	0	0
ENSG00000278552	RP11-467N20.7	0	0	0	0	0	0	0	0
ENSG00000248176	RP11-472K22.1	0	0	0	0	0	0	0	0
ENSG00000254317	RP11-473O4.5	0	0	0	0	0	0	0	0
ENSG00000214039	RP11-474D1.3	0	0	0	0	0	0	0	0
ENSG00000236408	RP11-476H24.1	0	0	0	0	0	0	0	0
ENSG00000240459	RP11-477G18.1	0	0	0	0	0	0	0	0
ENSG00000248564	RP11-478C6.2	0	0	0	0	0	0	0	0
ENSG00000245729	RP11-480D4.1	0	0	0	0	0	0	0	0
ENSG00000260159	RP11-483E23.4	0	0	0	0	0	0	0	0
ENSG00000230638	RP11-486B10.4	0	0	0	0	0	0	0	0
ENSG00000274330	RP11-486O13.5	0	0	0	0	0	0	0	0
ENSG00000224406	RP11-48F14.1	0	0	0	0	0	0	0	0
ENSG00000226859	RP11-48F14.2	0	0	0	0	0	0	0	0
ENSG00000259273	RP11-493E3.2	0	0	0	0	0	0	0	0
ENSG00000241008	RP11-494M8.1	0	0	0	0	0	0	0	0
ENSG00000234476	RP11-496N12.6	0	0	0	0	0	0	0	0
ENSG00000205562	RP11-497E19.1	0	0	0	0	0	0	0	0
ENSG00000196302	RP11-497H16.5	0	0	0	0	0	0	0	0
ENSG00000249474	RP11-49I4.3	0	0	0	0	0	0	0	0
ENSG00000250838	RP11-501C14.5	0	0	0	0	0	0	0	0
ENSG00000251229	RP11-503N18.5	0	0	0	0	0	0	0	0
ENSG00000255188	RP11-507F16.1	0	0	0	0	0	0	0	0
ENSG00000226389	RP11-507K13.4	0	0	0	0	0	0	0	0
ENSG00000258654	RP11-509A17.3	0	0	0	0	0	0	0	0
ENSG00000280000	RP11-509E10.3	0	0	0	0	0	0	0	0
ENSG00000259476	RP11-50C13.2	0	0	0	0	0	0	0	0
ENSG00000224127	RP11-510C10.2	0	0	0	0	0	0	0	0
ENSG00000261213	RP11-510C10.4	0	0	0	0	0	0	0	0
ENSG00000262008	RP11-510M2.8	0	0	0	0	0	0	0	0
ENSG00000232403	RP11-511I11.1	0	0	0	0	0	0	0	0
ENSG00000228271	RP11-513G11.2	0	0	0	0	0	0	0	0
ENSG00000279881	RP11-513O13.1	0	0	0	0	0	0	0	0
ENSG00000270058	RP11-514D23.3	0	0	0	0	0	0	0	0
ENSG00000255186	RP11-514F3.5	0	0	0	0	0	0	0	0
ENSG00000230852	RP11-51G5.1	0	0	0	0	0	0	0	0
ENSG00000227625	RP11-520H14.1	0	0	0	0	0	0	0	0
ENSG00000260999	RP11-521L9.1	0	0	0	0	0	0	0	0
ENSG00000260163	RP11-521O16.2	0	0	0	0	0	0	0	0
ENSG00000241577	RP11-523O18.7	0	0	0	0	0	0	0	0
ENSG00000261568	RP11-524C21.2	0	0	0	0	0	0	0	0
ENSG00000225554	RP11-527D7.1	0	0	0	0	0	0	0	0
ENSG00000267166	RP11-527L4.9	0	0	0	0	0	0	0	0
ENSG00000229155	RP11-528A4.2	0	0	0	0	0	0	0	0
ENSG00000241671	RP11-529G21.3	0	0	0	0	0	0	0	0
ENSG00000235535	RP11-532N4.2	0	0	0	0	0	0	0	0
ENSG00000253672	RP11-536K17.1	0	0	0	0	0	0	0	0
ENSG00000271580	RP11-536L3.4	0	0	0	0	0	0	0	0
ENSG00000267366	RP11-53B2.5	0	0	0	0	0	0	0	0
ENSG00000261628	RP11-540B6.3	0	0	0	0	0	0	0	0
ENSG00000271443	RP11-541E12.1	0	0	0	0	0	0	0	0
ENSG00000228215	RP11-541F9.2	0	0	0	0	0	0	0	0
ENSG00000231906	RP11-541M12.3	0	0	0	0	0	0	0	0
ENSG00000279822	RP11-541M12.6	0	0	0	0	0	0	0	0
ENSG00000269667	RP11-542M13.2	0	0	0	0	0	0	0	0
ENSG00000241449	RP11-545G3.1	0	0	0	0	0	0	0	0
ENSG00000224653	RP11-548K12.10	0	0	0	0	0	0	0	0
ENSG00000248685	RP11-548L20.1	0	0	0	0	0	0	0	0
ENSG00000224764	RP11-54O15.3	0	0	0	0	0	0	0	0
ENSG00000257860	RP11-552I14.1	0	0	0	0	0	0	0	0
ENSG00000248356	RP11-557J10.4	0	0	0	0	0	0	0	0
ENSG00000213302	RP11-560I19.2	0	0	0	0	0	0	0	0
ENSG00000258860	RP11-561B11.3	0	0	0	0	0	0	0	0
ENSG00000265936	RP11-563H6.1	0	0	0	0	0	0	0	0
ENSG00000261453	RP11-565N2.1	0	0	0	0	0	0	0	0
ENSG00000259425	RP11-566K19.5	0	0	0	0	0	0	0	0
ENSG00000274253	RP11-566K19.6	0	0	0	0	0	0	0	0
ENSG00000266002	RP11-567L7.5	0	0	0	0	0	0	0	0
ENSG00000231720	RP11-568A7.3	0	0	0	0	0	0	0	0
ENSG00000259632	RP11-56B16.1	0	0	0	0	0	0	0	0
ENSG00000260402	RP11-56L13.1	0	0	0	0	0	0	0	0
ENSG00000260649	RP11-56L13.4	0	0	0	0	0	0	0	0
ENSG00000240861	RP11-572F4.1	0	0	0	0	0	0	0	0
ENSG00000241219	RP11-572M11.1	0	0	0	0	0	0	0	0
ENSG00000280379	RP11-573M3.2	0	0	0	0	0	0	0	0
ENSG00000274198	RP11-579A4.1	0	0	0	0	0	0	0	0
ENSG00000249976	RP11-580P21.1	0	0	0	0	0	0	0	0
ENSG00000256226	RP11-582E3.2	0	0	0	0	0	0	0	0
ENSG00000254529	RP11-583F24.7	0	0	0	0	0	0	0	0
ENSG00000253166	RP11-585F1.6	0	0	0	0	0	0	0	0
ENSG00000250893	RP11-588L15.2	0	0	0	0	0	0	0	0
ENSG00000225655	RP11-58A12.3	0	0	0	0	0	0	0	0
ENSG00000257541	RP11-58A17.4	0	0	0	0	0	0	0	0
ENSG00000260674	RP11-591L14.2	0	0	0	0	0	0	0	0
ENSG00000260398	RP11-594N15.3	0	0	0	0	0	0	0	0
ENSG00000279034	RP11-5A1.1	0	0	0	0	0	0	0	0
ENSG00000264488	RP11-605F20.1	0	0	0	0	0	0	0	0
ENSG00000260756	RP11-609N14.1	0	0	0	0	0	0	0	0
ENSG00000249743	RP11-60A8.1	0	0	0	0	0	0	0	0
ENSG00000250726	RP11-616K6.1	0	0	0	0	0	0	0	0
ENSG00000263189	RP11-618P13.1	0	0	0	0	0	0	0	0
ENSG00000223576	RP11-61K9.2	0	0	0	0	0	0	0	0
ENSG00000257953	RP11-620J15.1	0	0	0	0	0	0	0	0
ENSG00000259208	RP11-621H8.1	0	0	0	0	0	0	0	0
ENSG00000248844	RP11-626H12.3	0	0	0	0	0	0	0	0
ENSG00000271179	RP11-629P16.1	0	0	0	0	0	0	0	0
ENSG00000269989	RP11-635N19.3	0	0	0	0	0	0	0	0
ENSG00000241882	RP11-637O11.2	0	0	0	0	0	0	0	0
ENSG00000235051	RP11-637O19.2	0	0	0	0	0	0	0	0
ENSG00000258521	RP11-638I2.9	0	0	0	0	0	0	0	0
ENSG00000258907	RP11-644F5.15	0	0	0	0	0	0	0	0
ENSG00000259560	RP11-648K4.2	0	0	0	0	0	0	0	0
ENSG00000280302	RP11-64C12.1	0	0	0	0	0	0	0	0
ENSG00000234156	RP11-64P14.7	0	0	0	0	0	0	0	0
ENSG00000241776	RP11-651J20.1	0	0	0	0	0	0	0	0
ENSG00000279793	RP11-665E10.2	0	0	0	0	0	0	0	0
ENSG00000249882	RP11-665I14.1	0	0	0	0	0	0	0	0
ENSG00000234428	RP11-666F17.1	0	0	0	0	0	0	0	0
ENSG00000278725	RP11-666O2.5	0	0	0	0	0	0	0	0
ENSG00000254563	RP11-673F18.1	0	0	0	0	0	0	0	0
ENSG00000270846	RP11-674I16.1	0	0	0	0	0	0	0	0
ENSG00000267773	RP11-677O4.4	0	0	0	0	0	0	0	0
ENSG00000266767	RP11-678G15.2	0	0	0	0	0	0	0	0
ENSG00000261722	RP11-679B19.2	0	0	0	0	0	0	0	0
ENSG00000187472	RP11-67P15.1	0	0	0	0	0	0	0	0
ENSG00000277801	RP11-681H18.2	0	0	0	0	0	0	0	0
ENSG00000259245	RP11-684B21.1	0	0	0	0	0	0	0	0
ENSG00000259514	RP11-685G9.2	0	0	0	0	0	0	0	0
ENSG00000238168	RP11-686G8.1	0	0	0	0	0	0	0	0
ENSG00000271608	RP11-697G4.4	0	0	0	0	0	0	0	0
ENSG00000251588	RP11-698E18.1	0	0	0	0	0	0	0	0
ENSG00000261779	RP11-69H7.3	0	0	0	0	0	0	0	0
ENSG00000260152	RP11-69H7.4	0	0	0	0	0	0	0	0
ENSG00000231388	RP11-702C7.2	0	0	0	0	0	0	0	0
ENSG00000254928	RP11-702H23.6	0	0	0	0	0	0	0	0
ENSG00000253715	RP11-706C16.8	0	0	0	0	0	0	0	0
ENSG00000270578	RP11-712B9.5	0	0	0	0	0	0	0	0
ENSG00000282834	RP11-712B9.6	0	0	0	0	0	0	0	0
ENSG00000213331	RP11-713C19.2	0	0	0	0	0	0	0	0
ENSG00000251632	RP11-714L20.1	0	0	0	0	0	0	0	0
ENSG00000242753	RP11-716O23.2	0	0	0	0	0	0	0	0
ENSG00000255063	RP11-718B12.1	0	0	0	0	0	0	0	0
ENSG00000253571	RP11-728L1.1	0	0	0	0	0	0	0	0
ENSG00000249091	RP11-733C7.1	0	0	0	0	0	0	0	0
ENSG00000236120	RP11-733O18.1	0	0	0	0	0	0	0	0
ENSG00000226409	RP11-735G4.1	0	0	0	0	0	0	0	0
ENSG00000255393	RP11-736I10.1	0	0	0	0	0	0	0	0
ENSG00000237088	RP11-73E6.2	0	0	0	0	0	0	0	0
ENSG00000255838	RP11-753B7.2	0	0	0	0	0	0	0	0
ENSG00000259998	RP11-753D20.4	0	0	0	0	0	0	0	0
ENSG00000258084	RP11-754N21.1	0	0	0	0	0	0	0	0
ENSG00000255741	RP11-757G1.5	0	0	0	0	0	0	0	0
ENSG00000231235	RP11-75A9.1	0	0	0	0	0	0	0	0
ENSG00000256582	RP11-75L1.1	0	0	0	0	0	0	0	0
ENSG00000251567	RP11-775H9.2	0	0	0	0	0	0	0	0
ENSG00000230936	RP11-775L16.1	0	0	0	0	0	0	0	0
ENSG00000259094	RP11-77A13.1	0	0	0	0	0	0	0	0
ENSG00000260092	RP11-77K12.7	0	0	0	0	0	0	0	0
ENSG00000250865	RP11-780O17.1	0	0	0	0	0	0	0	0
ENSG00000228707	RP11-787B4.2	0	0	0	0	0	0	0	0
ENSG00000226292	RP11-7G12.1	0	0	0	0	0	0	0	0
ENSG00000256403	RP11-7N14.1	0	0	0	0	0	0	0	0
ENSG00000242953	RP11-803B1.3	0	0	0	0	0	0	0	0
ENSG00000255845	RP11-804A23.1	0	0	0	0	0	0	0	0
ENSG00000225140	RP11-809C18.3	0	0	0	0	0	0	0	0
ENSG00000260217	RP11-809F4.3	0	0	0	0	0	0	0	0
ENSG00000244176	RP11-810P12.1	0	0	0	0	0	0	0	0
ENSG00000248286	RP11-811J10.1	0	0	0	0	0	0	0	0
ENSG00000249890	RP11-813N20.2	0	0	0	0	0	0	0	0
ENSG00000267722	RP11-815J4.1	0	0	0	0	0	0	0	0
ENSG00000259770	RP11-81A1.3	0	0	0	0	0	0	0	0
ENSG00000280254	RP11-81A22.4	0	0	0	0	0	0	0	0
ENSG00000279036	RP11-81K2.2	0	0	0	0	0	0	0	0
ENSG00000267079	RP11-820I16.1	0	0	0	0	0	0	0	0
ENSG00000267669	RP11-824M15.3	0	0	0	0	0	0	0	0
ENSG00000250992	RP11-826N14.1	0	0	0	0	0	0	0	0
ENSG00000254863	RP11-831A10.2	0	0	0	0	0	0	0	0
ENSG00000264930	RP11-846F4.10	0	0	0	0	0	0	0	0
ENSG00000265743	RP11-848P1.3	0	0	0	0	0	0	0	0
ENSG00000229162	RP11-84D1.1	0	0	0	0	0	0	0	0
ENSG00000263708	RP11-85B7.4	0	0	0	0	0	0	0	0
ENSG00000240096	RP11-85G20.1	0	0	0	0	0	0	0	0
ENSG00000271736	RP11-85G21.3	0	0	0	0	0	0	0	0
ENSG00000279811	RP11-862L9.2	0	0	0	0	0	0	0	0
ENSG00000260162	RP11-863P13.1	0	0	0	0	0	0	0	0
ENSG00000261327	RP11-863P13.3	0	0	0	0	0	0	0	0
ENSG00000267462	RP11-866E20.3	0	0	0	0	0	0	0	0
ENSG00000255478	RP11-867O8.5	0	0	0	0	0	0	0	0
ENSG00000223675	RP11-86H7.6	0	0	0	0	0	0	0	0
ENSG00000262151	RP11-876N24.2	0	0	0	0	0	0	0	0
ENSG00000248738	RP11-87E22.2	0	0	0	0	0	0	0	0
ENSG00000267521	RP11-87G24.6	0	0	0	0	0	0	0	0
ENSG00000266541	RP11-881L2.1	0	0	0	0	0	0	0	0
ENSG00000236494	RP11-89N17.4	0	0	0	0	0	0	0	0
ENSG00000244743	RP11-8P13.1	0	0	0	0	0	0	0	0
ENSG00000273012	RP11-90B22.1	0	0	0	0	0	0	0	0
ENSG00000239482	RP11-90K6.1	0	0	0	0	0	0	0	0
ENSG00000254001	RP11-91P17.1	0	0	0	0	0	0	0	0
ENSG00000272400	RP11-927P21.7	0	0	0	0	0	0	0	0
ENSG00000226448	RP11-93L14.1	0	0	0	0	0	0	0	0
ENSG00000264449	RP11-945C19.4	0	0	0	0	0	0	0	0
ENSG00000264595	RP11-94B19.5	0	0	0	0	0	0	0	0
ENSG00000248990	RP11-960D24.1	0	0	0	0	0	0	0	0
ENSG00000257748	RP11-966I7.3	0	0	0	0	0	0	0	0
ENSG00000229969	RP11-96C23.10	0	0	0	0	0	0	0	0
ENSG00000259072	RP11-96D24.1	0	0	0	0	0	0	0	0
ENSG00000259681	RP11-96O20.2	0	0	0	0	0	0	0	0
ENSG00000213470	RP11-972K6.1	0	0	0	0	0	0	0	0
ENSG00000249213	RP11-98P2.1	0	0	0	0	0	0	0	0
ENSG00000231270	RP13-347D8.1	0	0	0	0	0	0	0	0
ENSG00000271078	RP13-395E19.4	0	0	0	0	0	0	0	0
ENSG00000262147	RP13-638C3.3	0	0	0	0	0	0	0	0
ENSG00000256659	RP13-653N12.2	0	0	0	0	0	0	0	0
ENSG00000250126	RP13-884E18.2	0	0	0	0	0	0	0	0
ENSG00000279640	RP13-977J11.6	0	0	0	0	0	0	0	0
ENSG00000219532	RP3-323K23.3	0	0	0	0	0	0	0	0
ENSG00000233848	RP3-348I23.2	0	0	0	0	0	0	0	0
ENSG00000216324	RP3-382I10.2	0	0	0	0	0	0	0	0
ENSG00000230523	RP3-437I16.1	0	0	0	0	0	0	0	0
ENSG00000270890	RP3-468K18.6	0	0	0	0	0	0	0	0
ENSG00000224532	RP3-470L22.1	0	0	0	0	0	0	0	0
ENSG00000228040	RP3-522D1.2	0	0	0	0	0	0	0	0
ENSG00000236166	RP3-523C21.2	0	0	0	0	0	0	0	0
ENSG00000279565	RP4-570O12.3	0	0	0	0	0	0	0	0
ENSG00000225297	RP4-612C19.2	0	0	0	0	0	0	0	0
ENSG00000229398	RP4-620E11.5	0	0	0	0	0	0	0	0
ENSG00000238015	RP4-641G12.3	0	0	0	0	0	0	0	0
ENSG00000231703	RP4-669H2.1	0	0	0	0	0	0	0	0
ENSG00000232943	RP4-717M23.2	0	0	0	0	0	0	0	0
ENSG00000226487	RP4-749H3.2	0	0	0	0	0	0	0	0
ENSG00000233332	RP4-799P18.2	0	0	0	0	0	0	0	0
ENSG00000270279	RP4-806M20.5	0	0	0	0	0	0	0	0
ENSG00000231694	RP5-1014O16.10	0	0	0	0	0	0	0	0
ENSG00000254489	RP5-1024C24.1	0	0	0	0	0	0	0	0
ENSG00000224235	RP5-1027O11.1	0	0	0	0	0	0	0	0
ENSG00000250310	RP5-1029K10.4	0	0	0	0	0	0	0	0
ENSG00000229294	RP5-1044H5.1	0	0	0	0	0	0	0	0
ENSG00000235710	RP5-1097F14.3	0	0	0	0	0	0	0	0
ENSG00000188078	RP5-1119A7.11	0	0	0	0	0	0	0	0
ENSG00000226861	RP5-1119O21.2	0	0	0	0	0	0	0	0
ENSG00000273367	RP5-827C21.6	0	0	0	0	0	0	0	0
ENSG00000236168	RP5-831C21.1	0	0	0	0	0	0	0	0
ENSG00000215586	RP5-836E8.1	0	0	0	0	0	0	0	0
ENSG00000278967	RP5-849H19.3	0	0	0	0	0	0	0	0
ENSG00000226812	RP5-881L22.5	0	0	0	0	0	0	0	0
ENSG00000267604	RP5-905N1.2	0	0	0	0	0	0	0	0
ENSG00000233235	RP5-908D6.1	0	0	0	0	0	0	0	0
ENSG00000223537	RP5-919F19.5	0	0	0	0	0	0	0	0
ENSG00000242593	RP5-921G16.1	0	0	0	0	0	0	0	0
ENSG00000237845	RP5-940F7.2	0	0	0	0	0	0	0	0
ENSG00000227006	RP5-956O18.2	0	0	0	0	0	0	0	0
ENSG00000232031	RP5-991C6.4	0	0	0	0	0	0	0	0
ENSG00000228452	RP5-994D16.9	0	0	0	0	0	0	0	0
ENSG00000214045	RP6-186E3.1	0	0	0	0	0	0	0	0
ENSG00000250732	RPEP1	0	0	0	0	0	0	0	0
ENSG00000235644	RPL10P5	0	0	0	0	0	0	0	0
ENSG00000269637	RPL12P41	0	0	0	0	0	0	0	0
ENSG00000241088	RPL17P44	0	0	0	0	0	0	0	0
ENSG00000223733	RPL18AP14	0	0	0	0	0	0	0	0
ENSG00000237793	RPL18AP16	0	0	0	0	0	0	0	0
ENSG00000232439	RPL18AP7	0	0	0	0	0	0	0	0
ENSG00000241423	RPL21P103	0	0	0	0	0	0	0	0
ENSG00000219776	RPL21P67	0	0	0	0	0	0	0	0
ENSG00000224085	RPL23AP41	0	0	0	0	0	0	0	0
ENSG00000219135	RPL23AP48	0	0	0	0	0	0	0	0
ENSG00000228657	RPL23AP58	0	0	0	0	0	0	0	0
ENSG00000267301	RPL23AP77	0	0	0	0	0	0	0	0
ENSG00000271415	RPL23AP90	0	0	0	0	0	0	0	0
ENSG00000182383	RPL27AP5	0	0	0	0	0	0	0	0
ENSG00000224594	RPL29P19	0	0	0	0	0	0	0	0
ENSG00000232378	RPL29P28	0	0	0	0	0	0	0	0
ENSG00000235420	RPL29P30	0	0	0	0	0	0	0	0
ENSG00000234272	RPL30P2	0	0	0	0	0	0	0	0
ENSG00000224796	RPL32P1	0	0	0	0	0	0	0	0
ENSG00000243514	RPL32P33	0	0	0	0	0	0	0	0
ENSG00000230350	RPL35AP3	0	0	0	0	0	0	0	0
ENSG00000176343	RPL37AP8	0	0	0	0	0	0	0	0
ENSG00000223568	RPL3P11	0	0	0	0	0	0	0	0
ENSG00000232393	RPL5P6	0	0	0	0	0	0	0	0
ENSG00000241984	RPL7AP2	0	0	0	0	0	0	0	0
ENSG00000268483	RPL7AP69	0	0	0	0	0	0	0	0
ENSG00000220069	RPL7P27	0	0	0	0	0	0	0	0
ENSG00000231164	RPL7P56	0	0	0	0	0	0	0	0
ENSG00000225267	RPL8P2	0	0	0	0	0	0	0	0
ENSG00000240494	RPS12P28	0	0	0	0	0	0	0	0
ENSG00000213448	RPS23P2	0	0	0	0	0	0	0	0
ENSG00000223688	RPS24P14	0	0	0	0	0	0	0	0
ENSG00000244717	RPS27P14	0	0	0	0	0	0	0	0
ENSG00000244060	RPS2P41	0	0	0	0	0	0	0	0
ENSG00000227578	RPS3AP53	0	0	0	0	0	0	0	0
ENSG00000215853	RPTN	0	0	0	0	0	0	0	0
ENSG00000102104	RS1	0	0	0	0	0	0	0	0
ENSG00000232554	RSU1P2	0	0	0	0	0	0	0	0
ENSG00000020633	RUNX3	0	0	0	0	0	0	0	0
ENSG00000169906	S100G	0	0	0	0	0	0	0	0
ENSG00000224539	SAGE4P	0	0	0	0	0	0	0	0
ENSG00000235368	SAPCD2P2	0	0	0	0	0	0	0	0
ENSG00000225665	SAR1P3	0	0	0	0	0	0	0	0
ENSG00000122122	SASH3	0	0	0	0	0	0	0	0
ENSG00000168515	SCGB1D1	0	0	0	0	0	0	0	0
ENSG00000281131	SCHLAP1	0	0	0	0	0	0	0	0
ENSG00000226705	SDCBPP1	0	0	0	0	0	0	0	0
ENSG00000254703	SENCR	0	0	0	0	0	0	0	0
ENSG00000229000	SEPT7P8	0	0	0	0	0	0	0	0
ENSG00000151778	SERP2	0	0	0	0	0	0	0	0
ENSG00000099937	SERPIND1	0	0	0	0	0	0	0	0
ENSG00000257444	SETP7	0	0	0	0	0	0	0	0
ENSG00000223707	SFR1P2	0	0	0	0	0	0	0	0
ENSG00000104332	SFRP1	0	0	0	0	0	0	0	0
ENSG00000225383	SFTA1P	0	0	0	0	0	0	0	0
ENSG00000168878	SFTPB	0	0	0	0	0	0	0	0
ENSG00000254521	SIGLEC12	0	0	0	0	0	0	0	0
ENSG00000162739	SLAMF6	0	0	0	0	0	0	0	0
ENSG00000125255	SLC10A2	0	0	0	0	0	0	0	0
ENSG00000081800	SLC13A1	0	0	0	0	0	0	0	0
ENSG00000213708	SLC16A14P1	0	0	0	0	0	0	0	0
ENSG00000091664	SLC17A6	0	0	0	0	0	0	0	0
ENSG00000105143	SLC1A6	0	0	0	0	0	0	0	0
ENSG00000196600	SLC22A25	0	0	0	0	0	0	0	0
ENSG00000254088	SLC2A3P4	0	0	0	0	0	0	0	0
ENSG00000186334	SLC36A3	0	0	0	0	0	0	0	0
ENSG00000232800	SLC7A15P	0	0	0	0	0	0	0	0
ENSG00000165349	SLC7A3	0	0	0	0	0	0	0	0
ENSG00000227367	SLC9B1P4	0	0	0	0	0	0	0	0
ENSG00000111700	SLCO1B3	0	0	0	0	0	0	0	0
ENSG00000205754	SLCO1B7	0	0	0	0	0	0	0	0
ENSG00000236320	SLFN14	0	0	0	0	0	0	0	0
ENSG00000235285	SMIM2-IT1	0	0	0	0	0	0	0	0
ENSG00000221245	SNORA11.3-201	0	0	0	0	0	0	0	0
ENSG00000252580	SNORA31.15-201	0	0	0	0	0	0	0	0
ENSG00000206948	SNORA36A	0	0	0	0	0	0	0	0
ENSG00000273499	SNORA40.20-201	0	0	0	0	0	0	0	0
ENSG00000207516	SNORA41.1-201	0	0	0	0	0	0	0	0
ENSG00000200680	SNORD115-4	0	0	0	0	0	0	0	0
ENSG00000238300	SNORD121B	0	0	0	0	0	0	0	0
ENSG00000202440	SNORD42.2-201	0	0	0	0	0	0	0	0
ENSG00000200051	SNORD45.1-201	0	0	0	0	0	0	0	0
ENSG00000200706	SNORD45.3-201	0	0	0	0	0	0	0	0
ENSG00000200112	SNORD56.2-201	0	0	0	0	0	0	0	0
ENSG00000252682	SNORD59.2-201	0	0	0	0	0	0	0	0
ENSG00000264452	snoZ6.3-201	0	0	0	0	0	0	0	0
ENSG00000223982	SNRPD2P2	0	0	0	0	0	0	0	0
ENSG00000225501	SNRPFP3	0	0	0	0	0	0	0	0
ENSG00000279213	SNX18P10	0	0	0	0	0	0	0	0
ENSG00000235805	SOCS5P3	0	0	0	0	0	0	0	0
ENSG00000236797	SPA17P1	0	0	0	0	0	0	0	0
ENSG00000240632	SPATA31D5P	0	0	0	0	0	0	0	0
ENSG00000259282	SPATA8-AS1	0	0	0	0	0	0	0	0
ENSG00000128040	SPINK2	0	0	0	0	0	0	0	0
ENSG00000168630	SPINT5P	0	0	0	0	0	0	0	0
ENSG00000159516	SPRR2G	0	0	0	0	0	0	0	0
ENSG00000237911	SRP68P3	0	0	0	0	0	0	0	0
ENSG00000242195	SRRM1P2	0	0	0	0	0	0	0	0
ENSG00000230268	SSU72P8	0	0	0	0	0	0	0	0
ENSG00000105398	SULT2A1	0	0	0	0	0	0	0	0
ENSG00000229612	SUMO1P2	0	0	0	0	0	0	0	0
ENSG00000235424	SUMO2P10	0	0	0	0	0	0	0	0
ENSG00000167098	SUN5	0	0	0	0	0	0	0	0
ENSG00000101463	SYNDIG1	0	0	0	0	0	0	0	0
ENSG00000215127	SYT14P1	0	0	0	0	0	0	0	0
ENSG00000146399	TAAR1	0	0	0	0	0	0	0	0
ENSG00000278299	TBC1D3C	0	0	0	0	0	0	0	0
ENSG00000089225	TBX5	0	0	0	0	0	0	0	0
ENSG00000237622	TCEB1P18	0	0	0	0	0	0	0	0
ENSG00000125878	TCF15	0	0	0	0	0	0	0	0
ENSG00000163792	TCF23	0	0	0	0	0	0	0	0
ENSG00000166984	TCP10L2	0	0	0	0	0	0	0	0
ENSG00000254798	TFAMP2	0	0	0	0	0	0	0	0
ENSG00000166948	TGM6	0	0	0	0	0	0	0	0
ENSG00000236258	TIMM8BP1	0	0	0	0	0	0	0	0
ENSG00000106829	TLE4	0	0	0	0	0	0	0	0
ENSG00000232467	TMA16P2	0	0	0	0	0	0	0	0
ENSG00000232258	TMEM114	0	0	0	0	0	0	0	0
ENSG00000221962	TMEM14EP	0	0	0	0	0	0	0	0
ENSG00000173452	TMEM196	0	0	0	0	0	0	0	0
ENSG00000187824	TMEM220	0	0	0	0	0	0	0	0
ENSG00000270814	TMEM261P1	0	0	0	0	0	0	0	0
ENSG00000126950	TMEM35	0	0	0	0	0	0	0	0
ENSG00000187616	TMEM8C	0	0	0	0	0	0	0	0
ENSG00000250026	TMPRSS11BNL	0	0	0	0	0	0	0	0
ENSG00000223437	TMSB4XP3	0	0	0	0	0	0	0	0
ENSG00000242111	TOPORSLP1	0	0	0	0	0	0	0	0
ENSG00000178928	TPRX1	0	0	0	0	0	0	0	0
ENSG00000215506	TPTE2P4	0	0	0	0	0	0	0	0
ENSG00000225234	TRAPPC12-AS1	0	0	0	0	0	0	0	0
ENSG00000255569	TRAV1-1	0	0	0	0	0	0	0	0
ENSG00000256379	TRAV8-5	0	0	0	0	0	0	0	0
ENSG00000241657	TRBV11-2	0	0	0	0	0	0	0	0
ENSG00000215206	TRBV24OR9-2	0	0	0	0	0	0	0	0
ENSG00000239944	TRBV8-2	0	0	0	0	0	0	0	0
ENSG00000095970	TREM2	0	0	0	0	0	0	0	0
ENSG00000161911	TREML1	0	0	0	0	0	0	0	0
ENSG00000188056	TREML4	0	0	0	0	0	0	0	0
ENSG00000211698	TRGV4	0	0	0	0	0	0	0	0
ENSG00000144010	TRIM43B	0	0	0	0	0	0	0	0
ENSG00000150244	TRIM48	0	0	0	0	0	0	0	0
ENSG00000219061	TRIM51FP	0	0	0	0	0	0	0	0
ENSG00000214891	TRIM64C	0	0	0	0	0	0	0	0
ENSG00000254751	TRIM64DP	0	0	0	0	0	0	0	0
ENSG00000223709	TRIM64EP	0	0	0	0	0	0	0	0
ENSG00000072315	TRPC5	0	0	0	0	0	0	0	0
ENSG00000213265	TSGA13	0	0	0	0	0	0	0	0
ENSG00000250788	TUBB8P4	0	0	0	0	0	0	0	0
ENSG00000232823	TXNP1	0	0	0	0	0	0	0	0
ENSG00000225167	TXNP2	0	0	0	0	0	0	0	0
ENSG00000275895	U2AF1L5	0	0	0	0	0	0	0	0
ENSG00000199370	U3.1-201	0	0	0	0	0	0	0	0
ENSG00000212479	U3.27-201	0	0	0	0	0	0	0	0
ENSG00000212539	U3.30-201	0	0	0	0	0	0	0	0
ENSG00000221332	U3.38-201	0	0	0	0	0	0	0	0
ENSG00000281544	U6.88-201	0	0	0	0	0	0	0	0
ENSG00000274450	U6atac.1-201	0	0	0	0	0	0	0	0
ENSG00000200026	U8.2-201	0	0	0	0	0	0	0	0
ENSG00000234200	U82671.8	0	0	0	0	0	0	0	0
ENSG00000213886	UBD	0	0	0	0	0	0	0	0
ENSG00000256385	UBE2NP1	0	0	0	0	0	0	0	0
ENSG00000273621	uc_338.1-201	0	0	0	0	0	0	0	0
ENSG00000165623	UCMA	0	0	0	0	0	0	0	0
ENSG00000109424	UCP1	0	0	0	0	0	0	0	0
ENSG00000228949	UGT1A12P	0	0	0	0	0	0	0	0
ENSG00000250566	UGT2B29P	0	0	0	0	0	0	0	0
ENSG00000112494	UNC93A	0	0	0	0	0	0	0	0
ENSG00000172971	UNC93B3	0	0	0	0	0	0	0	0
ENSG00000249482	USP17L14P	0	0	0	0	0	0	0	0
ENSG00000259849	VENTXP1	0	0	0	0	0	0	0	0
ENSG00000236380	VENTXP7	0	0	0	0	0	0	0	0
ENSG00000196131	VN1R2	0	0	0	0	0	0	0	0
ENSG00000213014	VN2R17P	0	0	0	0	0	0	0	0
ENSG00000163032	VSNL1	0	0	0	0	0	0	0	0
ENSG00000187135	VSTM2B	0	0	0	0	0	0	0	0
ENSG00000250289	VWA8P1	0	0	0	0	0	0	0	0
ENSG00000225802	WARSP1	0	0	0	0	0	0	0	0
ENSG00000277661	XXbac-BPG258E24.10	0	0	0	0	0	0	0	0
ENSG00000250641	XXbac-BPG32J3.19	0	0	0	0	0	0	0	0
ENSG00000225096	XXbac-BPG55C20.7	0	0	0	0	0	0	0	0
ENSG00000272541	XXbac-BPGBPG55C20.1	0	0	0	0	0	0	0	0
ENSG00000233303	XXYLT1-AS1	0	0	0	0	0	0	0	0
ENSG00000200829	Y_RNA.189-201	0	0	0	0	0	0	0	0
ENSG00000201031	Y_RNA.211-201	0	0	0	0	0	0	0	0
ENSG00000201034	Y_RNA.212-201	0	0	0	0	0	0	0	0
ENSG00000201114	Y_RNA.221-201	0	0	0	0	0	0	0	0
ENSG00000201282	Y_RNA.237-201	0	0	0	0	0	0	0	0
ENSG00000201297	Y_RNA.238-201	0	0	0	0	0	0	0	0
ENSG00000201724	Y_RNA.290-201	0	0	0	0	0	0	0	0
ENSG00000201778	Y_RNA.295-201	0	0	0	0	0	0	0	0
ENSG00000201820	Y_RNA.299-201	0	0	0	0	0	0	0	0
ENSG00000199201	Y_RNA.3-201	0	0	0	0	0	0	0	0
ENSG00000202019	Y_RNA.323-201	0	0	0	0	0	0	0	0
ENSG00000202035	Y_RNA.326-201	0	0	0	0	0	0	0	0
ENSG00000199565	Y_RNA.46-201	0	0	0	0	0	0	0	0
ENSG00000199567	Y_RNA.47-201	0	0	0	0	0	0	0	0
ENSG00000207131	Y_RNA.489-201	0	0	0	0	0	0	0	0
ENSG00000207146	Y_RNA.493-201	0	0	0	0	0	0	0	0
ENSG00000207209	Y_RNA.505-201	0	0	0	0	0	0	0	0
ENSG00000207467	Y_RNA.569-201	0	0	0	0	0	0	0	0
ENSG00000207480	Y_RNA.571-201	0	0	0	0	0	0	0	0
ENSG00000222412	Y_RNA.600-201	0	0	0	0	0	0	0	0
ENSG00000238560	Y_RNA.639-201	0	0	0	0	0	0	0	0
ENSG00000238585	Y_RNA.640-201	0	0	0	0	0	0	0	0
ENSG00000238933	Y_RNA.651-201	0	0	0	0	0	0	0	0
ENSG00000252171	Y_RNA.678-201	0	0	0	0	0	0	0	0
ENSG00000281322	Y_RNA.838-201	0	0	0	0	0	0	0	0
ENSG00000281355	Y_RNA.840-201	0	0	0	0	0	0	0	0
ENSG00000281795	Y_RNA.850-201	0	0	0	0	0	0	0	0
ENSG00000228779	Z69666.2	0	0	0	0	0	0	0	0
ENSG00000281592	Z95116.1	0	0	0	0	0	0	0	0
ENSG00000269793	ZIM2-AS1	0	0	0	0	0	0	0	0
ENSG00000235197	ZNF33CP	0	0	0	0	0	0	0	0
ENSG00000221874	ZNF816-ZNF321P	0	0	0	0	0	0	0	0
ENSG00000127903	ZNF835	0	0	0	0	0	0	0	0
ENSG00000248958	ZSWIM5P3	0	0	0	0	0	0	0	0
ENSGR0000214717	#N/A	0	0	0	0	0	0	0	0
ENSG00000268193	AC002985.3	0	0	0	0.937862	0	0	0	0
ENSG00000279724	AC005086.1	0	0	0	0.937862	0	0	0	0
ENSG00000227791	AC007365.4	0	0	0	0.937862	0	0	0	0
ENSG00000265364	AC010323.1	0	0	0	0.937862	0	0	0	0
ENSG00000236015	AC011290.5	0	0	0	0.937862	0	0	0	0
ENSG00000231585	AC034228.2	0	0	0	0.937862	0	0	0	0
ENSG00000266976	AC079466.1	0	0	0	0.937862	0	0	0	0
ENSG00000229271	AC091493.2	0	0	0	0.937862	0	0	0	0
ENSG00000142513	ACPT	0	0	0	0.937862	0	0	0	0
ENSG00000248915	ACTR6P1	0	0	0	0.937862	0	0	0	0
ENSG00000180772	AGTR2	0	0	0	0.937862	0	0	0	0
ENSG00000274248	AJ011932.1	0	0	0	0.937862	0	0	0	0
ENSG00000280826	AL049822.1	0	0	0	0.937862	0	0	0	0
ENSG00000265647	AL358815.1	0	0	0	0.937862	0	0	0	0
ENSG00000273295	AP000350.5	0	0	0	0.937862	0	0	0	0
ENSG00000221084	AP000547.1	0	0	0	0.937862	0	0	0	0
ENSG00000213365	AP000593.6	0	0	0	0.937862	0	0	0	0
ENSG00000212712	AP002414.1	0	0	0	0.937862	0	0	0	0
ENSG00000274431	BX088702.1	0	0	0	0.937862	0	0	0	0
ENSG00000173237	C11orf86	0	0	0	0.937862	0	0	0	0
ENSG00000164645	C7orf62	0	0	0	0.937862	0	0	0	0
ENSG00000160994	CCDC105	0	0	0	0.937862	0	0	0	0
ENSG00000123171	CCDC70	0	0	0	0.937862	0	0	0	0
ENSG00000181374	CCL13	0	0	0	0.937862	0	0	0	0
ENSG00000260765	CES1P2	0	0	0	0.937862	0	0	0	0
ENSG00000213478	CFL1P2	0	0	0	0.937862	0	0	0	0
ENSG00000182351	CRIP1P4	0	0	0	0.937862	0	0	0	0
ENSG00000164400	CSF2	0	0	0	0.937862	0	0	0	0
ENSG00000260139	CSPG4P13	0	0	0	0.937862	0	0	0	0
ENSG00000271792	CTB-35F21.5	0	0	0	0.937862	0	0	0	0
ENSG00000263331	CTC-508F8.1	0	0	0	0.937862	0	0	0	0
ENSG00000248846	CTD-2016O11.1	0	0	0	0.937862	0	0	0	0
ENSG00000259363	CTD-2054N24.2	0	0	0	0.937862	0	0	0	0
ENSG00000224069	CTD-2183H9.7	0	0	0	0.937862	0	0	0	0
ENSG00000248296	CTD-2308B18.3	0	0	0	0.937862	0	0	0	0
ENSG00000259899	CTD-3037G24.3	0	0	0	0.937862	0	0	0	0
ENSG00000267241	CYP4F10P	0	0	0	0.937862	0	0	0	0
ENSG00000218748	DBIP1	0	0	0	0.937862	0	0	0	0
ENSG00000182397	DNM1P46	0	0	0	0.937862	0	0	0	0
ENSG00000232241	DYNLT3P1	0	0	0	0.937862	0	0	0	0
ENSG00000250346	EEF1GP2	0	0	0	0.937862	0	0	0	0
ENSG00000229847	EMX2OS	0	0	0	0.937862	0	0	0	0
ENSG00000176007	FAM220BP	0	0	0	0.937862	0	0	0	0
ENSG00000224989	FAM41AY1	0	0	0	0.937862	0	0	0	0
ENSG00000177138	FAM9B	0	0	0	0.937862	0	0	0	0
ENSG00000273746	GHc-1077H7.2	0	0	0	0.937862	0	0	0	0
ENSG00000271070	GMCL1P2	0	0	0	0.937862	0	0	0	0
ENSG00000275069	GNAS-AS1_5.1-201	0	0	0	0.937862	0	0	0	0
ENSG00000278301	GRAMD4P3	0	0	0	0.937862	0	0	0	0
ENSG00000169325	GUSBP12	0	0	0	0.937862	0	0	0	0
ENSG00000170961	HAS2	0	0	0	0.937862	0	0	0	0
ENSG00000176998	HCG4	0	0	0	0.937862	0	0	0	0
ENSG00000233299	HIGD1AP4	0	0	0	0.937862	0	0	0	0
ENSG00000213558	HMGN2P32	0	0	0	0.937862	0	0	0	0
ENSG00000213305	HNRNPCP6	0	0	0	0.937862	0	0	0	0
ENSG00000243766	HOTTIP	0	0	0	0.937862	0	0	0	0
ENSG00000163600	ICOS	0	0	0	0.937862	0	0	0	0
ENSG00000211958	IGHV3-38	0	0	0	0.937862	0	0	0	0
ENSG00000253491	IGHVII-30-1	0	0	0	0.937862	0	0	0	0
ENSG00000240671	IGKV1-8	0	0	0	0.937862	0	0	0	0
ENSG00000228548	ITPKB-AS1	0	0	0	0.937862	0	0	0	0
ENSG00000212724	KRTAP2-3	0	0	0	0.937862	0	0	0	0
ENSG00000280341	LA16c-60D12.1	0	0	0	0.937862	0	0	0	0
ENSG00000243438	LARP1BP2	0	0	0	0.937862	0	0	0	0
ENSG00000187173	LCE2A	0	0	0	0.937862	0	0	0	0
ENSG00000232977	LINC00327	0	0	0	0.937862	0	0	0	0
ENSG00000226792	LINC00371	0	0	0	0.937862	0	0	0	0
ENSG00000254934	LINC00678	0	0	0	0.937862	0	0	0	0
ENSG00000261742	LINC00922	0	0	0	0.937862	0	0	0	0
ENSG00000266979	LINC01180	0	0	0	0.937862	0	0	0	0
ENSG00000251398	LINC01256	0	0	0	0.937862	0	0	0	0
ENSG00000274827	LINC01297	0	0	0	0.937862	0	0	0	0
ENSG00000166035	LIPC	0	0	0	0.937862	0	0	0	0
ENSG00000224537	MEP1AP4	0	0	0	0.937862	0	0	0	0
ENSG00000277385	Metazoa_SRP.155-201	0	0	0	0.937862	0	0	0	0
ENSG00000266383	MIR5002	0	0	0	0.937862	0	0	0	0
ENSG00000207646	MIR655	0	0	0	0.937862	0	0	0	0
ENSG00000137675	MMP27	0	0	0	0.937862	0	0	0	0
ENSG00000226807	MROH5	0	0	0	0.937862	0	0	0	0
ENSG00000275256	MRPS31P1	0	0	0	0.937862	0	0	0	0
ENSG00000232894	MRPS31P2	0	0	0	0.937862	0	0	0	0
ENSG00000151379	MSGN1	0	0	0	0.937862	0	0	0	0
ENSG00000271207	MTCO1P22	0	0	0	0.937862	0	0	0	0
ENSG00000232631	MTND2P23	0	0	0	0.937862	0	0	0	0
ENSG00000236758	MTUS2-AS2	0	0	0	0.937862	0	0	0	0
ENSG00000227765	MYL12BP2	0	0	0	0.937862	0	0	0	0
ENSG00000221910	OR2F2	0	0	0	0.937862	0	0	0	0
ENSG00000237388	OR4A47	0	0	0	0.937862	0	0	0	0
ENSG00000185821	OR6C76	0	0	0	0.937862	0	0	0	0
ENSG00000254715	OR7E154P	0	0	0	0.937862	0	0	0	0
ENSG00000229508	PHKG1P4	0	0	0	0.937862	0	0	0	0
ENSG00000239641	PLS1-AS1	0	0	0	0.937862	0	0	0	0
ENSG00000187545	PRAMEF10	0	0	0	0.937862	0	0	0	0
ENSG00000204480	PRAMEF19	0	0	0	0.937862	0	0	0	0
ENSG00000187533	PRR27	0	0	0	0.937862	0	0	0	0
ENSG00000221878	PSG7	0	0	0	0.937862	0	0	0	0
ENSG00000254582	PSMA2P1	0	0	0	0.937862	0	0	0	0
ENSG00000219700	PTCHD3P3	0	0	0	0.937862	0	0	0	0
ENSG00000078328	RBFOX1	0	0	0	0.937862	0	0	0	0
ENSG00000252886	RN7SKP197	0	0	0	0.937862	0	0	0	0
ENSG00000243339	RN7SL738P	0	0	0	0.937862	0	0	0	0
ENSG00000241756	RN7SL83P	0	0	0	0.937862	0	0	0	0
ENSG00000251936	RNA5SP249	0	0	0	0.937862	0	0	0	0
ENSG00000251859	RNU6-1288P	0	0	0	0.937862	0	0	0	0
ENSG00000200942	RNU6-501P	0	0	0	0.937862	0	0	0	0
ENSG00000223730	RP1-127B20.4	0	0	0	0.937862	0	0	0	0
ENSG00000218809	RP1-229K20.5	0	0	0	0.937862	0	0	0	0
ENSG00000236823	RP1-249F5.3	0	0	0	0.937862	0	0	0	0
ENSG00000232640	RP1-266L20.2	0	0	0	0.937862	0	0	0	0
ENSG00000260771	RP1-39J2.1	0	0	0	0.937862	0	0	0	0
ENSG00000254067	RP11-122L4.1	0	0	0	0.937862	0	0	0	0
ENSG00000231178	RP11-125D12.1	0	0	0	0.937862	0	0	0	0
ENSG00000273119	RP11-128P17.4	0	0	0	0.937862	0	0	0	0
ENSG00000232891	RP11-136K14.1	0	0	0	0.937862	0	0	0	0
ENSG00000260201	RP11-143N13.2	0	0	0	0.937862	0	0	0	0
ENSG00000248802	RP11-184M15.2	0	0	0	0.937862	0	0	0	0
ENSG00000266153	RP11-190I17.2	0	0	0	0.937862	0	0	0	0
ENSG00000278095	RP11-283G6.6	0	0	0	0.937862	0	0	0	0
ENSG00000255746	RP11-283I3.4	0	0	0	0.937862	0	0	0	0
ENSG00000278419	RP11-298E9.7	0	0	0	0.937862	0	0	0	0
ENSG00000244214	RP11-298O21.7	0	0	0	0.937862	0	0	0	0
ENSG00000271519	RP11-307A17.2	0	0	0	0.937862	0	0	0	0
ENSG00000233383	RP11-324F21.1	0	0	0	0.937862	0	0	0	0
ENSG00000256085	RP11-337L12.1	0	0	0	0.937862	0	0	0	0
ENSG00000254518	RP11-347H15.4	0	0	0	0.937862	0	0	0	0
ENSG00000282718	RP11-348H3.8	0	0	0	0.937862	0	0	0	0
ENSG00000253232	RP11-359B20.5	0	0	0	0.937862	0	0	0	0
ENSG00000243818	RP11-372E1.4	0	0	0	0.937862	0	0	0	0
ENSG00000232939	RP11-406O23.2	0	0	0	0.937862	0	0	0	0
ENSG00000248408	RP11-452C8.1	0	0	0	0.937862	0	0	0	0
ENSG00000277133	RP11-453N3.7	0	0	0	0.937862	0	0	0	0
ENSG00000261367	RP11-455F5.4	0	0	0	0.937862	0	0	0	0
ENSG00000258854	RP11-463J10.4	0	0	0	0.937862	0	0	0	0
ENSG00000227421	RP11-476B1.1	0	0	0	0.937862	0	0	0	0
ENSG00000251445	RP11-483A20.3	0	0	0	0.937862	0	0	0	0
ENSG00000267800	RP11-49K24.5	0	0	0	0.937862	0	0	0	0
ENSG00000261882	RP11-502F1.2	0	0	0	0.937862	0	0	0	0
ENSG00000250418	RP11-503D12.1	0	0	0	0.937862	0	0	0	0
ENSG00000236309	RP11-508N22.10	0	0	0	0.937862	0	0	0	0
ENSG00000225303	RP11-512N4.2	0	0	0	0.937862	0	0	0	0
ENSG00000266549	RP11-526I8.2	0	0	0	0.937862	0	0	0	0
ENSG00000279190	RP11-534P6.1	0	0	0	0.937862	0	0	0	0
ENSG00000261410	RP11-543N12.1	0	0	0	0.937862	0	0	0	0
ENSG00000225948	RP11-554I8.1	0	0	0	0.937862	0	0	0	0
ENSG00000229722	RP11-557H15.5	0	0	0	0.937862	0	0	0	0
ENSG00000233626	RP11-565J7.1	0	0	0	0.937862	0	0	0	0
ENSG00000248747	RP11-586L23.1	0	0	0	0.937862	0	0	0	0
ENSG00000257289	RP11-611O2.6	0	0	0	0.937862	0	0	0	0
ENSG00000257870	RP11-616L12.1	0	0	0	0.937862	0	0	0	0
ENSG00000254933	RP11-619A14.2	0	0	0	0.937862	0	0	0	0
ENSG00000253535	RP11-624C23.1	0	0	0	0.937862	0	0	0	0
ENSG00000258921	RP11-644F5.16	0	0	0	0.937862	0	0	0	0
ENSG00000254034	RP11-662B19.2	0	0	0	0.937862	0	0	0	0
ENSG00000258455	RP11-665C16.5	0	0	0	0.937862	0	0	0	0
ENSG00000243779	RP11-681N23.1	0	0	0	0.937862	0	0	0	0
ENSG00000261789	RP11-709D24.5	0	0	0	0.937862	0	0	0	0
ENSG00000253992	RP11-737F9.1	0	0	0	0.937862	0	0	0	0
ENSG00000239205	RP11-747D18.1	0	0	0	0.937862	0	0	0	0
ENSG00000276431	RP11-776A13.4	0	0	0	0.937862	0	0	0	0
ENSG00000266466	RP11-822E23.2	0	0	0	0.937862	0	0	0	0
ENSG00000271357	RP11-843B15.3	0	0	0	0.937862	0	0	0	0
ENSG00000261174	RP11-844G16.1	0	0	0	0.937862	0	0	0	0
ENSG00000249406	RP11-893F2.5	0	0	0	0.937862	0	0	0	0
ENSG00000272220	RP11-927P21.9	0	0	0	0.937862	0	0	0	0
ENSG00000270002	RP11-93H12.4	0	0	0	0.937862	0	0	0	0
ENSG00000267651	RP11-95O2.1	0	0	0	0.937862	0	0	0	0
ENSG00000254830	RP11-99C10.1	0	0	0	0.937862	0	0	0	0
ENSG00000226664	RP4-745E8.2	0	0	0	0.937862	0	0	0	0
ENSG00000281120	RP5-1093G23.1	0	0	0	0.937862	0	0	0	0
ENSG00000254942	RP5-1160K1.8	0	0	0	0.937862	0	0	0	0
ENSG00000258517	RP6-91H8.1	0	0	0	0.937862	0	0	0	0
ENSG00000213176	RPL13P6	0	0	0	0.937862	0	0	0	0
ENSG00000240486	RPL23AP54	0	0	0	0.937862	0	0	0	0
ENSG00000242087	RPL36AP41	0	0	0	0.937862	0	0	0	0
ENSG00000224627	RPL37P10	0	0	0	0.937862	0	0	0	0
ENSG00000232818	RPS2P32	0	0	0	0.937862	0	0	0	0
ENSG00000267097	SLC14A2-AS1	0	0	0	0.937862	0	0	0	0
ENSG00000144339	TMEFF2	0	0	0	0.937862	0	0	0	0
ENSG00000123610	TNFAIP6	0	0	0	0.937862	0	0	0	0
ENSG00000273623	TP53TG1_1.1-201	0	0	0	0.937862	0	0	0	0
ENSG00000213050	TPM3P1	0	0	0	0.937862	0	0	0	0
ENSG00000211710	TRBV4-1	0	0	0	0.937862	0	0	0	0
ENSG00000253611	VN1R46P	0	0	0	0.937862	0	0	0	0
ENSG00000227206	XXbac-BCX196D17.5	0	0	0	0.937862	0	0	0	0
ENSG00000230266	XXYLT1-AS2	0	0	0	0.937862	0	0	0	0
ENSG00000214581	ZNF971P	0	0	0	0.937862	0	0	0	0
ENSG00000266430	AC004520.1	0	0	0	0	0	0	0	0
ENSG00000214754	AC004870.5	0	0	0	0	0	0	0	0
ENSG00000229457	AC006227.1	0	0	0	0	0	0	0	0
ENSG00000162947	AC007364.1	0	0	0	0	0	0	0	0
ENSG00000237638	AC007386.2	0	0	0	0	0	0	0	0
ENSG00000231802	AC009502.1	0	0	0	0	0	0	0	0
ENSG00000233648	AC010095.6	0	0	0	0	0	0	0	0
ENSG00000268686	AC010524.2	0	0	0	0	0	0	0	0
ENSG00000232383	AC010677.5	0	0	0	0	0	0	0	0
ENSG00000243099	AC020983.5	0	0	0	0	0	0	0	0
ENSG00000233842	AC062031.1	0	0	0	0	0	0	0	0
ENSG00000225507	AC069282.6	0	0	0	0	0	0	0	0
ENSG00000227061	AC079779.7	0	0	0	0	0	0	0	0
ENSG00000226473	AC079807.1	0	0	0	0	0	0	0	0
ENSG00000251963	AC090420.1	0	0	0	0	0	0	0	0
ENSG00000262952	AC139099.6	0	0	0	0	0	0	0	0
ENSG00000273910	AL391730.1	0	0	0	0	0	0	0	0
ENSG00000266832	AL445464.1	0	0	0	0	0	0	0	0
ENSG00000205424	AL592528.1	0	0	0	0	0	0	0	0
ENSG00000110244	APOA4	0	0	0	0	0	0	0	0
ENSG00000254025	BRIX1P1	0	0	0	0	0	0	0	0
ENSG00000204464	C1orf195	0	0	0	0	0	0	0	0
ENSG00000165985	C1QL3	0	0	0	0	0	0	0	0
ENSG00000171060	C8orf74	0	0	0	0	0	0	0	0
ENSG00000237402	CAMTA1-IT1	0	0	0	0	0	0	0	0
ENSG00000182533	CAV3	0	0	0	0	0	0	0	0
ENSG00000274736	CCL23	0	0	0	0	0	0	0	0
ENSG00000182566	CLEC4G	0	0	0	0	0	0	0	0
ENSG00000118432	CNR1	0	0	0	0	0	0	0	0
ENSG00000131055	COX4I2	0	0	0	0	0	0	0	0
ENSG00000080618	CPB2	0	0	0	0	0	0	0	0
ENSG00000136488	CSH1	0	0	0	0	0	0	0	0
ENSG00000226344	CST12P	0	0	0	0	0	0	0	0
ENSG00000248867	CTD-2128F4.1	0	0	0	0	0	0	0	0
ENSG00000249761	CTD-2278B20.1	0	0	0	0	0	0	0	0
ENSG00000277718	CTD-2311M21.5	0	0	0	0	0	0	0	0
ENSG00000259199	CTD-2544M6.1	0	0	0	0	0	0	0	0
ENSG00000147113	CXorf36	0	0	0	0	0	0	0	0
ENSG00000164825	DEFB1	0	0	0	0	0	0	0	0
ENSG00000234197	ETV5-AS1	0	0	0	0	0	0	0	0
ENSG00000232730	FAM8A4P	0	0	0	0	0	0	0	0
ENSG00000176635	HORMAD2	0	0	0	0	0	0	0	0
ENSG00000125631	HTR5BP	0	0	0	0	0	0	0	0
ENSG00000176289	IDSP1	0	0	0	0	0	0	0	0
ENSG00000283051	KB-51A8.1	0	0	0	0	0	0	0	0
ENSG00000228422	LINC00687	0	0	0	0	0	0	0	0
ENSG00000254275	LINC00824	0	0	0	0	0	0	0	0
ENSG00000225128	LINC00972	0	0	0	0	0	0	0	0
ENSG00000281657	LINC00976	0	0	0	0	0	0	0	0
ENSG00000235822	LINC01073	0	0	0	0	0	0	0	0
ENSG00000269186	LINC01082	0	0	0	0	0	0	0	0
ENSG00000280744	LINC01173	0	0	0	0	0	0	0	0
ENSG00000224957	LINC01266	0	0	0	0	0	0	0	0
ENSG00000225434	LINC01504	0	0	0	0	0	0	0	0
ENSG00000204022	LIPJ	0	0	0	0	0	0	0	0
ENSG00000235514	LLPHP2	0	0	0	0	0	0	0	0
ENSG00000281560	LSINCT5	0	0	0	0	0	0	0	0
ENSG00000223760	MED15P9	0	0	0	0	0	0	0	0
ENSG00000155970	MICU3	0	0	0	0	0	0	0	0
ENSG00000278791	MIR6723	0	0	0	0	0	0	0	0
ENSG00000277792	MIR6838	0	0	0	0	0	0	0	0
ENSG00000233377	MTND4P20	0	0	0	0	0	0	0	0
ENSG00000278184	NF1P11	0	0	0	0	0	0	0	0
ENSG00000105954	NPVF	0	0	0	0	0	0	0	0
ENSG00000228121	PHBP3	0	0	0	0	0	0	0	0
ENSG00000186867	QRFPR	0	0	0	0	0	0	0	0
ENSG00000203506	RBMS3-AS2	0	0	0	0	0	0	0	0
ENSG00000252164	RNA5SP282	0	0	0	0	0	0	0	0
ENSG00000222558	RNU6-1064P	0	0	0	0	0	0	0	0
ENSG00000207334	RNU6-12P	0	0	0	0	0	0	0	0
ENSG00000206972	RNU6-17P	0	0	0	0	0	0	0	0
ENSG00000252205	RNU6-764P	0	0	0	0	0	0	0	0
ENSG00000253176	RP11-1149M3.2	0	0	0	0	0	0	0	0
ENSG00000259288	RP11-133K1.2	0	0	0	0	0	0	0	0
ENSG00000227282	RP11-164D18.2	0	0	0	0	0	0	0	0
ENSG00000254186	RP11-167P20.1	0	0	0	0	0	0	0	0
ENSG00000274614	RP11-17E4.1	0	0	0	0	0	0	0	0
ENSG00000265356	RP11-17M24.1	0	0	0	0	0	0	0	0
ENSG00000251024	RP11-203B7.1	0	0	0	0	0	0	0	0
ENSG00000233258	RP11-219F10.1	0	0	0	0	0	0	0	0
ENSG00000261653	RP11-21L1.1	0	0	0	0	0	0	0	0
ENSG00000255866	RP11-221N13.2	0	0	0	0	0	0	0	0
ENSG00000265964	RP11-293E1.1	0	0	0	0	0	0	0	0
ENSG00000270321	RP11-2L8.2	0	0	0	0	0	0	0	0
ENSG00000259403	RP11-315L6.1	0	0	0	0	0	0	0	0
ENSG00000280380	RP11-326K13.3	0	0	0	0	0	0	0	0
ENSG00000226202	RP11-328D5.1	0	0	0	0	0	0	0	0
ENSG00000271996	RP11-337N6.1	0	0	0	0	0	0	0	0
ENSG00000216359	RP11-360O19.1	0	0	0	0	0	0	0	0
ENSG00000224278	RP11-405P11.1	0	0	0	0	0	0	0	0
ENSG00000251093	RP11-414H23.3	0	0	0	0	0	0	0	0
ENSG00000254185	RP11-419L20.2	0	0	0	0	0	0	0	0
ENSG00000233569	RP11-500B12.1	0	0	0	0	0	0	0	0
ENSG00000256984	RP11-551L14.6	0	0	0	0	0	0	0	0
ENSG00000226439	RP11-621K7.1	0	0	0	0	0	0	0	0
ENSG00000265555	RP11-638L3.3	0	0	0	0	0	0	0	0
ENSG00000204398	RP11-65D24.2	0	0	0	0	0	0	0	0
ENSG00000256725	RP11-662M24.2	0	0	0	0	0	0	0	0
ENSG00000255187	RP11-699F16.2	0	0	0	0	0	0	0	0
ENSG00000255028	RP11-708B6.2	0	0	0	0	0	0	0	0
ENSG00000255390	RP11-732A19.5	0	0	0	0	0	0	0	0
ENSG00000255216	RP11-831A10.1	0	0	0	0	0	0	0	0
ENSG00000255947	RP11-855O10.3	0	0	0	0	0	0	0	0
ENSG00000264765	RP11-92B11.4	0	0	0	0	0	0	0	0
ENSG00000238232	RP11-95P13.2	0	0	0	0	0	0	0	0
ENSG00000255325	RP11-96B2.1	0	0	0	0	0	0	0	0
ENSG00000261435	RP13-126P21.2	0	0	0	0	0	0	0	0
ENSG00000255330	RP3-403A15.5	0	0	0	0	0	0	0	0
ENSG00000224054	RP4-551E13.2	0	0	0	0	0	0	0	0
ENSG00000255480	RP4-710M3.2	0	0	0	0	0	0	0	0
ENSG00000233739	RP5-1039K5.13	0	0	0	0	0	0	0	0
ENSG00000233048	RP5-1069C8.2	0	0	0	0	0	0	0	0
ENSG00000216412	RPL12P2	0	0	0	0	0	0	0	0
ENSG00000235315	RPL23AP69	0	0	0	0	0	0	0	0
ENSG00000227523	RPS20P15	0	0	0	0	0	0	0	0
ENSG00000236862	RPS20P24	0	0	0	0	0	0	0	0
ENSG00000103449	SALL1	0	0	0	0	0	0	0	0
ENSG00000263723	SNORD39.1-201	0	0	0	0	0	0	0	0
ENSG00000212309	SNORD70.1-201	0	0	0	0	0	0	0	0
ENSG00000255987	TOMM20P2	0	0	0	0	0	0	0	0
ENSG00000205822	TPTE2P6	0	0	0	0	0	0	0	0
ENSG00000211751	TRBC1	0	0	0	0	0	0	0	0
ENSG00000120440	TTLL2	0	0	0	0	0	0	0	0
ENSG00000248418	UBL5P1	0	0	0	0	0	0	0	0
ENSG00000162692	VCAM1	0	0	0	0	0	0	0	0
ENSG00000222161	Z97356.1	0	0	0	0	0	0	0	0
ENSG00000274316	ZNF646P1	0	0	0	0	0	0	0	0
ENSG00000276397	AC034110.1	0	0	0	0	0	0	0	0
ENSG00000225117	ARSDP1	0	0	0	0	0	0	0	0
ENSG00000214533	KRT18P33	0	0	0	0	0	0	0	0
ENSG00000249617	RP11-366M4.17	0	0	0	0	0	0	0	0
ENSG00000246379	RP11-461O7.1	0	0	0	0	0	0	0	0
ENSG00000243417	RP11-555K12.1	0	0	0	0	0	0	0	0
ENSG00000226533	BTBD9-AS1	0	0	0	0	0	0	0	0
ENSG00000267141	CTB-31O20.8	0	0	0	0	0	0	0	0
ENSG00000262899	LA16c-360H6.3	0	0	0	0	0	0	0	0
ENSG00000244321	LINC01326	0	0	0	0	0	0	0	0
ENSG00000230262	MIRLET7DHG	0	0	0	0	0	0	0	0
ENSG00000274691	RP11-310E22.6	0	0	0	0	0	0	0	0
ENSG00000257530	RP11-843B15.2	0	0	0	0	0	0	0	0
ENSG00000236049	AC104777.2	0	0	0	0	0	0	0	0
ENSG00000280249	AL691477.1	0	0	0	0	0	0	0	0
ENSG00000266324	MIR4663	0	0	0	0	0	0	0	0
ENSG00000259534	RP11-522B15.7	0	0	0	0	0	0	0	0
ENSG00000276520	WI2-2118C23.2	0	0	0	0	0	0	0	0
ENSG00000224713	AC025165.8	0	0	0	0	0	0	0	0
ENSG00000236208	C10orf71-AS1	0	0	0	0	0	0	0	0
ENSG00000234933	CDC42P1	0	0	0	0	0	0	0	0
ENSG00000261175	CTD-2015G9.2	0	0	0	0	0	0	0	0
ENSG00000164930	FZD6	0	0	0	0	0	0	0	0
ENSG00000213512	GBP7	0	0	0	0	0	0	0	0
ENSG00000102195	GPR50	0	0	0	0	0	0	0	0
ENSG00000272080	MIR502	0	0	0	0	0	0	0	0
ENSG00000233067	PTCHD1-AS	0	0	0	0	0	0	0	0
ENSG00000216754	RP1-190J20.2	0	0	0	0	0	0	0	0
ENSG00000146374	RSPO3	0	0	0	0	0	0	0	0
ENSG00000141750	STAC2	0	0	0	0	0	0	0	0
ENSG00000230628	RP4-781K5.6	0	0	0	0	0	0	0	0
ENSG00000182334	OR5P3	0	0	0	0	0	1.21972	0	0
ENSG00000180172	RPS12P23	0	0	0	0	0	1.21972	0	0
ENSG00000277900	Metazoa_SRP.173-201	0	0	0	0	0	1.21972	0	0
ENSG00000250102	RP11-314N14.1	0	0	0	0	0	1.21972	0	0
ENSG00000230425	RSU1P1	0	0	0	0	0	1.21972	0	0
ENSG00000163154	TNFAIP8L2	0	0	0	0	0	1.21972	0	0
ENSG00000279524	AC108925.1	0	0	0	0	0	0	0	0
ENSG00000175084	DES	0	0	0	0	0	0	0	0
ENSG00000259444	RP11-736N17.8	0	0	0	0	0	0	0	0
ENSG00000135577	NMBR	0	0	0	0	0	0	0	0
ENSG00000267594	CYP4F24P	0	0	0	0	0	1.21972	0	0
ENSG00000231169	EEF1B2P1	0	0	0	0	0	1.21972	0	0
ENSG00000243008	RP11-556N21.1	0	0	0	0	0	1.21972	0	0
ENSG00000205745	AC083864.4	0	0	0	0	0	0	0	0
ENSG00000183747	ACSM2A	0	0	0	0	0	0	0	0
ENSG00000269427	CTC-429P9.1	0	0	0	0	0	0	0	0
ENSG00000254835	RNF185-AS1	0	0	0	0	0	0	0	0
ENSG00000176659	C20orf197	0	0	0	0	0	0	0	0
ENSG00000240521	RP11-680B3.2	0	0	0	0	0	0	0	0
ENSG00000251076	RP11-526F3.1	0	0	0	0	0	0	0	0.736966
ENSG00000237689	AC007064.24	0	0	0	0	0	0	0	0.736966
ENSG00000255532	CTD-2026G22.1	0	0	0	0	0	0	0	0.736966
ENSG00000277798	FP236240.1	0	0	0	0	0	0	0	0.736966
ENSG00000189238	LINC00943	0	0	0	0	0	0	0	0.736966
ENSG00000233639	LINC01158	0	0	0	0	0	0	0	0.736966
ENSG00000234587	MRPL50P1	0	0	0	0	0	0	0	0.736966
ENSG00000244402	RN7SL314P	0	0	0	0	0	0	0	0.736966
ENSG00000199536	RNU6-315P	0	0	0	0	0	0	0	0.736966
ENSG00000250387	RP11-136K7.2	0	0	0	0	0	0	0	0.736966
ENSG00000214265	RP11-701H24.9	0	0	0	0	0	0	0	0.736966
ENSG00000160307	S100B	0	0	0	0	0	0	0	0.736966
ENSG00000136546	SCN7A	0	0	0	0	0	0	0	0.736966
ENSG00000273164	AC000095.11	0	0	0	0	0	0	0.947526	0
ENSG00000267423	AC005616.2	0	0	0	0	0	0	0.947526	0
ENSG00000235415	AC005808.3	0	0	0	0	0	0	0.947526	0
ENSG00000268036	AC007228.8	0	0	0	0	0	0	0.947526	0
ENSG00000280418	AC007326.10	0	0	0	0	0	0	0.947526	0
ENSG00000238150	AC008753.3	0	0	0	0	0	0	0.947526	0
ENSG00000236107	AC010127.3	0	0	0	0	0	0	0.947526	0
ENSG00000235253	AC010240.2	0	0	0	0	0	0	0.947526	0
ENSG00000205830	AC024132.1	0	0	0	0	0	0	0.947526	0
ENSG00000228413	AC024937.2	0	0	0	0	0	0	0.947526	0
ENSG00000226338	AC079150.2	0	0	0	0	0	0	0.947526	0
ENSG00000236712	AC079448.1	0	0	0	0	0	0	0.947526	0
ENSG00000275847	AC104002.1	0	0	0	0	0	0	0.947526	0
ENSG00000223977	AC138623.1	0	0	0	0	0	0	0.947526	0
ENSG00000261325	AC140542.2	0	0	0	0	0	0	0.947526	0
ENSG00000260680	AGGF1P5	0	0	0	0	0	0	0.947526	0
ENSG00000165566	AMER2	0	0	0	0	0	0	0.947526	0
ENSG00000228923	AP000355.2	0	0	0	0	0	0	0.947526	0
ENSG00000255512	AP005135.2	0	0	0	0	0	0	0.947526	0
ENSG00000234186	C16orf82	0	0	0	0	0	0	0.947526	0
ENSG00000275688	CCL15-CCL14	0	0	0	0	0	0	0.947526	0
ENSG00000265279	CLUHP6	0	0	0	0	0	0	0.947526	0
ENSG00000254697	COPS8P3	0	0	0	0	0	0	0.947526	0
ENSG00000241870	CTB-14A14.1	0	0	0	0	0	0	0.947526	0
ENSG00000269588	CTB-60E11.11	0	0	0	0	0	0	0.947526	0
ENSG00000259712	CTD-2184D3.5	0	0	0	0	0	0	0.947526	0
ENSG00000258444	CTD-2201G16.1	0	0	0	0	0	0	0.947526	0
ENSG00000250481	CTD-2247C11.1	0	0	0	0	0	0	0.947526	0
ENSG00000259663	CTD-2314G24.2	0	0	0	0	0	0	0.947526	0
ENSG00000267491	CTD-2373H9.5	0	0	0	0	0	0	0.947526	0
ENSG00000269779	CTD-2542C24.2	0	0	0	0	0	0	0.947526	0
ENSG00000269651	CTD-3020H12.3	0	0	0	0	0	0	0.947526	0
ENSG00000242049	DNAJB8-AS1	0	0	0	0	0	0	0.947526	0
ENSG00000130201	EXOC3L2	0	0	0	0	0	0	0.947526	0
ENSG00000065325	GLP2R	0	0	0	0	0	0	0.947526	0
ENSG00000109163	GNRHR	0	0	0	0	0	0	0.947526	0
ENSG00000228627	GS1-278J22.2	0	0	0	0	0	0	0.947526	0
ENSG00000206159	GYG2P1	0	0	0	0	0	0	0.947526	0
ENSG00000213778	HNRNPA1P32	0	0	0	0	0	0	0.947526	0
ENSG00000257017	HP	0	0	0	0	0	0	0.947526	0
ENSG00000205955	HSP90AA5P	0	0	0	0	0	0	0.947526	0
ENSG00000229900	HSPD1P21	0	0	0	0	0	0	0.947526	0
ENSG00000278778	HTT-AS1_1.1-201	0	0	0	0	0	0	0.947526	0
ENSG00000253239	IGLVI-70	0	0	0	0	0	0	0.947526	0
ENSG00000124134	KCNS1	0	0	0	0	0	0	0.947526	0
ENSG00000249891	KRT19P6	0	0	0	0	0	0	0.947526	0
ENSG00000131737	KRT34	0	0	0	0	0	0	0.947526	0
ENSG00000225249	LINC00378	0	0	0	0	0	0	0.947526	0
ENSG00000240476	LINC00973	0	0	0	0	0	0	0.947526	0
ENSG00000281202	LINC01097	0	0	0	0	0	0	0.947526	0
ENSG00000254300	LINC01111	0	0	0	0	0	0	0.947526	0
ENSG00000248673	LINC01331	0	0	0	0	0	0	0.947526	0
ENSG00000265313	LINC01476	0	0	0	0	0	0	0.947526	0
ENSG00000266952	LINC01538	0	0	0	0	0	0	0.947526	0
ENSG00000224310	LINC01567	0	0	0	0	0	0	0.947526	0
ENSG00000225110	LL0XNC01-16G2.1	0	0	0	0	0	0	0.947526	0
ENSG00000185565	LSAMP	0	0	0	0	0	0	0.947526	0
ENSG00000102802	MEDAG	0	0	0	0	0	0	0.947526	0
ENSG00000276568	Metazoa_SRP.121-201	0	0	0	0	0	0	0.947526	0
ENSG00000273573	Metazoa_SRP.28-201	0	0	0	0	0	0	0.947526	0
ENSG00000150526	MIA2	0	0	0	0	0	0	0.947526	0
ENSG00000221410	MIR1238	0	0	0	0	0	0	0.947526	0
ENSG00000270069	MIR222HG	0	0	0	0	0	0	0.947526	0
ENSG00000266463	MIR3196	0	0	0	0	0	0	0.947526	0
ENSG00000266043	MIR3649	0	0	0	0	0	0	0.947526	0
ENSG00000265526	MIR4304	0	0	0	0	0	0	0.947526	0
ENSG00000273700	MIR6760	0	0	0	0	0	0	0.947526	0
ENSG00000273874	MIR6859-2	0	0	0	0	0	0	0.947526	0
ENSG00000196611	MMP1	0	0	0	0	0	0	0.947526	0
ENSG00000204655	MOG	0	0	0	0	0	0	0.947526	0
ENSG00000267590	NDUFA3P1	0	0	0	0	0	0	0.947526	0
ENSG00000260870	NDUFB10P1	0	0	0	0	0	0	0.947526	0
ENSG00000074771	NOX3	0	0	0	0	0	0	0.947526	0
ENSG00000271121	NUDT4P2	0	0	0	0	0	0	0.947526	0
ENSG00000228198	OR2M3	0	0	0	0	0	0	0.947526	0
ENSG00000242180	OR51B5	0	0	0	0	0	0	0.947526	0
ENSG00000184321	OR51J1	0	0	0	0	0	0	0.947526	0
ENSG00000181698	OR5T1	0	0	0	0	0	0	0.947526	0
ENSG00000233308	OSTN-AS1	0	0	0	0	0	0	0.947526	0
ENSG00000237951	PPIL1P1	0	0	0	0	0	0	0.947526	0
ENSG00000225053	PRPF38AP1	0	0	0	0	0	0	0.947526	0
ENSG00000206549	PRSS50	0	0	0	0	0	0	0.947526	0
ENSG00000250053	RARRES2P4	0	0	0	0	0	0	0.947526	0
ENSG00000261010	RARRES2P6	0	0	0	0	0	0	0.947526	0
ENSG00000251450	RASGRF2-AS1	0	0	0	0	0	0	0.947526	0
ENSG00000172016	REG3A	0	0	0	0	0	0	0.947526	0
ENSG00000243991	RN7SL447P	0	0	0	0	0	0	0.947526	0
ENSG00000244326	RN7SL814P	0	0	0	0	0	0	0.947526	0
ENSG00000201846	RNA5SP166	0	0	0	0	0	0	0.947526	0
ENSG00000222924	RNU6-1148P	0	0	0	0	0	0	0.947526	0
ENSG00000251761	RNU6-138P	0	0	0	0	0	0	0.947526	0
ENSG00000223313	RNU6-516P	0	0	0	0	0	0	0.947526	0
ENSG00000238561	RNU6ATAC28P	0	0	0	0	0	0	0.947526	0
ENSG00000260814	RP11-107F6.3	0	0	0	0	0	0	0.947526	0
ENSG00000260882	RP11-10K17.3	0	0	0	0	0	0	0.947526	0
ENSG00000255714	RP11-121J20.1	0	0	0	0	0	0	0.947526	0
ENSG00000237153	RP11-132E11.2	0	0	0	0	0	0	0.947526	0
ENSG00000259124	RP11-187O7.3	0	0	0	0	0	0	0.947526	0
ENSG00000279478	RP11-200K12.2	0	0	0	0	0	0	0.947526	0
ENSG00000248540	RP11-247C2.2	0	0	0	0	0	0	0.947526	0
ENSG00000236164	RP11-268F1.3	0	0	0	0	0	0	0.947526	0
ENSG00000213328	RP11-281O15.2	0	0	0	0	0	0	0.947526	0
ENSG00000262560	RP11-296A16.1	0	0	0	0	0	0	0.947526	0
ENSG00000261103	RP11-298D21.3	0	0	0	0	0	0	0.947526	0
ENSG00000261751	RP11-305A4.3	0	0	0	0	0	0	0.947526	0
ENSG00000277382	RP11-318A15.8	0	0	0	0	0	0	0.947526	0
ENSG00000238258	RP11-342D11.2	0	0	0	0	0	0	0.947526	0
ENSG00000261310	RP11-354I13.1	0	0	0	0	0	0	0.947526	0
ENSG00000236635	RP11-35J1.1	0	0	0	0	0	0	0.947526	0
ENSG00000253619	RP11-369K17.1	0	0	0	0	0	0	0.947526	0
ENSG00000274682	RP11-385G16.1	0	0	0	0	0	0	0.947526	0
ENSG00000270618	RP11-388E23.4	0	0	0	0	0	0	0.947526	0
ENSG00000236378	RP11-394G3.2	0	0	0	0	0	0	0.947526	0
ENSG00000257470	RP11-397H6.1	0	0	0	0	0	0	0.947526	0
ENSG00000260564	RP11-403N16.3	0	0	0	0	0	0	0.947526	0
ENSG00000250386	RP11-432M8.11	0	0	0	0	0	0	0.947526	0
ENSG00000231358	RP11-442J17.3	0	0	0	0	0	0	0.947526	0
ENSG00000277543	RP11-452L6.8	0	0	0	0	0	0	0.947526	0
ENSG00000260943	RP11-476D10.1	0	0	0	0	0	0	0.947526	0
ENSG00000251549	RP11-480D4.5	0	0	0	0	0	0	0.947526	0
ENSG00000246316	RP11-492A10.1	0	0	0	0	0	0	0.947526	0
ENSG00000256975	RP11-525E9.1	0	0	0	0	0	0	0.947526	0
ENSG00000254789	RP11-531H8.2	0	0	0	0	0	0	0.947526	0
ENSG00000271507	RP11-603B24.6	0	0	0	0	0	0	0.947526	0
ENSG00000258964	RP11-618G20.1	0	0	0	0	0	0	0.947526	0
ENSG00000277655	RP11-640M9.4	0	0	0	0	0	0	0.947526	0
ENSG00000274956	RP11-659E9.6	0	0	0	0	0	0	0.947526	0
ENSG00000225919	RP11-66A2.1	0	0	0	0	0	0	0.947526	0
ENSG00000248828	RP11-673E1.4	0	0	0	0	0	0	0.947526	0
ENSG00000254653	RP11-702F3.1	0	0	0	0	0	0	0.947526	0
ENSG00000271511	RP11-712C19.1	0	0	0	0	0	0	0.947526	0
ENSG00000236911	RP11-78B10.2	0	0	0	0	0	0	0.947526	0
ENSG00000241679	RP11-80H8.4	0	0	0	0	0	0	0.947526	0
ENSG00000239870	RP11-83M16.1	0	0	0	0	0	0	0.947526	0
ENSG00000241499	RP11-85G20.2	0	0	0	0	0	0	0.947526	0
ENSG00000270701	RP11-876F14.2	0	0	0	0	0	0	0.947526	0
ENSG00000255775	RP3-454B23.1	0	0	0	0	0	0	0.947526	0
ENSG00000237381	RP3-455H14.1	0	0	0	0	0	0	0.947526	0
ENSG00000234147	RP3-460G2.2	0	0	0	0	0	0	0.947526	0
ENSG00000226545	RP4-633I8.3	0	0	0	0	0	0	0.947526	0
ENSG00000235461	RP5-928E24.2	0	0	0	0	0	0	0.947526	0
ENSG00000244573	RPL30P11	0	0	0	0	0	0	0.947526	0
ENSG00000227207	RPL31P12	0	0	0	0	0	0	0.947526	0
ENSG00000163221	S100A12	0	0	0	0	0	0	0.947526	0
ENSG00000149021	SCGB1A1	0	0	0	0	0	0	0.947526	0
ENSG00000274520	Six3os1_1.1-201	0	0	0	0	0	0	0.947526	0
ENSG00000004809	SLC22A16	0	0	0	0	0	0	0.947526	0
ENSG00000141437	SLC25A52	0	0	0	0	0	0	0.947526	0
ENSG00000228938	SNRPD2P1	0	0	0	0	0	0	0.947526	0
ENSG00000231310	TBL1XR1-AS1	0	0	0	0	0	0	0.947526	0
ENSG00000248565	TECRP2	0	0	0	0	0	0	0.947526	0
ENSG00000261665	TUBAP4	0	0	0	0	0	0	0.947526	0
ENSG00000129864	VCY	0	0	0	0	0	0	0.947526	0
ENSG00000224238	WARS2-IT1	0	0	0	0	0	0	0.947526	0
ENSG00000230423	XX-C2158C6.1	0	0	0	0	0	0	0.947526	0
ENSG00000200305	Y_RNA.134-201	0	0	0	0	0	0	0.947526	0
ENSG00000280887	Y_RNA.833-201	0	0	0	0	0	0	0.947526	0
ENSG00000212410	RNU6-932P	0	0	0	0	0	0	0.947526	0
ENSG00000268184	RP11-420K14.8	0	0	0	0	0	0	0.947526	0
ENSG00000258782	RP11-701B16.2	0	0	0	0	0	0	0.947526	0
ENSG00000258121	RP11-722P11.4	0	0	0	0	0	0	0.947526	0
ENSG00000213076	yR211F11.2	0	0	0	0	0	0	0.947526	0
ENSG00000236980	C3orf84	0	0	0	0	0	0	0.947526	0.736966
ENSG00000249646	OR7E94P	0	0	0	0	0	0	0.947526	0.736966
ENSG00000240518	RP11-515C16.1	0	0	0	0	0	0	0.947526	0.736966
ENSG00000230271	RP11-548K12.5	0	0	0	0	0	0	0.947526	0.736966
ENSG00000197468	RP11-747H12.1	0	0	0	0	0	0	0.947526	0.736966
ENSG00000277275	AC004000.2	0	0	0	0	0	0	0	0
ENSG00000278282	AC005828.1	0	0	0	0	0	0	0	0
ENSG00000235478	AC006946.15	0	0	0	0	0	0	0	0
ENSG00000236431	AC009237.11	0	0	0	0	0	0	0	0
ENSG00000264976	AC009478.2	0	0	0	0	0	0	0	0
ENSG00000233494	AC009963.3	0	0	0	0	0	0	0	0
ENSG00000238029	AC012493.1	0	0	0	0	0	0	0	0
ENSG00000281647	AC021231.1	0	0	0	0	0	0	0	0
ENSG00000229229	AC022201.4	0	0	0	0	0	0	0	0
ENSG00000236451	AC067956.1	0	0	0	0	0	0	0	0
ENSG00000227265	AC073464.4	0	0	0	0	0	0	0	0
ENSG00000221524	AC074391.2	0	0	0	0	0	0	0	0
ENSG00000224573	AC083863.5	0	0	0	0	0	0	0	0
ENSG00000275044	AC098477.1	0	0	0	0	0	0	0	0
ENSG00000221301	AC116562.1	0	0	0	0	0	0	0	0
ENSG00000216116	AC117479.1	0	0	0	0	0	0	0	0
ENSG00000277652	AC139256.1	0	0	0	0	0	0	0	0
ENSG00000269993	AF003625.3	0	0	0	0	0	0	0	0
ENSG00000227471	AKR1B15	0	0	0	0	0	0	0	0
ENSG00000263868	AL139319.1	0	0	0	0	0	0	0	0
ENSG00000280175	AL354828.2	0	0	0	0	0	0	0	0
ENSG00000227817	ARHGAP42P1	0	0	0	0	0	0	0	0
ENSG00000213338	ATF4P1	0	0	0	0	0	0	0	0
ENSG00000112486	CCR6	0	0	0	0	0	0	0	0
ENSG00000234144	COX6CP13	0	0	0	0	0	0	0	0
ENSG00000213697	CTBP2P6	0	0	0	0	0	0	0	0
ENSG00000249412	CTC-563A5.2	0	0	0	0	0	0	0	0
ENSG00000264932	CTD-2104P17.2	0	0	0	0	0	0	0	0
ENSG00000248896	CTD-2135J3.3	0	0	0	0	0	0	0	0
ENSG00000249404	CTD-2234B20.1	0	0	0	0	0	0	0	0
ENSG00000269535	CTD-2525I3.6	0	0	0	0	0	0	0	0
ENSG00000271032	CTD-2527I21.14	0	0	0	0	0	0	0	0
ENSG00000259230	CTD-2555C10.3	0	0	0	0	0	0	0	0
ENSG00000261593	CYP4A27P	0	0	0	0	0	0	0	0
ENSG00000250816	DCAF13P2	0	0	0	0	0	0	0	0
ENSG00000277913	DLEU2_1.2-201	0	0	0	0	0	0	0	0
ENSG00000233756	DSCAM-IT1	0	0	0	0	0	0	0	0
ENSG00000204805	FAM27E4	0	0	0	0	0	0	0	0
ENSG00000226491	FTOP1	0	0	0	0	0	0	0	0
ENSG00000270762	FXYD6P1	0	0	0	0	0	0	0	0
ENSG00000224586	GPX5	0	0	0	0	0	0	0	0
ENSG00000100453	GZMB	0	0	0	0	0	0	0	0
ENSG00000257184	HOXA10-HOXA9	0	0	0	0	0	0	0	0
ENSG00000164485	IL22RA2	0	0	0	0	0	0	0	0
ENSG00000279484	KLHL30-AS1	0	0	0	0	0	0	0	0
ENSG00000171989	LDHAL6B	0	0	0	0	0	0	0	0
ENSG00000224853	LINC00393	0	0	0	0	0	0	0	0
ENSG00000225179	LINC00457	0	0	0	0	0	0	0	0
ENSG00000230014	LINC00709	0	0	0	0	0	0	0	0
ENSG00000281196	LINC00934	0	0	0	0	0	0	0	0
ENSG00000231934	LINC01598	0	0	0	0	0	0	0	0
ENSG00000278469	Metazoa_SRP.189-201	0	0	0	0	0	0	0	0
ENSG00000280502	Metazoa_SRP.209-201	0	0	0	0	0	0	0	0
ENSG00000221464	MIR1271	0	0	0	0	0	0	0	0
ENSG00000265456	MIR3672	0	0	0	0	0	0	0	0
ENSG00000272543	MIR4787	0	0	0	0	0	0	0	0
ENSG00000266721	MIR5695	0	0	0	0	0	0	0	0
ENSG00000207959	MIR656	0	0	0	0	0	0	0	0
ENSG00000276598	MIR6893	0	0	0	0	0	0	0	0
ENSG00000268391	MTCO3P42	0	0	0	0	0	0	0	0
ENSG00000256091	MTRF1LP1	0	0	0	0	0	0	0	0
ENSG00000256222	MTRNR2L3	0	0	0	0	0	0	0	0
ENSG00000237906	MUPP	0	0	0	0	0	0	0	0
ENSG00000136839	OR13C9	0	0	0	0	0	0	0	0
ENSG00000273423	OR13I1P	0	0	0	0	0	0	0	0
ENSG00000205330	OR6C1	0	0	0	0	0	0	0	0
ENSG00000151615	POU4F2	0	0	0	0	0	0	0	0
ENSG00000116721	PRAMEF1	0	0	0	0	0	0	0	0
ENSG00000189002	PROS2P	0	0	0	0	0	0	0	0
ENSG00000234569	RAD1P1	0	0	0	0	0	0	0	0
ENSG00000273570	RMST_5.1-201	0	0	0	0	0	0	0	0
ENSG00000278802	RMST_8.1-201	0	0	0	0	0	0	0	0
ENSG00000253057	RN7SKP57	0	0	0	0	0	0	0	0
ENSG00000242430	RN7SL274P	0	0	0	0	0	0	0	0
ENSG00000243115	RN7SL849P	0	0	0	0	0	0	0	0
ENSG00000212550	RNU1-78P	0	0	0	0	0	0	0	0
ENSG00000251870	RNU2-69P	0	0	0	0	0	0	0	0
ENSG00000202528	RNU6-650P	0	0	0	0	0	0	0	0
ENSG00000222399	RNU6-791P	0	0	0	0	0	0	0	0
ENSG00000252685	RNU6-928P	0	0	0	0	0	0	0	0
ENSG00000207456	RNU6-997P	0	0	0	0	0	0	0	0
ENSG00000235736	RP1-10C16.1	0	0	0	0	0	0	0	0
ENSG00000270695	RP1-21P18.1	0	0	0	0	0	0	0	0
ENSG00000257985	RP1-228P16.4	0	0	0	0	0	0	0	0
ENSG00000235303	RP1-79C4.1	0	0	0	0	0	0	0	0
ENSG00000266560	RP11-1007I13.4	0	0	0	0	0	0	0	0
ENSG00000261153	RP11-104C4.2	0	0	0	0	0	0	0	0
ENSG00000234944	RP11-124O11.1	0	0	0	0	0	0	0	0
ENSG00000242162	RP11-128A6.3	0	0	0	0	0	0	0	0
ENSG00000229846	RP11-141A19.1	0	0	0	0	0	0	0	0
ENSG00000257943	RP11-167N24.3	0	0	0	0	0	0	0	0
ENSG00000254254	RP11-17A4.2	0	0	0	0	0	0	0	0
ENSG00000271074	RP11-212J19.1	0	0	0	0	0	0	0	0
ENSG00000228739	RP11-218I7.2	0	0	0	0	0	0	0	0
ENSG00000250748	RP11-230G5.2	0	0	0	0	0	0	0	0
ENSG00000248210	RP11-24I21.1	0	0	0	0	0	0	0	0
ENSG00000276929	RP11-266I3.9	0	0	0	0	0	0	0	0
ENSG00000258675	RP11-299L17.3	0	0	0	0	0	0	0	0
ENSG00000255184	RP11-313I2.7	0	0	0	0	0	0	0	0
ENSG00000272729	RP11-387A1.5	0	0	0	0	0	0	0	0
ENSG00000247732	RP11-404K5.1	0	0	0	0	0	0	0	0
ENSG00000250749	RP11-451H23.1	0	0	0	0	0	0	0	0
ENSG00000253137	RP11-509P12.1	0	0	0	0	0	0	0	0
ENSG00000272002	RP11-557L19.1	0	0	0	0	0	0	0	0
ENSG00000261471	RP11-61F12.1	0	0	0	0	0	0	0	0
ENSG00000258385	RP11-629F19.1	0	0	0	0	0	0	0	0
ENSG00000237653	RP11-655G22.2	0	0	0	0	0	0	0	0
ENSG00000262881	RP11-669E14.4	0	0	0	0	0	0	0	0
ENSG00000263798	RP11-6N17.9	0	0	0	0	0	0	0	0
ENSG00000234713	RP11-726G23.10	0	0	0	0	0	0	0	0
ENSG00000279758	RP11-752G15.10	0	0	0	0	0	0	0	0
ENSG00000271047	RP11-760D2.12	0	0	0	0	0	0	0	0
ENSG00000259992	RP11-77K12.8	0	0	0	0	0	0	0	0
ENSG00000228689	RP3-335N17.2	0	0	0	0	0	0	0	0
ENSG00000260673	RP4-529N6.2	0	0	0	0	0	0	0	0
ENSG00000237259	RP4-568F9.3	0	0	0	0	0	0	0	0
ENSG00000230191	RP4-725G10.3	0	0	0	0	0	0	0	0
ENSG00000228086	RP5-837M10.4	0	0	0	0	0	0	0	0
ENSG00000236531	RP5-945F2.2	0	0	0	0	0	0	0	0
ENSG00000189372	RP6-149D17.1	0	0	0	0	0	0	0	0
ENSG00000214889	RPS9P1	0	0	0	0	0	0	0	0
ENSG00000250308	SALL4P1	0	0	0	0	0	0	0	0
ENSG00000240373	SEC62-AS1	0	0	0	0	0	0	0	0
ENSG00000212380	SNORD115-45	0	0	0	0	0	0	0	0
ENSG00000215448	SRMP1	0	0	0	0	0	0	0	0
ENSG00000223417	TRIM49D1	0	0	0	0	0	0	0	0
ENSG00000243498	UBA52P5	0	0	0	0	0	0	0	0
ENSG00000249272	UNC93B8	0	0	0	0	0	0	0	0
ENSG00000212319	Y_RNA.583-201	0	0	0	0	0	0	0	0
ENSG00000222305	Y_RNA.596-201	0	0	0	0	0	0	0	0
ENSG00000278523	Y_RNA.823-201	0	0	0	0	0	0	0	0
ENSG00000251046	ZNF969P	0	0	0	0	0	0	0	0
ENSG00000234406	AC004129.7	0	0	0	0	0	0	0	0
ENSG00000279855	AC005618.9	0	0	0	0	0	0	0	0
ENSG00000269745	AC006262.10	0	0	0	0	0	0	0	0
ENSG00000235431	AC006373.1	0	0	0	0	0	0	0	0
ENSG00000231539	AC010132.10	0	0	0	0	0	0	0	0
ENSG00000273939	AC010608.1	0	0	0	0	0	0	0	0
ENSG00000235495	AC010987.5	0	0	0	0	0	0	0	0
ENSG00000264392	AC016739.1	0	0	0	0	0	0	0	0
ENSG00000226261	AC064836.3	0	0	0	0	0	0	0	0
ENSG00000281137	AC074033.1	0	0	0	0	0	0	0	0
ENSG00000224463	AC079354.6	0	0	0	0	0	0	0	0
ENSG00000221541	AC079753.1	0	0	0	0	0	0	0	0
ENSG00000226096	AC087499.9	0	0	0	0	0	0	0	0
ENSG00000221720	AC096951.1	0	0	0	0	0	0	0	0
ENSG00000264135	AC104306.2	0	0	0	0	0	0	0	0
ENSG00000280721	AC133644.2	0	0	0	0	0	0	0	0
ENSG00000234864	AL022344.5	0	0	0	0	0	0	0	0
ENSG00000216114	AL033403.1	0	0	0	0	0	0	0	0
ENSG00000221693	AL590226.1	0	0	0	0	0	0	0	0
ENSG00000250268	ALG1L14P	0	0	0	0	0	0	0	0
ENSG00000163295	ALPI	0	0	0	0	0	0	0	0
ENSG00000280178	AP000349.2	0	0	0	0	0	0	0	0
ENSG00000237484	AP000476.1	0	0	0	0	0	0	0	0
ENSG00000147160	AWAT2	0	0	0	0	0	0	0	0
ENSG00000224809	BEND3P2	0	0	0	0	0	0	0	0
ENSG00000248874	C5orf17	0	0	0	0	0	0	0	0
ENSG00000250709	CCDC169-SOHLH2	0	0	0	0	0	0	0	0
ENSG00000249833	CCDC37-AS1	0	0	0	0	0	0	0	0
ENSG00000281744	Clostridiales-1.15-201	0	0	0	0	0	0	0	0
ENSG00000278085	CT45A8	0	0	0	0	0	0	0	0
ENSG00000269547	CTC-360G5.8	0	0	0	0	0	0	0	0
ENSG00000214278	CTD-2228K2.2	0	0	0	0	0	0	0	0
ENSG00000236709	DAPK1-IT1	0	0	0	0	0	0	0	0
ENSG00000064218	DMRT3	0	0	0	0	0	0	0	0
ENSG00000141096	DPEP3	0	0	0	0	0	0	0	0
ENSG00000225121	EEF1B2P5	0	0	0	0	0	0	0	0
ENSG00000173612	GPRC6A	0	0	0	0	0	0	0	0
ENSG00000229887	HNRNPA1P6	0	0	0	0	0	0	0	0
ENSG00000211897	IGHG3	0	0	0	0	0	0	0	0
ENSG00000211961	IGHV1-45	0	0	0	0	0	0	0	0
ENSG00000211637	IGLV4-69	0	0	0	0	0	0	0	0
ENSG00000198885	ITPRIPL1	0	0	0	0	0	0	0	0
ENSG00000254112	KB-1205A7.1	0	0	0	0	0	0	0	0
ENSG00000260458	KCNJ18	0	0	0	0	0	0	0	0
ENSG00000187180	LCE2C	0	0	0	0	0	0	0	0
ENSG00000181995	LINC00301	0	0	0	0	0	0	0	0
ENSG00000204148	LINC00474	0	0	0	0	0	0	0	0
ENSG00000269220	LINC00528	0	0	0	0	0	0	0	0
ENSG00000227060	LINC00629	0	0	0	0	0	0	0	0
ENSG00000260338	LINC01570	0	0	0	0	0	0	0	0
ENSG00000223765	LINC01626	0	0	0	0	0	0	0	0
ENSG00000224404	LL22NC03-13G6.2	0	0	0	0	0	0	0	0
ENSG00000234883	MIR155HG	0	0	0	0	0	0	0	0
ENSG00000226702	MIR217HG	0	0	0	0	0	0	0	0
ENSG00000212102	MIR301B	0	0	0	0	0	0	0	0
ENSG00000257366	MIR3180-2	0	0	0	0	0	0	0	0
ENSG00000266655	MIR3908	0	0	0	0	0	0	0	0
ENSG00000278799	MIR6823	0	0	0	0	0	0	0	0
ENSG00000212076	MIR761	0	0	0	0	0	0	0	0
ENSG00000224747	MTCYBP21	0	0	0	0	0	0	0	0
ENSG00000142163	OR1E3	0	0	0	0	0	0	0	0
ENSG00000250884	OR7E85P	0	0	0	0	0	0	0	0
ENSG00000260631	RBM22P12	0	0	0	0	0	0	0	0
ENSG00000251825	RN7SKP19	0	0	0	0	0	0	0	0
ENSG00000240847	RN7SL497P	0	0	0	0	0	0	0	0
ENSG00000275803	RN7SL736P	0	0	0	0	0	0	0	0
ENSG00000251916	RNU1-61P	0	0	0	0	0	0	0	0
ENSG00000201458	RNU4-4P	0	0	0	0	0	0	0	0
ENSG00000252091	RNU6-1146P	0	0	0	0	0	0	0	0
ENSG00000252606	RNU6-1150P	0	0	0	0	0	0	0	0
ENSG00000199905	RNU6-492P	0	0	0	0	0	0	0	0
ENSG00000252743	RNU6-850P	0	0	0	0	0	0	0	0
ENSG00000238364	RNU7-140P	0	0	0	0	0	0	0	0
ENSG00000257087	RP11-136I14.3	0	0	0	0	0	0	0	0
ENSG00000255074	RP11-140L24.3	0	0	0	0	0	0	0	0
ENSG00000274139	RP11-14C10.3	0	0	0	0	0	0	0	0
ENSG00000238215	RP11-167P22.5	0	0	0	0	0	0	0	0
ENSG00000240152	RP11-16N2.1	0	0	0	0	0	0	0	0
ENSG00000269957	RP11-20A20.2	0	0	0	0	0	0	0	0
ENSG00000234292	RP11-213H15.1	0	0	0	0	0	0	0	0
ENSG00000203396	RP11-217O12.1	0	0	0	0	0	0	0	0
ENSG00000243081	RP11-231E6.1	0	0	0	0	0	0	0	0
ENSG00000234055	RP11-247A12.1	0	0	0	0	0	0	0	0
ENSG00000261170	RP11-252A24.5	0	0	0	0	0	0	0	0
ENSG00000257958	RP11-25E2.1	0	0	0	0	0	0	0	0
ENSG00000254775	RP11-27P7.1	0	0	0	0	0	0	0	0
ENSG00000250475	RP11-312A15.3	0	0	0	0	0	0	0	0
ENSG00000276963	RP11-318K12.1	0	0	0	0	0	0	0	0
ENSG00000242444	RP11-320N7.1	0	0	0	0	0	0	0	0
ENSG00000258140	RP11-324P9.1	0	0	0	0	0	0	0	0
ENSG00000239465	RP11-330L19.2	0	0	0	0	0	0	0	0
ENSG00000258380	RP11-33N16.2	0	0	0	0	0	0	0	0
ENSG00000266120	RP11-354P11.2	0	0	0	0	0	0	0	0
ENSG00000236887	RP11-389O22.5	0	0	0	0	0	0	0	0
ENSG00000249937	RP11-454P21.1	0	0	0	0	0	0	0	0
ENSG00000227150	RP11-473E2.3	0	0	0	0	0	0	0	0
ENSG00000226990	RP11-543F8.2	0	0	0	0	0	0	0	0
ENSG00000231019	RP11-545P6.2	0	0	0	0	0	0	0	0
ENSG00000249460	RP11-665C14.2	0	0	0	0	0	0	0	0
ENSG00000203520	RP11-697H9.3	0	0	0	0	0	0	0	0
ENSG00000243916	RP11-6K23.1	0	0	0	0	0	0	0	0
ENSG00000258615	RP11-725G5.3	0	0	0	0	0	0	0	0
ENSG00000231100	RP11-740C1.2	0	0	0	0	0	0	0	0
ENSG00000257069	RP11-783K16.10	0	0	0	0	0	0	0	0
ENSG00000250954	RP11-79E3.3	0	0	0	0	0	0	0	0
ENSG00000259155	RP11-831F12.3	0	0	0	0	0	0	0	0
ENSG00000254964	RP11-831H9.3	0	0	0	0	0	0	0	0
ENSG00000270868	RP11-864G5.7	0	0	0	0	0	0	0	0
ENSG00000254756	RP11-867G23.12	0	0	0	0	0	0	0	0
ENSG00000249451	RP11-94C24.6	0	0	0	0	0	0	0	0
ENSG00000227269	RP11-96L7.2	0	0	0	0	0	0	0	0
ENSG00000257256	RP3-405J10.4	0	0	0	0	0	0	0	0
ENSG00000235907	RP4-580O19.2	0	0	0	0	0	0	0	0
ENSG00000235055	RP4-609E1.2	0	0	0	0	0	0	0	0
ENSG00000216917	RP5-988G15.1	0	0	0	0	0	0	0	0
ENSG00000241334	RPL35AP33	0	0	0	0	0	0	0	0
ENSG00000240873	RPS29P22	0	0	0	0	0	0	0	0
ENSG00000233015	SLC25A6P1	0	0	0	0	0	0	0	0
ENSG00000251778	SNORA3.5-201	0	0	0	0	0	0	0	0
ENSG00000179073	TAAR3	0	0	0	0	0	0	0	0
ENSG00000185899	TAS2R60	0	0	0	0	0	0	0	0
ENSG00000187600	TMEM247	0	0	0	0	0	0	0	0
ENSG00000259092	TRAV30	0	0	0	0	0	0	0	0
ENSG00000278030	TRBV7-9	0	0	0	0	0	0	0	0
ENSG00000216819	TUBB2BP1	0	0	0	0	0	0	0	0
ENSG00000277678	U1.39-201	0	0	0	0	0	0	0	0
ENSG00000106018	VIPR2	0	0	0	0	0	0	0	0
ENSG00000248999	WI2-2373I1.1	0	0	0	0	0	0	0	0
ENSG00000232265	XXyac-YX155B6.5	0	0	0	0	0	0	0	0
ENSG00000201134	Y_RNA.223-201	0	0	0	0	0	0	0	0
ENSG00000201207	Y_RNA.228-201	0	0	0	0	0	0	0	0
ENSG00000202190	Y_RNA.340-201	0	0	0	0	0	0	0	0
ENSG00000238490	Y_RNA.637-201	0	0	0	0	0	0	0	0
ENSG00000281522	Y_RNA.844-201	0	0	0	0	0	0	0	0
ENSG00000236994	YBX1P9	0	0	0	0	0	0	0	0
ENSG00000269699	ZIM2	0	0	0	0	0	0	0	0
ENSG00000205696	ADARB2-AS1	0	0	0	0	0	0	0	0
ENSG00000124875	CXCL6	0	0	0	0	0	0	0	0
ENSG00000222028	PSMB11	0	0	0	0	0	0	0	0
ENSG00000235893	RP11-460E7.8	0	0	0	0	0	0	0	0
ENSG00000276514	uc_338.17-201	0	0	0	0	0	0	0	0
ENSG00000275702	AC019011.1	0	0	0	0	0	0	0	0
ENSG00000153002	CPB1	0	0	0	0	0	0	0	0
ENSG00000186603	HPDL	0	0	0	0	0	0	0	0
ENSG00000236700	LINC01010	0	0	0	0	0	0	0	0
ENSG00000231707	PABPC1P1	0	0	0	0	0	0	0	0
ENSG00000252826	RNU1-92P	0	0	0	0	0	0	0	0
ENSG00000226440	RP11-506B6.6	0	0	0	0	0	0	0	0
ENSG00000257639	CTB-31N19.2	0	0	0	0	0	0	0	0
ENSG00000197251	LINC00336	0	0	0	0	0	0	0	0
ENSG00000229463	LYST-AS1	0	0	0	0	0	0	0	0
ENSG00000159527	PGLYRP3	0	0	0	0	0	0	0	0
ENSG00000274029	RP11-340F14.6	0	0	0	0	0	0	0	0
ENSG00000263624	RP11-45M22.3	0	0	0	0	0	0	0	0
ENSG00000279778	RP11-60A14.1	0	0	0	0	0	0	0	0
ENSG00000244593	RP11-685B14.1	0	0	0	0	0	0	0	0
ENSG00000259322	RP11-762H8.1	0	0	0	0	0	0	0	0
ENSG00000212558	SNORA26.6-201	0	0	0	0	0	0	0	0
ENSG00000049247	UTS2	0	0	0	0	0	0	0	0
ENSG00000235060	VDAC1P4	0	0	0	0	0	0	0	0
ENSG00000279646	AC016577.1	0	0	0	0.937862	0	0	0	0
ENSG00000277587	CTD-3116E22.8	0	0	0	0.937862	0	0	0	0
ENSG00000179826	MRGPRX3	0	0	0	0.937862	0	0	0	0
ENSG00000239263	RBM43P1	0	0	0	0.937862	0	0	0	0
ENSG00000258728	RP11-195F19.29	0	0	0	0.937862	0	0	0	0
ENSG00000227527	RP11-223A3.1	0	0	0	0.937862	0	0	0	0
ENSG00000237586	RP11-383J24.2	0	0	0	0.937862	0	0	0	0
ENSG00000228067	RP11-61J19.3	0	0	0	0.937862	0	0	0	0
ENSG00000242048	RP13-452N2.1	0	0	0	0.937862	0	0	0	0
ENSG00000231725	VN1R110P	0	0	0	0.937862	0	0	0	0
ENSG00000224237	MINOS1P3	0	0	0	0	0	1.21972	0	0
ENSG00000222455	RNA5SP296	0	0	0	0	0	1.21972	0	0
ENSG00000237003	RP4-612C19.1	0	0	0	0	0	1.21972	0	0
ENSG00000279775	RP5-1028K7.1	0	0	0	0	0	1.21972	0	0
ENSG00000281269	AC068724.2	0	0	0	0	0	0	0	0
ENSG00000184261	KCNK12	0	0	0	0	0	0	0	0
ENSG00000250282	RP5-875H18.4	0	0	0	0	0	0	0	0
ENSG00000266849	AC083906.2	0	0	0	0	0	0	0	0
ENSG00000279205	RP11-632P5.1	0	0	0	0	0	0	0	0
ENSG00000260053	ABCB10P4	0	0	0	0	0	0	0	0
ENSG00000242705	ICE2P2	0	0	0	0	0	0	0	0
ENSG00000275025	RP5-875H18.10	0	0	0	0	0	0	0	0
ENSG00000252188	SNORA40.15-201	0	0	0	0	0	0	0	0
ENSG00000137033	IL33	0	0	0	0	0	0	0	0
ENSG00000242405	RP11-267J23.1	0	0	0	0	0	0	0	0
ENSG00000227629	SLC25A15P1	0	0	0	0	0	0	0	0
ENSG00000213548	AC005522.6	0	0	0	0	0	0	0	0
ENSG00000222055	AC092117.1	0	0	0	0	0	0	0	0
ENSG00000248428	CTC-551A13.1	0	0	0	0	0	0	0	0
ENSG00000196990	FAM163B	0	0	0	0	0	0	0	0
ENSG00000272825	LL21NC02-1C16.2	0	0	0	0	0	0	0	0
ENSG00000244399	RN7SL251P	0	0	0	0	0	0	0	0
ENSG00000218713	RP1-34L19.1	0	0	0	0	0	0	0	0
ENSG00000228992	RPL5P32	0	0	0	0	0	0	0	0
ENSG00000277338	AL589863.1	0	0	0	0	0	0	0	0
ENSG00000213121	RP11-306O13.1	0	0	0	0	0	0	0	0
ENSG00000171489	SPACA5	0	0	0	0	1.33405	1.21972	0	0
ENSG00000277021	AC091178.2	0	0	0	0.937862	0	0	0	0
ENSG00000264006	AKR1C8P	0	0	0	0.937862	0	0	0	0
ENSG00000249163	CTD-3028N15.1	0	0	0	0.937862	0	0	0	0
ENSG00000120729	MYOT	0	0	0	0.937862	0	0	0	0
ENSG00000242659	RP11-271C24.2	0	0	0	0.937862	0	0	0	0
ENSG00000259380	RP11-346D14.1	0	0	0	0.937862	0	0	0	0
ENSG00000249357	RP11-432M8.8	0	0	0	0.937862	0	0	0	0
ENSG00000270541	RP11-478B11.2	0	0	0	0.937862	0	0	0	0
ENSG00000280217	RP11-638F5.2	0	0	0	0.937862	0	0	0	0
ENSG00000215110	UGT2B25P	0	0	0	0.937862	0	0	0	0
ENSG00000176302	FOXR1	0	0	0	0	0	0	0	0
ENSG00000200138	RNY1P10	0	0	0	0	0	0	0	0
ENSG00000140557	ST8SIA2	0	0	0	0	0	0	0	0
ENSG00000252466	MIR2115	0	0	0	0	0	0	0	0
ENSG00000225240	AC117490.2	0	0	0	0	0	0	0	0.736966
ENSG00000139330	KERA	0	0	0	0	0	0	0	0.736966
ENSG00000224976	PARP4P2	0	0	0	0	0	0	0	0.736966
ENSG00000227722	RP5-1059H15.1	0	0	0	0	0	0	0	0.736966
ENSG00000228928	AC002069.5	0	0	0	0	0	0	0	0.736966
ENSG00000267005	AC002984.2	0	0	0	0	0	0	0	0.736966
ENSG00000226515	AC004386.3	0	0	0	0	0	0	0	0.736966
ENSG00000277675	AC004878.2	0	0	0	0	0	0	0	0.736966
ENSG00000275899	AC008869.1	0	0	0	0	0	0	0	0.736966
ENSG00000233729	AC016909.1	0	0	0	0	0	0	0	0.736966
ENSG00000229839	AC018462.2	0	0	0	0	0	0	0	0.736966
ENSG00000265587	AC068580.1	0	0	0	0	0	0	0	0.736966
ENSG00000274537	AC095040.1	0	0	0	0	0	0	0	0.736966
ENSG00000227513	AC114755.3	0	0	0	0	0	0	0	0.736966
ENSG00000221199	AC114765.3	0	0	0	0	0	0	0	0.736966
ENSG00000236452	AC123023.1	0	0	0	0	0	0	0	0.736966
ENSG00000258483	AC144835.1	0	0	0	0	0	0	0	0.736966
ENSG00000280871	AL021918.1	0	0	0	0	0	0	0	0.736966
ENSG00000281282	AL137164.1	0	0	0	0	0	0	0	0.736966
ENSG00000263928	AL354833.2	0	0	0	0	0	0	0	0.736966
ENSG00000264338	AL359973.1	0	0	0	0	0	0	0	0.736966
ENSG00000232124	AP001057.1	0	0	0	0	0	0	0	0.736966
ENSG00000219807	ARF1P1	0	0	0	0	0	0	0	0.736966
ENSG00000119147	C2orf40	0	0	0	0	0	0	0	0.736966
ENSG00000163424	C3orf30	0	0	0	0	0	0	0	0.736966
ENSG00000163492	CCDC141	0	0	0	0	0	0	0	0.736966
ENSG00000158481	CD1C	0	0	0	0	0	0	0	0.736966
ENSG00000260492	CISTR	0	0	0	0	0	0	0	0.736966
ENSG00000268818	CITF22-62D4.1	0	0	0	0	0	0	0	0.736966
ENSG00000233574	CTA-929C8.5	0	0	0	0	0	0	0	0.736966
ENSG00000268087	CTC-429P9.2	0	0	0	0	0	0	0	0.736966
ENSG00000249856	CTD-2503O16.4	0	0	0	0	0	0	0	0.736966
ENSG00000254358	CYCSP22	0	0	0	0	0	0	0	0.736966
ENSG00000231514	FAM58CP	0	0	0	0	0	0	0	0.736966
ENSG00000176678	FOXL1	0	0	0	0	0	0	0	0.736966
ENSG00000261559	FSCN1P1	0	0	0	0	0	0	0	0.736966
ENSG00000173401	GLIPR1L1	0	0	0	0	0	0	0	0.736966
ENSG00000279785	GS1-124K5.13	0	0	0	0	0	0	0	0.736966
ENSG00000231461	HLA-DPA2	0	0	0	0	0	0	0	0.736966
ENSG00000183586	HMGN3P1	0	0	0	0	0	0	0	0.736966
ENSG00000254289	IGHV3-32	0	0	0	0	0	0	0	0.736966
ENSG00000271093	IGLCOR22-2	0	0	0	0	0	0	0	0.736966
ENSG00000215177	IGLV8OR8-1	0	0	0	0	0	0	0	0.736966
ENSG00000261647	IMPDH1P11	0	0	0	0	0	0	0	0.736966
ENSG00000253585	KB-1184D12.1	0	0	0	0	0	0	0	0.736966
ENSG00000273362	KB-67B5.17	0	0	0	0	0	0	0	0.736966
ENSG00000230471	LA16c-2F2.8	0	0	0	0	0	0	0	0.736966
ENSG00000224851	LINC00502	0	0	0	0	0	0	0	0.736966
ENSG00000177133	LINC00982	0	0	0	0	0	0	0	0.736966
ENSG00000248441	LINC01197	0	0	0	0	0	0	0	0.736966
ENSG00000277958	Metazoa_SRP.175-201	0	0	0	0	0	0	0	0.736966
ENSG00000221697	MIR1275	0	0	0	0	0	0	0	0.736966
ENSG00000207613	MIR181C	0	0	0	0	0	0	0	0.736966
ENSG00000207581	MIR199B	0	0	0	0	0	0	0	0.736966
ENSG00000263945	MIR548Y	0	0	0	0	0	0	0	0.736966
ENSG00000211583	MIR767	0	0	0	0	0	0	0	0.736966
ENSG00000167346	MMP26	0	0	0	0	0	0	0	0.736966
ENSG00000258990	MPPE1P1	0	0	0	0	0	0	0	0.736966
ENSG00000171495	MROH2B	0	0	0	0	0	0	0	0.736966
ENSG00000231567	MTND2P19	0	0	0	0	0	0	0	0.736966
ENSG00000253937	NATP	0	0	0	0	0	0	0	0.736966
ENSG00000166342	NETO1	0	0	0	0	0	0	0	0.736966
ENSG00000185942	NKAIN3	0	0	0	0	0	0	0	0.736966
ENSG00000248327	NOL8P1	0	0	0	0	0	0	0	0.736966
ENSG00000236316	OR7E109P	0	0	0	0	0	0	0	0.736966
ENSG00000281880	PAUPAR	0	0	0	0	0	0	0	0.736966
ENSG00000197646	PDCD1LG2	0	0	0	0	0	0	0	0.736966
ENSG00000180287	PLD5	0	0	0	0	0	0	0	0.736966
ENSG00000122194	PLG	0	0	0	0	0	0	0	0.736966
ENSG00000147588	PMP2	0	0	0	0	0	0	0	0.736966
ENSG00000175646	PRM1	0	0	0	0	0	0	0	0.736966
ENSG00000224117	PTPN2P2	0	0	0	0	0	0	0	0.736966
ENSG00000251258	RFPL4B	0	0	0	0	0	0	0	0.736966
ENSG00000200741	RNA5SP161	0	0	0	0	0	0	0	0.736966
ENSG00000252957	RNA5SP402	0	0	0	0	0	0	0	0.736966
ENSG00000265790	RNASEH1P1	0	0	0	0	0	0	0	0.736966
ENSG00000201737	RNU1-133P	0	0	0	0	0	0	0	0.736966
ENSG00000200556	RNU6-103P	0	0	0	0	0	0	0	0.736966
ENSG00000199695	RNU6-1128P	0	0	0	0	0	0	0	0.736966
ENSG00000252037	RNU6-162P	0	0	0	0	0	0	0	0.736966
ENSG00000199700	RNU6-223P	0	0	0	0	0	0	0	0.736966
ENSG00000207083	RNU6-22P	0	0	0	0	0	0	0	0.736966
ENSG00000252332	RNU6-911P	0	0	0	0	0	0	0	0.736966
ENSG00000226032	RP1-111C20.3	0	0	0	0	0	0	0	0.736966
ENSG00000270832	RP1-168P16.3	0	0	0	0	0	0	0	0.736966
ENSG00000254553	RP1-27O5.3	0	0	0	0	0	0	0	0.736966
ENSG00000226947	RP1-52J10.9	0	0	0	0	0	0	0	0.736966
ENSG00000258536	RP11-1053O12.1	0	0	0	0	0	0	0	0.736966
ENSG00000254103	RP11-114M5.3	0	0	0	0	0	0	0	0.736966
ENSG00000265737	RP11-1157N2__B.2	0	0	0	0	0	0	0	0.736966
ENSG00000271240	RP11-157E21.2	0	0	0	0	0	0	0	0.736966
ENSG00000259564	RP11-16B9.1	0	0	0	0	0	0	0	0.736966
ENSG00000255515	RP11-178H8.3	0	0	0	0	0	0	0	0.736966
ENSG00000257787	RP11-20L19.1	0	0	0	0	0	0	0	0.736966
ENSG00000226395	RP11-218D6.3	0	0	0	0	0	0	0	0.736966
ENSG00000215094	RP11-244K5.7	0	0	0	0	0	0	0	0.736966
ENSG00000270236	RP11-265B8.5	0	0	0	0	0	0	0	0.736966
ENSG00000258064	RP11-293I14.2	0	0	0	0	0	0	0	0.736966
ENSG00000229151	RP11-348F1.3	0	0	0	0	0	0	0	0.736966
ENSG00000264660	RP11-381P6.1	0	0	0	0	0	0	0	0.736966
ENSG00000272299	RP11-394A14.4	0	0	0	0	0	0	0	0.736966
ENSG00000269936	RP11-394O4.5	0	0	0	0	0	0	0	0.736966
ENSG00000276269	RP11-403A3.2	0	0	0	0	0	0	0	0.736966
ENSG00000254051	RP11-403D15.1	0	0	0	0	0	0	0	0.736966
ENSG00000260755	RP11-403P17.3	0	0	0	0	0	0	0	0.736966
ENSG00000233908	RP11-425D10.1	0	0	0	0	0	0	0	0.736966
ENSG00000275834	RP11-440E5.1	0	0	0	0	0	0	0	0.736966
ENSG00000253416	RP11-48D4.2	0	0	0	0	0	0	0	0.736966
ENSG00000251461	RP11-501C14.6	0	0	0	0	0	0	0	0.736966
ENSG00000235281	RP11-526P5.2	0	0	0	0	0	0	0	0.736966
ENSG00000282199	RP11-527L4.5	0	0	0	0	0	0	0	0.736966
ENSG00000253628	RP11-536N17.1	0	0	0	0	0	0	0	0.736966
ENSG00000229297	RP11-540H22.2	0	0	0	0	0	0	0	0.736966
ENSG00000279462	RP11-604N13.1	0	0	0	0	0	0	0	0.736966
ENSG00000267349	RP11-686D22.9	0	0	0	0	0	0	0	0.736966
ENSG00000233656	RP11-716O23.1	0	0	0	0	0	0	0	0.736966
ENSG00000258949	RP11-857B24.5	0	0	0	0	0	0	0	0.736966
ENSG00000234810	RP11-90C4.1	0	0	0	0	0	0	0	0.736966
ENSG00000258933	RP11-991C1.1	0	0	0	0	0	0	0	0.736966
ENSG00000281937	RP3-510D11.4	0	0	0	0	0	0	0	0.736966
ENSG00000236975	RP5-1065P14.2	0	0	0	0	0	0	0	0.736966
ENSG00000233189	RPL12P29	0	0	0	0	0	0	0	0.736966
ENSG00000230507	RPL7AP8	0	0	0	0	0	0	0	0.736966
ENSG00000239413	RPS27P23	0	0	0	0	0	0	0	0.736966
ENSG00000214255	RPS2P6	0	0	0	0	0	0	0	0.736966
ENSG00000214268	RPS3AP33	0	0	0	0	0	0	0	0.736966
ENSG00000258952	SALRNA1	0	0	0	0	0	0	0	0.736966
ENSG00000281264	SALRNA3	0	0	0	0	0	0	0	0.736966
ENSG00000223899	SEC13P1	0	0	0	0	0	0	0	0.736966
ENSG00000142512	SIGLEC10	0	0	0	0	0	0	0	0.736966
ENSG00000163206	SMCP	0	0	0	0	0	0	0	0.736966
ENSG00000254683	SNRPCP6	0	0	0	0	0	0	0	0.736966
ENSG00000229442	THEMIS3P	0	0	0	0	0	0	0	0.736966
ENSG00000136869	TLR4	0	0	0	0	0	0	0	0.736966
ENSG00000250947	TRPC7-AS2	0	0	0	0	0	0	0	0.736966
ENSG00000221407	U85056.1	0	0	0	0	0	0	0	0.736966
ENSG00000241656	UBA52P7	0	0	0	0	0	0	0	0.736966
ENSG00000229361	UBTFL7	0	0	0	0	0	0	0	0.736966
ENSG00000230361	VN1R32P	0	0	0	0	0	0	0	0.736966
ENSG00000185274	WBSCR17	0	0	0	0	0	0	0	0.736966
ENSG00000104415	WISP1	0	0	0	0	0	0	0	0.736966
ENSG00000207305	Y_RNA.530-201	0	0	0	0	0	0	0	0.736966
ENSG00000207371	Y_RNA.544-201	0	0	0	0	0	0	0	0.736966
ENSG00000199677	Y_RNA.58-201	0	0	0	0	0	0	0	0.736966
ENSG00000237557	YWHABP1	0	0	0	0	0	0	0	0.736966
ENSG00000215339	ZNF705CP	0	0	0	0	0	0	0	0.736966
ENSG00000279217	CTA-212A2.3	0	0	0	0	0	0	0.947526	0
ENSG00000232920	LINC01400	0	0	0	0	0	0	0.947526	0
ENSG00000275831	MIR6852	0	0	0	0	0	0	0.947526	0
ENSG00000184954	OR6C70	0	0	0	0	0	0	0.947526	0
ENSG00000237011	RP11-98G13.1	0	0	0	0	0	0	0.947526	0
ENSG00000267368	UPK3BL	0	0	0	0	0	0	0.947526	0
ENSG00000237487	VN1R48P	0	0	0	0	0	0	0.947526	0
ENSG00000108516	AC003958.6	0	0	0	0	0	1.21972	0	0
ENSG00000260664	AC004158.3	0	0	0	0	0	1.21972	0	0
ENSG00000279777	AC004813.1	0	0	0	0	1.33405	0	0	0
ENSG00000260725	AC005307.1	0	0	0	0	0	1.21972	0	0
ENSG00000274951	AC005538.1	0	0	0	0	1.33405	0	0	0
ENSG00000228953	AC006026.12	0	0	0	0	0	0	0	0
ENSG00000252789	AC006487.1	0	0	0	0	1.33405	0	0	0
ENSG00000227017	AC007036.6	0	0	0	0	0	1.21972	0	0
ENSG00000226605	AC007098.1	0	0	0	0	1.33405	0	0	0
ENSG00000224063	AC007319.1	0	0	0	0	1.33405	0	0	0
ENSG00000225916	AC007879.4	0	0	0	0	1.33405	0	0	0
ENSG00000279526	AC011239.2	0	0	0	0	0	0	0	0
ENSG00000238180	AC017079.4	0	0	0	0	1.33405	0	0	0
ENSG00000258665	AC068831.12	0	0	0	0	0	1.21972	0	0
ENSG00000228209	AC073091.2	0	0	0	0	0	0	0	0
ENSG00000228802	AC073641.2	0	0	0	0	1.33405	0	0	0
ENSG00000226291	AC091729.8	0	0	0	0	1.33405	0	0	0
ENSG00000281921	AC096967.1	0	0	0	0	0	0	0	0
ENSG00000223373	AC108066.1	0	0	0	0	0	1.21972	0	0
ENSG00000226791	AC109826.1	0	0	0	0	0	0	0	0
ENSG00000234279	AC113618.1	0	0	0	0	0	0	0	0
ENSG00000229421	AC133141.1	0	0	0	0	0	0	0	0
ENSG00000264841	AC134729.1	0	0	0	0	0	1.21972	0	0
ENSG00000153086	ACMSD	0	0	0	0	0	1.21972	0	0
ENSG00000251002	AE000661.37	0	0	0	0	1.33405	0	0	0
ENSG00000221201	AL049691.1	0	0	0	0	0	1.21972	0	0
ENSG00000278381	AL050303.11	0	0	0	0	1.33405	0	0	0
ENSG00000277353	AL050310.1	0	0	0	0	0	1.21972	0	0
ENSG00000279363	AL162426.1	0	0	0	0	1.33405	0	0	0
ENSG00000279049	AL353898.1	0	0	0	0	0	1.21972	0	0
ENSG00000221346	AL356458.1	0	0	0	0	1.33405	0	0	0
ENSG00000240667	AL450992.6	0	0	0	0	0	0	0	0
ENSG00000266207	AL583784.1	0	0	0	0	0	0	0	0
ENSG00000221492	AL591610.1	0	0	0	0	0	0	0	0
ENSG00000224427	AP000281.1	0	0	0	0	1.33405	0	0	0
ENSG00000221551	AP000478.1	0	0	0	0	0	1.21972	0	0
ENSG00000226771	AP001136.2	0	0	0	0	0	0	0	0
ENSG00000234166	ARHGEF19-AS1	0	0	0	0	0	0	0	0
ENSG00000233644	ARHGEF7-IT1	0	0	0	0	0	1.21972	0	0
ENSG00000183566	BPIFA4P	0	0	0	0	1.33405	0	0	0
ENSG00000205929	C21orf62	0	0	0	0	0	1.21972	0	0
ENSG00000163632	C3orf49	0	0	0	0	0	0	0	0
ENSG00000170279	C7orf33	0	0	0	0	0	1.21972	0	0
ENSG00000178363	CALML3	0	0	0	0	1.33405	0	0	0
ENSG00000105352	CEACAM4	0	0	0	0	0	0	0	0
ENSG00000234979	CITF22-24E5.1	0	0	0	0	1.33405	0	0	0
ENSG00000178556	CKS1BP6	0	0	0	0	1.33405	0	0	0
ENSG00000180745	CLRN3	0	0	0	0	1.33405	0	0	0
ENSG00000232223	CNN2P10	0	0	0	0	0	0	0	0
ENSG00000170369	CST2	0	0	0	0	0	0	0	0
ENSG00000239622	CTA-242H14.1	0	0	0	0	0	1.21972	0	0
ENSG00000282041	CTA-286B10.8	0	0	0	0	1.33405	0	0	0
ENSG00000253354	CTA-392C11.2	0	0	0	0	0	1.21972	0	0
ENSG00000230165	CTB-1144G6.5	0	0	0	0	0	1.21972	0	0
ENSG00000250080	CTB-88F18.2	0	0	0	0	1.33405	0	0	0
ENSG00000250806	CTC-293G12.1	0	0	0	0	0	1.21972	0	0
ENSG00000283108	CTC-325H20.8	0	0	0	0	0	1.21972	0	0
ENSG00000253134	CTC-436K13.2	0	0	0	0	1.33405	0	0	0
ENSG00000260599	CTC-457E21.1	0	0	0	0	0	1.21972	0	0
ENSG00000260683	CTD-2076M15.1	0	0	0	0	0	0	0	0
ENSG00000267406	CTD-2189E23.2	0	0	0	0	0	1.21972	0	0
ENSG00000279337	CTD-2349P21.7	0	0	0	0	1.33405	0	0	0
ENSG00000261265	CTD-2515H24.4	0	0	0	0	1.33405	0	0	0
ENSG00000271049	CTD-2553L13.7	0	0	0	0	0	1.21972	0	0
ENSG00000231361	CTD-3105H18.5	0	0	0	0	0	0	0	0
ENSG00000230011	CTSLP4	0	0	0	0	0	1.21972	0	0
ENSG00000163464	CXCR1	0	0	0	0	0	1.21972	0	0
ENSG00000172215	CXCR6	0	0	0	0	0	0	0	0
ENSG00000235700	CYCSP52	0	0	0	0	0	0	0	0
ENSG00000152207	CYSLTR2	0	0	0	0	1.33405	0	0	0
ENSG00000281591	DBET	0	0	0	0	0	0	0	0
ENSG00000239801	DENND6A-AS1	0	0	0	0	0	1.21972	0	0
ENSG00000205267	DGAT2L7P	0	0	0	0	0	1.21972	0	0
ENSG00000233316	DSCR10	0	0	0	0	0	0	0	0
ENSG00000213704	EEF1A1P15	0	0	0	0	0	0	0	0
ENSG00000213484	EIF4A1P8	0	0	0	0	0	0	0	0
ENSG00000104059	FAM189A1	0	0	0	0	1.33405	0	0	0
ENSG00000273225	FAM25BP	0	0	0	0	0	0	0	0
ENSG00000278047	FP671120.6	0	0	0	0	0	1.21972	0	0
ENSG00000179855	GIPC3	0	0	0	0	1.33405	0	0	0
ENSG00000223893	GNL2P1	0	0	0	0	0	1.21972	0	0
ENSG00000187037	GPR141	0	0	0	0	0	1.21972	0	0
ENSG00000175514	GPR152	0	0	0	0	1.33405	0	0	0
ENSG00000146360	GPR6	0	0	0	0	1.33405	0	0	0
ENSG00000171657	GPR82	0	0	0	0	0	1.21972	0	0
ENSG00000125675	GRIA3	0	0	0	0	0	1.21972	0	0
ENSG00000261729	GS1-204I12.4	0	0	0	0	1.33405	0	0	0
ENSG00000243072	GS1-388B5.2	0	0	0	0	0	0	0	0
ENSG00000237099	GYG1P2	0	0	0	0	0	0	0	0
ENSG00000161610	HCRT	0	0	0	0	1.33405	0	0	0
ENSG00000131097	HIGD1B	0	0	0	0	0	1.21972	0	0
ENSG00000181201	HIST3H2BA	0	0	0	0	0	1.21972	0	0
ENSG00000214288	HMGB3P13	0	0	0	0	0	0	0	0
ENSG00000213721	HMGN2P30	0	0	0	0	0	0	0	0
ENSG00000259686	HNRNPA1P71	0	0	0	0	1.33405	0	0	0
ENSG00000259335	HNRNPMP1	0	0	0	0	1.33405	0	0	0
ENSG00000235137	HSP90AB6P	0	0	0	0	0	1.21972	0	0
ENSG00000253692	IGHEP1	0	0	0	0	1.33405	0	0	0
ENSG00000253674	IGHVII-78-1	0	0	0	0	0	0	0	0
ENSG00000112116	IL17F	0	0	0	0	1.33405	0	0	0
ENSG00000136694	IL36A	0	0	0	0	1.33405	0	0	0
ENSG00000258159	IMMP1LP2	0	0	0	0	1.33405	0	0	0
ENSG00000148798	INA	0	0	0	0	0	0	0	0
ENSG00000177272	KCNA3	0	0	0	0	1.33405	0	0	0
ENSG00000122548	KIAA0087	0	0	0	0	1.33405	0	0	0
ENSG00000243772	KIR2DL3	0	0	0	0	0	1.21972	0	0
ENSG00000189013	KIR2DL4	0	0	0	0	1.33405	0	0	0
ENSG00000186082	KRT18P14	0	0	0	0	0	0	0	0
ENSG00000234439	KRT18P2	0	0	0	0	0	1.21972	0	0
ENSG00000244537	KRTAP4-2	0	0	0	0	0	1.21972	0	0
ENSG00000203784	LELP1	0	0	0	0	1.33405	0	0	0
ENSG00000104972	LILRB1	0	0	0	0	1.33405	0	0	0
ENSG00000188660	LINC00319	0	0	0	0	0	1.21972	0	0
ENSG00000225016	LINC00328-2P	0	0	0	0	0	1.21972	0	0
ENSG00000237585	LINC00407	0	0	0	0	0	1.21972	0	0
ENSG00000196273	LINC00523	0	0	0	0	0	0	0	0
ENSG00000237949	LINC00844	0	0	0	0	0	0	0	0
ENSG00000239589	LINC00879	0	0	0	0	0	0	0	0
ENSG00000259218	LINC00928	0	0	0	0	0	0	0	0
ENSG00000246430	LINC00968	0	0	0	0	0	0	0	0
ENSG00000229011	LINC01038	0	0	0	0	0	1.21972	0	0
ENSG00000233304	LINC01346	0	0	0	0	0	0	0	0
ENSG00000186960	LINC01551	0	0	0	0	0	1.21972	0	0
ENSG00000180861	LINC01559	0	0	0	0	0	0	0	0
ENSG00000229673	LL22NC01-116C6.1	0	0	0	0	1.33405	0	0	0
ENSG00000165379	LRFN5	0	0	0	0	0	0	0	0
ENSG00000204424	LY6G6F	0	0	0	0	1.33405	0	0	0
ENSG00000104903	LYL1	0	0	0	0	0	0	0	0
ENSG00000223595	LYPLA1P1	0	0	0	0	0	1.21972	0	0
ENSG00000197880	MDS2	0	0	0	0	1.33405	0	0	0
ENSG00000277510	Metazoa_SRP.160-201	0	0	0	0	0	0	0	0
ENSG00000278100	Metazoa_SRP.179-201	0	0	0	0	0	0	0	0
ENSG00000203411	Metazoa_SRP.4-201	0	0	0	0	0	1.21972	0	0
ENSG00000275041	Metazoa_SRP.73-201	0	0	0	0	1.33405	0	0	0
ENSG00000166917	MIR202HG	0	0	0	0	1.33405	0	0	0
ENSG00000265014	MIR3160-2	0	0	0	0	0	1.21972	0	0
ENSG00000266761	MIR3194	0	0	0	0	0	1.21972	0	0
ENSG00000171889	MIR31HG	0	0	0	0	1.33405	0	0	0
ENSG00000263643	MIR4515	0	0	0	0	0	0	0	0
ENSG00000263583	MIR4522	0	0	0	0	0	0	0	0
ENSG00000266099	MIR5700	0	0	0	0	0	0	0	0
ENSG00000265598	MIR5707	0	0	0	0	0	0	0	0
ENSG00000207972	MIR638	0	0	0	0	0	0	0	0
ENSG00000278412	MIR6854	0	0	0	0	0	1.21972	0	0
ENSG00000275863	MIR7975	0	0	0	0	0	0	0	0
ENSG00000216101	MIR877	0	0	0	0	1.33405	0	0	0
ENSG00000170262	MRAP	0	0	0	0	0	1.21972	0	0
ENSG00000268949	MRPS17P1	0	0	0	0	1.33405	0	0	0
ENSG00000169715	MT1E	0	0	0	0	0	0	0	0
ENSG00000233550	MTCYBP8	0	0	0	0	0	1.21972	0	0
ENSG00000249893	MTND6P16	0	0	0	0	1.33405	0	0	0
ENSG00000125414	MYH2	0	0	0	0	1.33405	0	0	0
ENSG00000204872	NAT8B	0	0	0	0	1.33405	0	0	0
ENSG00000249754	NDUFB4P9	0	0	0	0	0	0	0	0
ENSG00000258288	NENFP2	0	0	0	0	0	1.21972	0	0
ENSG00000167494	NOS2P2	0	0	0	0	1.33405	0	0	0
ENSG00000152954	NRSN1	0	0	0	0	0	0	0	0
ENSG00000122375	OPN4	0	0	0	0	0	0	0	0
ENSG00000221938	OR2A14	0	0	0	0	1.33405	0	0	0
ENSG00000224830	OR2X1P	0	0	0	0	0	1.21972	0	0
ENSG00000254663	OR4A11P	0	0	0	0	0	1.21972	0	0
ENSG00000277514	OR52Q1P	0	0	0	0	0	0	0	0
ENSG00000278380	OR7E104P	0	0	0	0	1.33405	0	0	0
ENSG00000177586	OR7E149P	0	0	0	0	0	0	0	0
ENSG00000234485	OR7E46P	0	0	0	0	1.33405	0	0	0
ENSG00000240031	OR9A3P	0	0	0	0	0	0	0	0
ENSG00000228755	PABPC1P8	0	0	0	0	0	0	0	0
ENSG00000204279	PAGE3	0	0	0	0	0	0	0	0
ENSG00000225937	PCA3	0	0	0	0	1.33405	0	0	0
ENSG00000169340	PDILT	0	0	0	0	1.33405	0	0	0
ENSG00000270788	PDLIM1P1	0	0	0	0	0	0	0	0
ENSG00000213091	PHBP1	0	0	0	0	0	0	0	0
ENSG00000127472	PLA2G5	0	0	0	0	0	1.21972	0	0
ENSG00000249004	PRMT5P1	0	0	0	0	0	1.21972	0	0
ENSG00000227890	PSMA2P3	0	0	0	0	0	1.21972	0	0
ENSG00000274985	PTCHD3P1	0	0	0	0	0	0	0	0
ENSG00000214283	RAD51AP1P1	0	0	0	0	0	0	0	0
ENSG00000225920	RIMKLBP2	0	0	0	0	0	0	0	0
ENSG00000222460	RN7SKP271	0	0	0	0	0	0	0	0
ENSG00000263490	RN7SL155P	0	0	0	0	1.33405	0	0	0
ENSG00000240490	RN7SL277P	0	0	0	0	1.33405	0	0	0
ENSG00000275878	RN7SL43P	0	0	0	0	0	1.21972	0	0
ENSG00000240733	RN7SL502P	0	0	0	0	1.33405	0	0	0
ENSG00000271986	RN7SL827P	0	0	0	0	1.33405	0	0	0
ENSG00000264250	RN7SL835P	0	0	0	0	0	1.21972	0	0
ENSG00000278233	RNA5-8S5	0	0	0	0	0	0	0	0
ENSG00000222921	RNA5SP104	0	0	0	0	0	0	0	0
ENSG00000199994	RNA5SP145	0	0	0	0	0	1.21972	0	0
ENSG00000222675	RNA5SP146	0	0	0	0	0	0	0	0
ENSG00000200310	RNA5SP215	0	0	0	0	0	1.21972	0	0
ENSG00000251768	RNA5SP217	0	0	0	0	0	0	0	0
ENSG00000239152	RNA5SP310	0	0	0	0	0	1.21972	0	0
ENSG00000238405	RNA5SP311	0	0	0	0	0	0	0	0
ENSG00000223107	RNU2-72P	0	0	0	0	0	1.21972	0	0
ENSG00000206907	RNU6-1013P	0	0	0	0	1.33405	0	0	0
ENSG00000206685	RNU6-1189P	0	0	0	0	0	1.21972	0	0
ENSG00000212140	RNU6-1320P	0	0	0	0	0	0	0	0
ENSG00000206710	RNU6-147P	0	0	0	0	0	0	0	0
ENSG00000223191	RNU6-293P	0	0	0	0	0	1.21972	0	0
ENSG00000199520	RNU6-386P	0	0	0	0	0	1.21972	0	0
ENSG00000252362	RNU6-506P	0	0	0	0	1.33405	0	0	0
ENSG00000200814	RNU6-595P	0	0	0	0	0	0	0	0
ENSG00000251842	RNU6-732P	0	0	0	0	0	0	0	0
ENSG00000200213	RNU6-992P	0	0	0	0	1.33405	0	0	0
ENSG00000222351	RNY1P15	0	0	0	0	0	0	0	0
ENSG00000217631	RP1-142O9.2	0	0	0	0	0	0	0	0
ENSG00000224987	RP1-191J18.65	0	0	0	0	1.33405	0	0	0
ENSG00000270431	RP1-241P17.7	0	0	0	0	1.33405	0	0	0
ENSG00000197815	RP1-253P7.4	0	0	0	0	1.33405	0	0	0
ENSG00000280135	RP1-47M23.3	0	0	0	0	1.33405	0	0	0
ENSG00000257452	RP1-71H24.1	0	0	0	0	0	0	0	0
ENSG00000275756	RP11-100G15.12	0	0	0	0	1.33405	0	0	0
ENSG00000254020	RP11-100L22.4	0	0	0	0	1.33405	0	0	0
ENSG00000258935	RP11-1078H9.2	0	0	0	0	1.33405	0	0	0
ENSG00000227399	RP11-118F2.2	0	0	0	0	1.33405	0	0	0
ENSG00000248577	RP11-122C5.2	0	0	0	0	1.33405	0	0	0
ENSG00000226868	RP11-122M14.3	0	0	0	0	0	0	0	0
ENSG00000270433	RP11-124D2.7	0	0	0	0	0	0	0	0
ENSG00000255388	RP11-124G5.3	0	0	0	0	0	1.21972	0	0
ENSG00000266744	RP11-131K5.1	0	0	0	0	0	1.21972	0	0
ENSG00000259198	RP11-133K1.6	0	0	0	0	0	1.21972	0	0
ENSG00000223842	RP11-135J2.3	0	0	0	0	1.33405	0	0	0
ENSG00000234712	RP11-143G3.1	0	0	0	0	0	0	0	0
ENSG00000283097	RP11-165N12.2	0	0	0	0	0	0	0	0
ENSG00000261289	RP11-170L3.5	0	0	0	0	0	0	0	0
ENSG00000261184	RP11-196O2.1	0	0	0	0	1.33405	0	0	0
ENSG00000228625	RP11-1B20.1	0	0	0	0	0	0	0	0
ENSG00000257281	RP11-1K3.1	0	0	0	0	1.33405	0	0	0
ENSG00000257746	RP11-202G11.2	0	0	0	0	0	0	0	0
ENSG00000218766	RP11-207F8.1	0	0	0	0	1.33405	0	0	0
ENSG00000265908	RP11-20B24.6	0	0	0	0	0	0	0	0
ENSG00000260019	RP11-218F4.1	0	0	0	0	1.33405	0	0	0
ENSG00000256824	RP11-21A7A.2	0	0	0	0	0	0	0	0
ENSG00000279073	RP11-229P13.27	0	0	0	0	0	0	0	0
ENSG00000242671	RP11-232M24.1	0	0	0	0	0	1.21972	0	0
ENSG00000261398	RP11-244B22.6	0	0	0	0	1.33405	0	0	0
ENSG00000237107	RP11-256G5.1	0	0	0	0	0	0	0	0
ENSG00000260733	RP11-264L1.4	0	0	0	0	0	0	0	0
ENSG00000249304	RP11-26P13.2	0	0	0	0	0	0	0	0
ENSG00000244503	RP11-278L15.6	0	0	0	0	1.33405	0	0	0
ENSG00000226899	RP11-298J20.3	0	0	0	0	0	1.21972	0	0
ENSG00000233906	RP11-315I14.2	0	0	0	0	1.33405	0	0	0
ENSG00000236687	RP11-323H21.3	0	0	0	0	1.33405	0	0	0
ENSG00000259763	RP11-327J17.1	0	0	0	0	0	1.21972	0	0
ENSG00000235563	RP11-334A14.8	0	0	0	0	1.33405	0	0	0
ENSG00000256314	RP11-338E21.3	0	0	0	0	1.33405	0	0	0
ENSG00000233708	RP11-342M1.7	0	0	0	0	0	0	0	0
ENSG00000188646	RP11-361A23.2	0	0	0	0	1.33405	0	0	0
ENSG00000258985	RP11-368P15.3	0	0	0	0	0	1.21972	0	0
ENSG00000233516	RP11-388N2.1	0	0	0	0	0	1.21972	0	0
ENSG00000225399	RP11-3B7.1	0	0	0	0	0	0	0	0
ENSG00000265554	RP11-419J16.1	0	0	0	0	0	1.21972	0	0
ENSG00000269845	RP11-420K14.6	0	0	0	0	0	0	0	0
ENSG00000259968	RP11-428C6.2	0	0	0	0	0	0	0	0
ENSG00000255267	RP11-430H10.2	0	0	0	0	0	1.21972	0	0
ENSG00000256686	RP11-443N24.2	0	0	0	0	0	1.21972	0	0
ENSG00000234692	RP11-445L6.3	0	0	0	0	1.33405	0	0	0
ENSG00000258304	RP11-453D16.1	0	0	0	0	1.33405	0	0	0
ENSG00000230867	RP11-462B18.1	0	0	0	0	1.33405	0	0	0
ENSG00000254162	RP11-48B3.3	0	0	0	0	1.33405	0	0	0
ENSG00000255091	RP11-495O11.1	0	0	0	0	0	0	0	0
ENSG00000281613	RP11-506B6.7	0	0	0	0	0	0	0	0
ENSG00000259773	RP11-507J18.2	0	0	0	0	0	0	0	0
ENSG00000239454	RP11-508O18.1	0	0	0	0	1.33405	0	0	0
ENSG00000205236	RP11-514P8.6	0	0	0	0	0	0	0	0
ENSG00000258308	RP11-554E23.2	0	0	0	0	1.33405	0	0	0
ENSG00000278275	RP11-55J15.2	0	0	0	0	0	1.21972	0	0
ENSG00000250791	RP11-55L3.1	0	0	0	0	1.33405	0	0	0
ENSG00000227094	RP11-565P22.2	0	0	0	0	0	1.21972	0	0
ENSG00000275465	RP11-569G13.3	0	0	0	0	0	0	0	0
ENSG00000251543	RP11-60A8.2	0	0	0	0	1.33405	0	0	0
ENSG00000259756	RP11-625H11.2	0	0	0	0	0	0	0	0
ENSG00000276717	RP11-62C3.10	0	0	0	0	1.33405	0	0	0
ENSG00000251600	RP11-673E1.1	0	0	0	0	0	0	0	0
ENSG00000271654	RP11-685B14.3	0	0	0	0	1.33405	0	0	0
ENSG00000258943	RP11-696D21.2	0	0	0	0	0	0	0	0
ENSG00000250971	RP11-696F12.1	0	0	0	0	1.33405	0	0	0
ENSG00000254616	RP11-700F16.2	0	0	0	0	0	1.21972	0	0
ENSG00000266049	RP11-703M24.5	0	0	0	0	0	0	0	0
ENSG00000225722	RP11-706O15.8	0	0	0	0	0	1.21972	0	0
ENSG00000264023	RP11-728E14.2	0	0	0	0	1.33405	0	0	0
ENSG00000270857	RP11-757G14.3	0	0	0	0	0	0	0	0
ENSG00000279128	RP11-76C10.4	0	0	0	0	1.33405	0	0	0
ENSG00000278933	RP11-789C7.1	0	0	0	0	0	0	0	0
ENSG00000279682	RP11-791N19.1	0	0	0	0	1.33405	0	0	0
ENSG00000267656	RP11-807E13.3	0	0	0	0	1.33405	0	0	0
ENSG00000276759	RP11-80I3.1	0	0	0	0	1.33405	0	0	0
ENSG00000273824	RP11-81H14.1	0	0	0	0	0	0	0	0
ENSG00000249721	RP11-83M16.4	0	0	0	0	0	0	0	0
ENSG00000258772	RP11-84C10.3	0	0	0	0	0	1.21972	0	0
ENSG00000226484	RP11-87M18.2	0	0	0	0	0	1.21972	0	0
ENSG00000259004	RP11-8L8.2	0	0	0	0	0	0	0	0
ENSG00000255951	RP11-967K21.2	0	0	0	0	0	1.21972	0	0
ENSG00000261368	RP11-96B5.4	0	0	0	0	0	0	0	0
ENSG00000258858	RP11-982M15.5	0	0	0	0	1.33405	0	0	0
ENSG00000279650	RP11-989F5.4	0	0	0	0	0	0	0	0
ENSG00000255237	RP13-317D12.3	0	0	0	0	0	1.21972	0	0
ENSG00000242147	RP13-463N16.6	0	0	0	0	1.33405	0	0	0
ENSG00000256108	RP13-672B3.5	0	0	0	0	1.33405	0	0	0
ENSG00000279345	RP3-522J7.7	0	0	0	0	0	0	0	0
ENSG00000205444	RP4-529N6.1	0	0	0	0	0	1.21972	0	0
ENSG00000223429	RP4-800M22.2	0	0	0	0	0	0	0	0
ENSG00000225640	RP5-1022P6.4	0	0	0	0	0	1.21972	0	0
ENSG00000229976	RP5-1031J8.1	0	0	0	0	1.33405	0	0	0
ENSG00000267211	RP5-1067M6.3	0	0	0	0	0	1.21972	0	0
ENSG00000229595	RP5-1097F14.1	0	0	0	0	1.33405	0	0	0
ENSG00000238188	RP5-875H3.2	0	0	0	0	0	0	0	0
ENSG00000224904	RP5-934G17.6	0	0	0	0	1.33405	0	0	0
ENSG00000203262	RP5-961K14.2	0	0	0	0	0	0	0	0
ENSG00000273213	RP5-998N21.10	0	0	0	0	0	1.21972	0	0
ENSG00000215264	RPL10AP3	0	0	0	0	1.33405	0	0	0
ENSG00000237024	RPL21P33	0	0	0	0	0	0	0	0
ENSG00000235175	RPL26P37	0	0	0	0	0	1.21972	0	0
ENSG00000242675	RPS16P9	0	0	0	0	0	1.21972	0	0
ENSG00000244099	RPS23P3	0	0	0	0	0	1.21972	0	0
ENSG00000240427	RPS26P34	0	0	0	0	0	1.21972	0	0
ENSG00000143556	S100A7	0	0	0	0	0	0	0	0
ENSG00000065609	SNAP91	0	0	0	0	1.33405	0	0	0
ENSG00000221459	SNORA11C	0	0	0	0	0	0	0	0
ENSG00000200288	SNORA18.1-201	0	0	0	0	0	0	0	0
ENSG00000207419	SNORA67.4-201	0	0	0	0	0	1.21972	0	0
ENSG00000212533	SNORA75.4-201	0	0	0	0	0	1.21972	0	0
ENSG00000212279	SNORD77.1-201	0	0	0	0	0	1.21972	0	0
ENSG00000249799	SNRPCP13	0	0	0	0	0	0	0	0
ENSG00000164651	SP8	0	0	0	0	0	1.21972	0	0
ENSG00000260928	SPCS2P1	0	0	0	0	0	1.21972	0	0
ENSG00000241794	SPRR2A	0	0	0	0	1.33405	0	0	0
ENSG00000227689	SRP68P2	0	0	0	0	1.33405	0	0	0
ENSG00000187754	SSX7	0	0	0	0	0	0	0	0
ENSG00000231542	TAB3-AS1	0	0	0	0	0	0	0	0
ENSG00000232285	TCEB2P3	0	0	0	0	0	1.21972	0	0
ENSG00000131126	TEX101	0	0	0	0	0	1.21972	0	0
ENSG00000175018	TEX36	0	0	0	0	1.33405	0	0	0
ENSG00000168955	TM4SF20	0	0	0	0	0	0	0	0
ENSG00000255265	TMA16P1	0	0	0	0	0	0	0	0
ENSG00000172236	TPSAB1	0	0	0	0	0	0	0	0
ENSG00000241911	TRBVB	0	0	0	0	1.33405	0	0	0
ENSG00000168454	TXNDC2	0	0	0	0	0	1.21972	0	0
ENSG00000212434	U3.26-201	0	0	0	0	0	1.21972	0	0
ENSG00000229979	U82670.9	0	0	0	0	1.33405	0	0	0
ENSG00000225076	WWC3-AS1	0	0	0	0	0	1.21972	0	0
ENSG00000201627	Y_RNA.280-201	0	0	0	0	0	0	0	0
ENSG00000206964	Y_RNA.459-201	0	0	0	0	1.33405	0	0	0
ENSG00000238516	Y_RNA.638-201	0	0	0	0	0	0	0	0
ENSG00000252398	Y_RNA.693-201	0	0	0	0	0	1.21972	0	0
ENSG00000252915	Y_RNA.721-201	0	0	0	0	1.33405	0	0	0
ENSG00000255974	CYP2A6	0	0	0	0	0	0	0	0
ENSG00000223403	MEG9	0	0	0	0	0	0	0	0
ENSG00000204475	NCR3	0	0	0	0	0	0	0	0
ENSG00000255118	RP11-703H8.7	0	0	0	0	0	0	0	0
ENSG00000254057	RP3-388N13.3	0	0	0	0	0	0	0	0
ENSG00000263689	AC128653.1	0	0	0	0	0	0	0	0
ENSG00000229407	RP11-12M5.3	0	0	0	0	0	0	0	0
ENSG00000179447	RP5-1027G4.3	0	0	0	0	0	0	0	0
ENSG00000224425	AC073869.2	0	0	0	0	0	0	0	0
ENSG00000254388	DUTP2	0	0	0	0	0	0	0	0
ENSG00000264624	MIR3615	0	0	0	0	0	0	0	0
ENSG00000270038	RP11-1070N10.7	0	0	0	0	0	0	0	0
ENSG00000234148	RP11-395L14.3	0	0	0	0	0	0	0	0
ENSG00000228679	RP4-676J13.2	0	0	0	0	0	0	0	0
ENSG00000183629	GOLGA8G	0	0	0	0	0	0	0	0
ENSG00000249173	LINC01093	0	0	0	0	0	0	0	0
ENSG00000223488	MAPK6PS2	0	0	0	0	0	0	0	0
ENSG00000225883	BMS1P11	0	0	0	0	1.33405	0	0	0
ENSG00000263082	CTD-2034I21.2	0	0	0	0	1.33405	0	0	0
ENSG00000267095	CTD-2319I12.5	0	0	0	0	1.33405	0	0	0
ENSG00000230447	CTF2P	0	0	0	0	1.33405	0	0	0
ENSG00000199240	RNA5SP46	0	0	0	0	1.33405	0	0	0
ENSG00000233163	RP11-259F16.3	0	0	0	0	1.33405	0	0	0
ENSG00000279071	RP11-83B20.3	0	0	0	0	1.33405	0	0	0
ENSG00000224372	HLA-N	0	0	0	0	0	0	0	0
ENSG00000259974	LINC00261	0	0	0	0	0	0	0	0
ENSG00000237714	P4HA2-AS1	0	0	0	0	0	0	0	0
ENSG00000199963	RNU6-605P	0	0	0	0	0	0	0	0
ENSG00000230739	RP11-331H2.4	0	0	0	0	0	0	0	0
ENSG00000228322	RP11-358M14.2	0	0	0	0	0	0	0	0
ENSG00000270712	RP11-378I6.2	0	0	0	0	0	0	0	0
ENSG00000258736	RP11-982M15.7	0	0	0	0	0	0	0	0
ENSG00000260253	RP4-676L2.1	0	0	0	0	0	0	0	0
ENSG00000221235	AC110813.1	0	0	0	0	0	0	0	0
ENSG00000228816	AK3P5	0	0	0	0	0	0	0	0
ENSG00000276793	AL031229.1	0	0	0	0	0	0	0	0
ENSG00000271766	CTD-2195M15.3	0	0	0	0	0	0	0	0
ENSG00000242292	CTD-2282P23.1	0	0	0	0	0	0	0	0
ENSG00000258726	DUXAP6	0	0	0	0	0	0	0	0
ENSG00000217539	IQCB2P	0	0	0	0	0	0	0	0
ENSG00000161849	KRT84	0	0	0	0	0	0	0	0
ENSG00000250929	LINC01181	0	0	0	0	0	0	0	0
ENSG00000198812	LRRC10	0	0	0	0	0	0	0	0
ENSG00000197376	OR8S1	0	0	0	0	0	0	0	0
ENSG00000234008	PPP1R2P2	0	0	0	0	0	0	0	0
ENSG00000249562	RP11-116O11.2	0	0	0	0	0	0	0	0
ENSG00000270531	RP11-169K17.2	0	0	0	0	0	0	0	0
ENSG00000213431	RP11-301G23.1	0	0	0	0	0	0	0	0
ENSG00000232959	RP11-332H17.1	0	0	0	0	0	0	0	0
ENSG00000226530	RP11-348F1.2	0	0	0	0	0	0	0	0
ENSG00000255133	RP11-646J21.2	0	0	0	0	0	0	0	0
ENSG00000265188	RP11-835E18.4	0	0	0	0	0	0	0	0
ENSG00000207129	RNA5SP187	0	0	0	0	1.33405	0	0	0
ENSG00000252428	RNA5SP285	0	0	0	0	1.33405	0	0	0
ENSG00000230362	ACTG1P23	0	0	0	0	0	0	0	0
ENSG00000254225	RP11-11C20.1	0	0	0	0	0	0	0	0
ENSG00000237768	RP11-344N10.2	0	0	0	0	0	0	0	0
ENSG00000101251	SEL1L2	0	0	0	0	0	0	0	0
ENSG00000235876	FEM1AP4	0	0	0	0.937862	0	0	0	0
ENSG00000171561	OR2AT4	0	0	0	0.937862	0	0	0	0
ENSG00000240954	RPL4P1	0	0	0	0.937862	0	0	0	0
ENSG00000188525	AC010969.1	0	0	0	0.937862	0	0	0	0
ENSG00000165995	CACNB2	0	0	0	0.937862	0	0	0	0
ENSG00000258021	RP11-1100L3.4	0	0	0	0.937862	0	0	0	0
ENSG00000250590	RP11-565A3.2	0	0	0	0.937862	0	0	0	0
ENSG00000149742	SLC22A9	0	0	0	0.937862	0	0	0	0
ENSG00000108255	CRYBA1	0	0	0	0.937862	0	0	0	0
ENSG00000277478	MIR6165	0	0	0	0.937862	0	0	0	0
ENSG00000262769	RP11-1113L8.1	0	0	0	0.937862	0	0	0	0
ENSG00000231951	AC004837.4	0	0	0	0	0	0	0	0
ENSG00000227744	AC114788.2	0	0	0	0	0	0	0	0
ENSG00000251933	AL596330.1	0	0	0	0	0	0	0	0
ENSG00000254543	HSPD1P2	0	0	0	0	0	0	0	0
ENSG00000272298	RP11-386M24.8	0	0	0	0	0	0	0	0
ENSG00000253364	RP11-731F5.2	0	0	0	0	0	0	0	0
ENSG00000204663	CST13P	0	0	0	0	0	0	0	0
ENSG00000254572	GLULP3	0	0	0	0	0	0	0	0
ENSG00000176812	RP11-629O4.1	0	0	0	0	0	0	0	0
ENSG00000253564	RP11-956J14.2	0	0	0	0	0	0	0	0
ENSG00000219257	NPM1P38	0	0	0	0	1.33405	0	0	0
ENSG00000255351	RP11-567I13.1	0	0	0	0	1.33405	0	0	0
ENSG00000223663	NDUFB4P8	0	0	0	0	0	1.21972	0	0
ENSG00000261210	CLEC19A	0	0	0	0	1.33405	0	0	0
ENSG00000123977	DAW1	0	0	0	0	1.33405	0	0	0
ENSG00000223254	Y_RNA.630-201	0	0	0	0	1.33405	0	0	0
ENSG00000225169	BRI3P1	0	0	0	0	0	0	0	0
ENSG00000255539	CTA-797E19.2	0	0	0	0	0	0	0	0
ENSG00000249201	CTD-3080P12.3	0	0	0	0	0	0	0	0
ENSG00000177803	RP11-606P2.1	0	0	0	0	0	0	0	0
ENSG00000261294	RP11-616M22.3	0	0	0	0	0	0	0	0
ENSG00000232803	SLCO4A1-AS1	0	0	0	0	0	0	0	0
ENSG00000226755	VPS25P1	0	0	0	0	0	0	0	0
ENSG00000214335	CTAGE16P	0	0	0	0	0	0	0	0
ENSG00000258629	CTD-2014B16.1	0	0	0	0	0	0	0	0
ENSG00000146666	LINC00525	0	0	0	0	0	0	0	0
ENSG00000233997	LINC01425	0	0	0	0	0	0	0	0
ENSG00000227454	MTND4P30	0	0	0	0	0	0	0	0
ENSG00000241280	RP11-221J22.2	0	0	0	0	0	0	0	0
ENSG00000255042	RP11-347H15.5	0	0	0	0	0	0	0	0
ENSG00000254897	RP11-482L11.1	0	0	0	0	0	0	0	0
ENSG00000204644	ZFP57	0	0	0	0	0	0	0	0
ENSG00000108381	ASPA	0	0	0	0	0	0	0	0
ENSG00000260602	HMGN2P40	0	0	0	0	0	0	0	0
ENSG00000274510	Metazoa_SRP.57-201	0	0	0	0	0	0	0	0
ENSG00000201736	RNA5SP160	0	0	0	0	0	0	0	0
ENSG00000282879	RP11-10F11.4	0	0	0	0	0	0	0	0
ENSG00000250038	RP11-180C1.1	0	0	0	0	0	0	0	0
ENSG00000110665	C11orf21	0	0	0	0	0	0	0	0
ENSG00000121570	DPPA4	0	0	0	0	0	0	0	0
ENSG00000233711	EIF4EBP2P1	0	0	0	0	0	0	0	0
ENSG00000200719	RNA5SP260	0	0	0	0	0	0	0	0
ENSG00000225637	AP001046.6	0	0	0	0	0	0	0	0
ENSG00000112936	C7	0	0	0	0	0	0	0	0
ENSG00000224632	LL0XNC01-73E8.1	0	0	0	0	0	0	0	0
ENSG00000280459	Metazoa_SRP.208-201	0	0	0	0	0	0	0	0
ENSG00000250198	RP11-143A12.3	0	0	0	0	0	0	0	0
ENSG00000251205	CTD-2050E21.2	0	0	0	0	0	0	0	0.736966
ENSG00000244578	LINC01391	0	0	0	0	0	0	0	0.736966
ENSG00000225328	LINC01594	0	0	0	0	0	0	0	0.736966
ENSG00000223336	RNU2-6P	0	0	0	0	0	0	0	0.736966
ENSG00000272814	RP11-15I20.1	0	0	0	0	0	0	0	0.736966
ENSG00000236347	RP11-346D19.1	0	0	0	0	0	0	0	0.736966
ENSG00000239880	RP11-420J11.1	0	0	0	0	0	0	0	0.736966
ENSG00000221222	AL139139.1	0	0	0	0	0	0	0	0.736966
ENSG00000253897	CTB-23I7.1	0	0	0	0	0	0	0	0.736966
ENSG00000277631	PGM5P3-AS1	0	0	0	0	0	0	0	0.736966
ENSG00000222724	RNU2-63P	0	0	0	0	0	0	0	0.736966
ENSG00000266954	RP11-701H16.4	0	0	0	0	0	0	0	0.736966
ENSG00000256589	ENPP7P5	0	0	0	0	0	0	0	0.736966
ENSG00000232875	HMGN2P35	0	0	0	0	0	0	0	0.736966
ENSG00000207651	MIR28	0	0	0	0	0	0	0	0.736966
ENSG00000254962	OR4A14P	0	0	0	0	0	0	0	0.736966
ENSG00000234247	RP11-100E13.3	0	0	0	0	0	0	0	0.736966
ENSG00000268799	RP11-321E2.13	0	0	0	0	0	0	0	0.736966
ENSG00000243485	RP11-34P13.3	0	0	0	0	0	0	0	0.736966
ENSG00000226822	RP11-356N1.2	0	0	0	0	0	0	0	0.736966
ENSG00000230030	RP11-505C13.1	0	0	0	0	0	0	0	0.736966
ENSG00000271536	RP11-51I5.1	0	0	0	0	0	0	0	0.736966
ENSG00000280122	RP11-87G24.2	0	0	0	0	0	0	0	0.736966
ENSG00000235045	RPL7P8	0	0	0	0	0	0	0	0.736966
ENSG00000267433	CTD-2057D4.2	0	0	0	0	0	0	0.947526	0
ENSG00000259188	CTD-2647E9.3	0	0	0	0	0	0	0.947526	0
ENSG00000188831	DPPA3P2	0	0	0	0	0	0	0.947526	0
ENSG00000254948	OR7E158P	0	0	0	0	0	0	0.947526	0
ENSG00000259598	RP11-275I4.1	0	0	0	0	0	0	0.947526	0
ENSG00000270677	RP11-294L11.1	0	0	0	0	0	0	0.947526	0
ENSG00000212055	AC122136.1	0	0	0	0	1.33405	0	0.947526	0
ENSG00000229145	ACTBP1	0	0	0	0	1.33405	0	0.947526	0
ENSG00000237810	CTD-2571E19.3	0	0	0	0	1.33405	0	0.947526	0
ENSG00000124678	TCP11	1.11652	0	1.23431	0	0	0	0	0
ENSG00000266944	AC005262.4	0	0	0	0	0	0	0	0
ENSG00000268810	AC007193.9	0	0	0	0	0	0	0	0
ENSG00000231083	AC011747.6	0	0	0	0	0	0	0	0
ENSG00000222409	AC103996.1	0	0	0	0	0	0	0	0
ENSG00000254417	ANO1-AS2	0	0	0	0	0	0	0	0
ENSG00000234479	AP1B1P1	0	0	0	0	0	0	0	0
ENSG00000253165	CTD-2309H9.3	0	0	0	0	0	0	0	0
ENSG00000157851	DPYSL5	0	0	0	0	0	0	0	0
ENSG00000221120	MIR1224	0	0	0	0	0	0	0	0
ENSG00000120215	MLANA	0	0	0	0	0	0	0	0
ENSG00000230077	MTAPP2	0	0	0	0	0	0	0	0
ENSG00000171864	PRND	0	0	0	0	0	0	0	0
ENSG00000253111	RP11-136O12.2	0	0	0	0	0	0	0	0
ENSG00000254031	RP11-326E22.1	0	0	0	0	0	0	0	0
ENSG00000236877	SETD6P1	0	0	0	0	0	0	0	0
ENSG00000275200	AP001885.1	0	0	0	0	0	0	0	0
ENSG00000186190	BPIFB3	0	0	0	0	0	0	0	0
ENSG00000253971	CDC42P3	0	0	0	0	0	0	0	0
ENSG00000259436	CTC-378H22.2	0	0	0	0	0	0	0	0
ENSG00000186234	FAM86MP	0	0	0	0	0	0	0	0
ENSG00000273826	MIR6861	0	0	0	0	0	0	0	0
ENSG00000201822	RNA5SP149	0	0	0	0	0	0	0	0
ENSG00000234393	RP11-211N11.5	0	0	0	0	0	0	0	0
ENSG00000019549	SNAI2	0	0	0	0	0	0	0	0
ENSG00000269546	CLIC4P2	0	0	0	0	0	0	0	0
ENSG00000222448	RN7SKP150	0	0	0	0	0	0	0	0
ENSG00000222426	RNU2-50P	0	0	0	0	0	0	0	0
ENSG00000235227	VN1R38P	0	0	0	0	0	0	0	0
ENSG00000264890	AC011379.1	0	0	0	0	0	0	0	0
ENSG00000233544	EIF3KP2	0	0	0	0	0	0	0	0
ENSG00000250428	RP11-1082L8.1	0	0	0	0	0	0	0	0
ENSG00000263369	RP11-640N20.9	0	0	0	0	0	0	0	0
ENSG00000211714	TRBV7-3	0	0	0	0	0	0	0	0
ENSG00000101542	CDH20	0	0	0	0	0	0	0	0
ENSG00000185559	DLK1	0	0	0	0	0	0	0	0
ENSG00000259468	RP11-1084A12.2	0	0	0	0	0	0	0	0
ENSG00000227914	RP11-130C19.3	0	0	0	0	0	0	0	0
ENSG00000276535	RP11-345K9.3	0	0	0	0	0	0	0	0
ENSG00000223786	RP11-554D15.1	0	0	0	0	0	0	0	0
ENSG00000198846	TOX	0	0	0	0	0	0	0	0
ENSG00000196616	ADH1B	0	0	0	0	0	0	0	0
ENSG00000279007	AL136097.1	0	0	0	0	0	0	0	0
ENSG00000262352	AP005530.1	0	0	0	0	0	0	0	0
ENSG00000092345	DAZL	0	0	0	0	0	0	0	0
ENSG00000171136	RLN3	0	0	0	0	0	0	0	0
ENSG00000229015	RP11-265D19.6	0	0	0	0	0	0	0	0
ENSG00000275248	RP11-40E6.2	0	0	0	0	0	0	0	0
ENSG00000281037	AC002530.1	0	0	0	0	0	1.21972	0	0
ENSG00000138039	LHCGR	0	0	0	0	0	1.21972	0	0
ENSG00000263787	RP11-456D7.1	0	0	0	0	0	1.21972	0	0
ENSG00000072080	SPP2	0	0	0	0	0	1.21972	0	0
ENSG00000185177	ZNF479	0	0	0	0	0	1.21972	0	0
ENSG00000276750	AC009729.1	0	0	0	0	0	0	0	0
ENSG00000187116	LILRA5	0	0	0	0	0	0	0	0
ENSG00000242509	RN7SL156P	0	0	0	0	0	0	0	0
ENSG00000248719	RP11-377G16.2	0	0	0	0	0	0	0	0
ENSG00000272839	RP11-452C13.1	0	0	0	0	0	0	0	0
ENSG00000251691	RP11-618I10.4	0	0	0	0	0	0	0	0
ENSG00000270110	RP5-1139B12.4	0	0	0	0	0	0	0	0
ENSG00000088386	SLC15A1	0	0	0	0	0	0	0	0
ENSG00000091482	SMPX	0	0	0	0	0	0	0	0
ENSG00000278213	CNTNAP3P5	0	0	0	0	0	0	0	0
ENSG00000249628	LINC00942	0	0	0	0	0	0	0	0
ENSG00000279839	RP11-193J6.1	0	0	0	0	0	0	0	0
ENSG00000259458	RP11-625H11.1	0	0	0	0	0	0	0	0
ENSG00000266261	RP11-640I15.1	0	0	0	0	0	0	0	0
ENSG00000243836	WDR86-AS1	0	0	0	0	0	0	0	0
ENSG00000184624	ZNF72P	0	0	0	0	0	0	0	0
ENSG00000166862	CACNG2	0	0	0	0	0	0	0	0
ENSG00000227528	DIAPH3-AS1	0	0	0	0	0	0	0	0
ENSG00000264633	MIR4271	0	0	0	0	0	0	0	0
ENSG00000185290	NUPR2	0	0	0	0	0	0	0	0
ENSG00000253080	RNA5SP373	0	0	0	0	0	0	0	0
ENSG00000230186	RP5-998N21.7	0	0	0	0	0	0	0	0
ENSG00000242882	RPL5P11	0	0	0	0	0	0	0	0
ENSG00000101955	SRPX	0	0	0	0	0	0	0	0
ENSG00000202357	Y_RNA.359-201	0	0	0	0	0	0	0	0
ENSG00000235584	AC008268.1	0	0	0	0	0	0	0	0
ENSG00000231031	AC008271.1	0	0	0	0	0	0	0	0
ENSG00000227776	AKR1D1P1	0	0	0	0	0	0	0	0
ENSG00000175728	C11orf44	0	0	0	0	0	0	0	0
ENSG00000260568	CTD-2358C21.3	0	0	0	0	0	0	0	0
ENSG00000241838	LA16c-3G11.7	0	0	0	0	0	0	0	0
ENSG00000234384	LINC01049	0	0	0	0	0	0	0	0
ENSG00000266617	MIR3692	0	0	0	0	0	0	0	0
ENSG00000264477	MIR5682	0	0	0	0	0	0	0	0
ENSG00000112038	OPRM1	0	0	0	0	0	0	0	0
ENSG00000162881	OXER1	0	0	0	0	0	0	0	0
ENSG00000258529	RP11-108O10.8	0	0	0	0	0	0	0	0
ENSG00000272485	RP11-284J1.1	0	0	0	0	0	0	0	0
ENSG00000280665	RP11-35J6.1	0	0	0	0	0	0	0	0
ENSG00000258220	RP11-38F22.1	0	0	0	0	0	0	0	0
ENSG00000227417	RP11-397P13.6	0	0	0	0	0	0	0	0
ENSG00000258367	RP11-536C10.3	0	0	0	0	0	0	0	0
ENSG00000279829	RP11-63I8.1	0	0	0	0	0	0	0	0
ENSG00000259290	RP11-687M24.7	0	0	0	0	0	0	0	0
ENSG00000262516	RP11-95J11.1	0	0	0	0	0	0	0	0
ENSG00000202189	SNORA30.2-201	0	0	0	0	0	0	0	0
ENSG00000207002	SNORA5.1-201	0	0	0	0	0	0	0	0
ENSG00000101916	TLR8	0	0	0	0	0	0	0	0
ENSG00000230353	AC114755.2	0	0	0	0	0	0	0	0
ENSG00000270791	DPRXP6	0	0	0	0	0	0	0	0
ENSG00000261078	RP11-481J2.1	0	0	0	0	0	0	0	0
ENSG00000235924	ZNRF2P3	0	0	0	0	0	0	0	0
ENSG00000281850	AC021523.1	0	0	0	0.937862	0	0	0	0
ENSG00000272197	RN7SL803P	0	0	0	0.937862	0	0	0	0
ENSG00000252552	RNU6-307P	0	0	0	0.937862	0	0	0	0
ENSG00000271081	RP11-465K4.4	0	0	0	0.937862	0	0	0	0
ENSG00000261154	RP11-571O6.1	0	0	0	0.937862	0	0	0	0
ENSG00000223544	AC005838.2	0	0	0	0	0	0	0	0
ENSG00000255402	RP11-696P8.2	0	0	0	0	0	0	0	0
ENSG00000238210	RP13-210D15.4	0	0	0	0	0	0	0	0
ENSG00000224099	AC064834.1	0	0	0	0	0	1.21972	0	0
ENSG00000248969	CTD-2113L7.1	0	0	0	0	0	1.21972	0	0
ENSG00000070019	GUCY2C	0	0	0	0	0	1.21972	0	0
ENSG00000186007	LEMD1	0	0	0	0	0	1.21972	0	0
ENSG00000207380	Y_RNA.546-201	0	0	0	0	0	1.21972	0	0
ENSG00000273809	AC090954.2	0	0	0	0	1.33405	0	0	0
ENSG00000092067	CEBPE	0	0	0	0	1.33405	0	0	0
ENSG00000246223	LINC01550	0	0	0	0	1.33405	0	0	0
ENSG00000232922	MTND6P24	0	0	0	0	1.33405	0	0	0
ENSG00000136573	BLK	0	0	0	0	0	0	0	0
ENSG00000278588	HIST1H2BI	0	0	0	0	0	0	0	0
ENSG00000260828	HMGB3P32	0	0	0	0	0	0	0	0
ENSG00000189068	VSTM1	0	0	0	0	0	0	0	0
ENSG00000228767	KRT8P18	0	0	0	0	0	0	0	0
ENSG00000253148	RGS21	0	0	0	0	0	0	0	0
ENSG00000267922	AC007193.6	0	0	0	0.937862	0	0	0	0
ENSG00000189090	FAM25G	0	0	0	0.937862	0	0	0	0
ENSG00000251018	HMMR-AS1	0	0	0	0.937862	0	0	0	0
ENSG00000213041	RP11-383G10.3	0	0	0	0.937862	0	0	0	0
ENSG00000260951	RP5-978I12.1	0	0	0	0.937862	0	0	0	0
ENSG00000248767	WI2-2373I1.2	0	0	0	0.937862	0	0	0	0
ENSG00000263201	CTC-479C5.6	0	0	0	0	1.33405	0	0	0
ENSG00000237008	LAPTM4BP1	0	0	0	0	1.33405	0	0	0
ENSG00000264357	MIR4648	0	0	0	0	1.33405	0	0	0
ENSG00000261673	RP11-328J14.1	0	0	0	0	1.33405	0	0	0
ENSG00000089199	CHGB	0	0	0	0	0	2.43944	0	0
ENSG00000226741	CTA-929C8.6	0	0	0	0	0	2.43944	0	0
ENSG00000262154	EIF1P4	0	0	0	0	0	2.43944	0	0
ENSG00000227538	HNRNPFP1	0	0	0	0	0	2.43944	0	0
ENSG00000167656	LY6D	0	0	0	0	0	2.43944	0	0
ENSG00000233888	MTCO2P17	0	0	0	0	0	2.43944	0	0
ENSG00000277739	RNA5-8S5	0	0	0	0	0	2.43944	0	0
ENSG00000254055	RP11-17A4.4	0	0	0	0	0	2.43944	0	0
ENSG00000250192	RP11-300M6.1	0	0	0	0	0	2.43944	0	0
ENSG00000250993	RP11-404J23.1	0	0	0	0	0	2.43944	0	0
ENSG00000273312	RP11-425A6.5	0	0	0	0	0	2.43944	0	0
ENSG00000228634	RP4-534N18.2	0	0	0	0	0	2.43944	0	0
ENSG00000215589	RP5-967N21.2	0	0	0	0	0	2.43944	0	0
ENSG00000242423	RPL12P36	0	0	0	0	0	2.43944	0	0
ENSG00000183791	TCEB3C	0	0	0	0	0	2.43944	0	0
ENSG00000280637	U6.84-201	0	0	0	0	0	2.43944	0	0
ENSG00000226876	RP11-36N20.1	0	0	0	0	0	1.21972	0	0
ENSG00000265799	RP11-387H17.6	0	0	0	0	0	1.21972	0	0
ENSG00000225931	RP3-395M20.7	0	0	0	0	0	1.21972	0	0
ENSG00000258948	KRT8P1	0	0	0	0.937862	0	1.21972	0	0
ENSG00000227969	NPM1P22	0	0	0	0.937862	0	1.21972	0	0
ENSG00000259113	RP11-406H23.2	0	0	0	0.937862	0	1.21972	0	0
ENSG00000243347	RP11-501O2.4	0	0	0	0.937862	0	1.21972	0	0
ENSG00000134160	TRPM1	0	0	0	0.937862	0	1.21972	0	0
ENSG00000224431	AC063976.7	0	0	0	0	0	0	0	0
ENSG00000223908	AC068657.2	0	0	0	0	0	0	0	0
ENSG00000232273	FTH1P1	0	0	0	0	0	0	0	0
ENSG00000252480	RNU6-719P	0	0	0	0	0	0	0	0
ENSG00000270402	CTC-412M14.5	0	0	0	0	0	0	0	0
ENSG00000205790	DPP9-AS1	0	0	0	0	0	0	0	0
ENSG00000258535	RP11-280K24.4	0	0	0	0	0	0	0	0
ENSG00000215871	RP5-837M10.1	0	0	0	0	0	0	0	0
ENSG00000105507	CABP5	0	0	0	0	0	0	0	0
ENSG00000227779	GS1-164F24.1	0	0	0	0	0	0	0	0
ENSG00000240477	RP11-63E16.1	0	0	0	0	0	0	0	0
ENSG00000263370	RP11-68I3.5	0	0	0	0	0	0	0	0
ENSG00000259433	CTD-2651B20.4	0	0	0	0	0	0	0	0
ENSG00000280648	AC011376.1	0	0	0	0	0	0	0	0.736966
ENSG00000188877	POTEA	0	0	0	0	0	0	0	0.736966
ENSG00000233814	RP11-66C24.1	0	0	0	0	0	0	0	0.736966
ENSG00000231362	RP11-715I4.1	0	0	0	0	0	0	0	0.736966
ENSG00000254274	TDGF1P5	0	0	0	0	0	0	0	0.736966
ENSG00000274611	TBC1D3	0	0	0	0	0	0	0	0.736966
ENSG00000232998	VPS13A-AS1	0	0	0	0	0	0	0	0.736966
ENSG00000258914	CTD-2134A5.3	0	0	0	0	0	0	0.947526	0
ENSG00000281517	Metazoa_SRP.258-201	0	0	0	0	0	0	0.947526	0
ENSG00000255315	OR8A3P	0	0	0	0	0	0	0.947526	0
ENSG00000271163	RP4-607J2.1	0	0	0	0	0	0	0.947526	0
ENSG00000271821	XXbac-BPG299F13.14	0	0	0	0	0	0	0.947526	0
ENSG00000200605	Y_RNA.167-201	0	0	0	0	0	0	0.947526	0
ENSG00000224875	AC083949.1	0	0	0	0.937862	0	0	0.947526	0
ENSG00000224599	BMS1P12	0	0	0	0.937862	0	0	0.947526	0
ENSG00000036828	CASR	0	0	0	0.937862	0	0	0.947526	0
ENSG00000222439	RNU6-994P	0	0	0	0.937862	0	0	0.947526	0
ENSG00000223716	RP11-113O24.3	0	0	0	0.937862	0	0	0.947526	0
ENSG00000260413	RP11-231C14.6	0	0	0	0.937862	0	0	0.947526	0
ENSG00000249505	RP11-434H6.2	0	0	0	0.937862	0	0	0.947526	0
ENSG00000266818	RP11-454P7.1	0	0	0	0.937862	0	0	0.947526	0
ENSG00000176979	TRIM60	0	0	0	0.937862	0	0	0.947526	0
ENSG00000215381	RP5-1057J7.1	0	0	0	0	0	0	0.947526	0
ENSG00000253406	AC012613.2	0	0	0	0	0	0	0	1.47393
ENSG00000255270	NAV2-IT1	0	0	0	0	0	0	0	1.47393
ENSG00000266421	AC097108.1	0	0	0	0	0	0	0	0
ENSG00000187166	H1FNT	0	0	0	0	0	0	0	0
ENSG00000099869	IGF2-AS	0	0	0	0	0	0	0	0
ENSG00000263974	RN7SL121P	0	0	0	0	0	0	0	0
ENSG00000258631	RP11-739G5.1	0	0	0	0	0	0	0	0
ENSG00000265664	RP11-74H8.1	0	0	0	0	0	0	0	0
ENSG00000255005	RP11-90K17.2	0	0	0	0	0	0	0	0
ENSG00000242154	RP4-778K6.3	0	0	0	0	0	0	0	0
ENSG00000239917	RPS10P16	0	0	0	0	0	0	0	0
ENSG00000214869	TPM3P4	0	0	0	0	0	0	0	0
ENSG00000226557	TRAF6P1	0	0	0	0	0	0	0	0
ENSG00000204296	C6orf10	0	0	0	0	0	1.21972	0	0
ENSG00000134216	CHIA	0	0	0	0	0	1.21972	0	0
ENSG00000213626	LBH	0	0	0	0	0	1.21972	0	0
ENSG00000165828	PRAP1	0	0	0	0	0	1.21972	0	0
ENSG00000232448	RP11-416N4.1	0	0	0	0	0	1.21972	0	0
ENSG00000218180	SLC25A5P7	0	0	0	0	0	1.21972	0	0
ENSG00000186075	ZPBP2	0	0	0	0	0	1.21972	0	0
ENSG00000213310	CYCSP19	0	0	0	0	0	1.21972	0	0
ENSG00000274766	LINC00453	0	0	0	0	0	1.21972	0	0
ENSG00000124212	PTGIS	0	0	0	0	0	1.21972	0	0
ENSG00000238711	RNY4P25	0	0	0	0	0	1.21972	0	0
ENSG00000249987	RPS4XP20	0	0	0	0	0	1.21972	0	0
ENSG00000221335	AP000745.1	0	0	0	0	0	1.21972	0	0
ENSG00000088756	ARHGAP28	0	0	0	0	0	1.21972	0	0
ENSG00000255430	CASP1P1	0	0	0	0	0	1.21972	0	0
ENSG00000153976	HS3ST3A1	0	0	0	0	0	0	0	0
ENSG00000213069	KRT8P40	0	0	0	0	0	0	0	0
ENSG00000248994	RP11-259O2.1	0	0	0	0	0	0	0	0
ENSG00000241345	RP4-630C24.3	0	0	0	0	0	0	0	0
ENSG00000248336	HMGN1P11	0	0	0	0	0	0	0	0
ENSG00000201654	RNU6-7	0	0	0	0	0	0	0	0
ENSG00000227531	RP11-202G18.1	0	0	0	0	0	0	0	0
ENSG00000258162	RP11-315E17.1	0	0	0	0	0	0	0	0
ENSG00000257202	RP11-512N21.3	0	0	0	0	0	0	0	0
ENSG00000260382	RP11-540B6.2	0	0	0	0	0	0	0	0
ENSG00000114374	USP9Y	0	0	0	0	0	0	0	0
ENSG00000233792	PUDPP2	0	0	0	0.937862	0	0	0	0
ENSG00000206187	RP11-1084I9.1	0	0	0	0.937862	0	0	0	0
ENSG00000264183	AC091038.1	0	0	0	0	0	0	0	0
ENSG00000077943	ITGA8	0	0	0	0	0	0	0	0
ENSG00000236963	LINC01141	0	0	0	0	0	0	0	0
ENSG00000087250	MT3	0	0	0	0	0	0	0	0
ENSG00000237514	PTP4A1P7	0	0	0	0	0	0	0	0
ENSG00000183643	C15orf32	0	0	0	0.937862	1.33405	0	0	0
ENSG00000270764	CTB-152G17.5	0	0	0	0.937862	1.33405	0	0	0
ENSG00000268685	CTB-31C7.3	0	0	0	0.937862	1.33405	0	0	0
ENSG00000276631	CTB-32O4.4	0	0	0	0.937862	1.33405	0	0	0
ENSG00000213770	FAM210CP	0	0	0	0.937862	1.33405	0	0	0
ENSG00000233975	RP11-288L9.1	0	0	0	0.937862	1.33405	0	0	0
ENSG00000203307	RP11-375H19.2	0	0	0	0.937862	1.33405	0	0	0
ENSG00000242159	ABCF2P1	0	0	0	0	0	0	0	0
ENSG00000278638	CTC-268N12.2	0	0	0	0	0	0	0	0
ENSG00000248469	RP11-826N14.2	0	0	0	0	0	0	0	0
ENSG00000214946	TBC1D26	0	0	0	0	0	0	0	0
ENSG00000264212	RP11-94B19.3	0	0	0	0	0	0	0	0
ENSG00000226937	CEP164P1	0	0	0	0	0	0	0	0
ENSG00000251224	CNOT10-AS1	0	0	0	0	0	0	0	0
ENSG00000248415	GAPDHP61	0	0	0	0	0	0	0	0
ENSG00000259130	RP11-219E7.3	0	0	0	0	0	0	0	0
ENSG00000258729	RP11-404P21.6	0	0	0	0	0	0	0	0
ENSG00000282863	RP11-90J7.3	0	0	0	0	0	0	0	0
ENSG00000042813	ZPBP	0	0	0	0	0	0	0	0
ENSG00000114948	ADAM23	0	0	0	0	0	0	0	0
ENSG00000248479	RP11-807H7.2	0	0	0	0	0	0	0	0
ENSG00000258805	ADIPOR1P2	0	0	0	0	1.33405	0	0	0
ENSG00000224346	BICD1P1	0	0	0	0	1.33405	0	0	0
ENSG00000250140	CTD-2517O10.5	0	0	0	0	1.33405	0	0	0
ENSG00000270300	PHACTR2P1	0	0	0	0	1.33405	0	0	0
ENSG00000237252	RP11-322A17.1	0	0	0	0	1.33405	0	0	0
ENSG00000249955	RP11-6E9.4	0	0	0	0	1.33405	0	0	0
ENSG00000252357	Y_RNA.690-201	0	0	0	0	1.33405	0	0	0
ENSG00000167751	KLK2	0	0	0	0	0	0	0	0
ENSG00000278065	AC004895.1	0	0	0	0	0	0	0	0
ENSG00000203878	CHIAP2	0	0	0	0	0	0	0	0
ENSG00000275572	GRIFIN	0	0	0	0	0	0	0	0
ENSG00000278690	RP11-104J23.2	0	0	0	0	0	0	0	0
ENSG00000232113	RP11-360D2.1	0	0	0	0	0	0	0	0
ENSG00000231700	RP11-367J7.4	0	0	0	0	0	0	0	0
ENSG00000281873	AC126407.1	0	0	0	0	0	0	0	0
ENSG00000079557	AFM	0	0	0	0	0	0	0	0
ENSG00000251438	RP11-431M7.2	0	0	0	0	0	0	0	0
ENSG00000257635	RP11-536C10.10	0	0	0	0	0	0	0	0
ENSG00000230621	AC080002.1	0	0	0	0	1.33405	0	0	0
ENSG00000278938	AC104981.1	0	0	0	0	1.33405	0	0	0
ENSG00000246095	LINC01096	0	0	0	0	1.33405	0	0	0
ENSG00000229435	PIP5K1P2	0	0	0	0	0	1.21972	0	0
ENSG00000275139	RP1-101D8.1	0	0	0	0	0	1.21972	0	0
ENSG00000259986	RP11-382A20.4	0	0	0	0	0	1.21972	0	0
ENSG00000279926	RP3-406P24.5	0	0	0	0	0	1.21972	0	0
ENSG00000223646	AC002463.3	0	0	0	0	0	0	0	0
ENSG00000281891	AC005284.2	0	0	0	0	0	0	0	0
ENSG00000215953	AC026700.1	0	0	0	0	0	0	0	0
ENSG00000156150	ALX3	0	0	0	0	0	0	0	0
ENSG00000182645	CCDC172	0	0	0	0	0	0	0	0
ENSG00000279927	CTA-212A2.4	0	0	0	0	0	0	0	0
ENSG00000066032	CTNNA2	0	0	0	0	0	0	0	0
ENSG00000274588	DGKK	0	0	0	0	0	0	0	0
ENSG00000243873	HMGB1P36	0	0	0	0	0	0	0	0
ENSG00000250787	HMGN1P17	0	0	0	0	0	0	0	0
ENSG00000212659	KRTAP9-6	0	0	0	0	0	0	0	0
ENSG00000254931	MTATP6P15	0	0	0	0	0	0	0	0
ENSG00000180919	OR56B4	0	0	0	0	0	0	0	0
ENSG00000241622	RARRES2P1	0	0	0	0	0	0	0	0
ENSG00000201085	RNU6-173P	0	0	0	0	0	0	0	0
ENSG00000278924	RP11-227L6.1	0	0	0	0	0	0	0	0
ENSG00000212989	RP11-351E7.2	0	0	0	0	0	0	0	0
ENSG00000274993	RP11-395B7.2	0	0	0	0	0	0	0	0
ENSG00000271558	RP11-445P19.2	0	0	0	0	0	0	0	0
ENSG00000253627	RP11-513H8.1	0	0	0	0	0	0	0	0
ENSG00000232332	RP3-481A17.1	0	0	0	0	0	0	0	0
ENSG00000224497	RPL36P4	0	0	0	0	0	0	0	0
ENSG00000211791	TRAV13-2	0	0	0	0	0	0	0	0
ENSG00000223650	UHRF2P1	0	0	0	0	0	0	0	0
ENSG00000269148	AC092301.3	0	0	0	0	0	0	0	0
ENSG00000170425	ADORA2B	0	0	0	0	0	0	0	0
ENSG00000186818	LILRB4	0	0	0	0	0	0	0	0
ENSG00000200753	SNORD56.4-201	0	0	0	0	0	0	0	0
ENSG00000220349	RP3-431A14.4	0	0	0	0	0	0	0	0.736966
ENSG00000265722	AC099326.1	0	0	0	0	0	0	0	0.736966
ENSG00000233393	AP000688.29	0	0	0	0	0	0	0	0.736966
ENSG00000257813	RP11-73B8.2	0	0	0	0	0	0	0	0.736966
ENSG00000106809	OGN	0	0	0	0	0	0	0	0.736966
ENSG00000229652	RP11-435P24.2	0	0	0	0	0	0	0	0.736966
ENSG00000131355	ADGRE3	0	0	0	0	0	0	0	0.736966
ENSG00000250603	CTC-228N24.2	0	0	0	0	0	0	0	0.736966
ENSG00000152192	POU4F1	0	0	0	0	0	0	0	0.736966
ENSG00000266268	RP11-172F10.1	0	0	0	0	0	0	0	0.736966
ENSG00000232085	RP11-261C10.4	0	0	0	0	0	0	0	0.736966
ENSG00000253885	ARF1P3	0	0	0	0	0	0	0.947526	0
ENSG00000255109	CTD-2572N17.1	0	0	0	0	0	0	0.947526	0
ENSG00000231261	HMGN2P10	0	0	0	0	0	0	0.947526	0
ENSG00000275774	HNRNPCL2	0	0	0	0	0	0	0.947526	0
ENSG00000223457	HTATSF1P1	0	0	0	0	0	0	0.947526	0
ENSG00000229546	LINC00428	0	0	0	0	0	0	0.947526	0
ENSG00000259703	LINC00593	0	0	0	0	0	0	0.947526	0
ENSG00000264614	MIR5588	0	0	0	0	0	0	0.947526	0
ENSG00000242221	PSG2	0	0	0	0	0	0	0.947526	0
ENSG00000240306	RN7SL100P	0	0	0	0	0	0	0.947526	0
ENSG00000239674	RP1-127L4.7	0	0	0	0	0	0	0.947526	0
ENSG00000270713	RP11-506K19.2	0	0	0	0	0	0	0.947526	0
ENSG00000229648	RPSAP22	0	0	0	0	0	0	0.947526	0
ENSG00000207072	RNU6-39P	0	0	0	0	0	0	0.947526	0
ENSG00000258073	RP11-1079J22.1	0	0	0	0	0	0	0.947526	0
ENSG00000264714	RP11-21G15.1	0	0	0	0	0	0	0.947526	0
ENSG00000225233	RP11-554K11.2	0	0	0	0	0	0	0.947526	0
ENSG00000253542	SDR16C6P	0	0	0	0	0	0	0.947526	0
ENSG00000261607	RP11-812E19.5	0	0	0	0	0	0	0.947526	0
ENSG00000270729	RP4-669B10.6	0	0	0	0	0	0	0.947526	0
ENSG00000224308	LINC01527	0	0	0	0	0	0	0	1.47393
ENSG00000249334	RP11-61G19.1	0	0	0	0	0	0	0	1.47393
ENSG00000235741	RP5-866L20.1	0	0	0	0	0	0	0	1.47393
ENSG00000235934	AC007405.8	0	0	0	0	0	0	0	0
ENSG00000277061	AC073137.1	0	0	0	0	1.33405	0	0	0
ENSG00000280130	AC073333.1	0	0	0	0	1.33405	0	0	0
ENSG00000073754	CD5L	0	0	0	0	1.33405	0	0	0
ENSG00000234844	CDC42P2	0	0	0	0	1.33405	0	0	0
ENSG00000182965	NPM1P14	0	0	0	0	1.33405	0	0	0
ENSG00000241183	RP11-106J23.1	0	0	0	0	1.33405	0	0	0
ENSG00000267518	RP11-794C22.2	0	0	0	0	1.33405	0	0	0
ENSG00000183862	CNGA2	0	0	0	0.937862	0	0	0	0
ENSG00000258498	DIO3OS	0	0	0	0.937862	0	0	0	0
ENSG00000187416	LHFPL3	0	0	0	0.937862	0	0	0	0
ENSG00000267961	OR10B1P	0	0	0	0.937862	0	0	0	0
ENSG00000264982	RP11-344B2.2	0	0	0	0.937862	0	0	0	0
ENSG00000280176	RP11-84A12.1	0	0	0	0.937862	0	0	0	0
ENSG00000266401	RP11-874J12.4	0	0	0	0.937862	0	0	0	0
ENSG00000234862	RP5-1097P24.1	0	0	0	0.937862	0	0	0	0
ENSG00000228703	RP5-1160K1.6	0	0	0	0.937862	0	0	0	0
ENSG00000239201	RPL21P106	0	0	0	0.937862	0	0	0	0
ENSG00000233707	RPL22P11	0	0	0	0.937862	0	0	0	0
ENSG00000278479	AL139021.1	0	0	0	0	0	0	0	0
ENSG00000280230	AL590235.1	0	0	0	0	0	0	0	0
ENSG00000207691	MIR183	0	0	0	0	0	0	0	0
ENSG00000222974	RN7SKP228	0	0	0	0	0	0	0	0
ENSG00000256651	RP11-144O23.8	0	0	0	0	0	0	0	0
ENSG00000273044	RP4-569D19.8	0	0	0	0	0	0	0	0
ENSG00000218347	HNRNPA1P1	0	0	0	0.937862	0	0	0	0
ENSG00000128617	OPN1SW	0	0	0	0.937862	0	0	0	0
ENSG00000252082	RNU6-547P	0	0	0	0.937862	0	0	0	0
ENSG00000254631	RP11-702H23.4	0	0	0	0.937862	0	0	0	0
ENSG00000226765	RPSAP33	0	0	0	0.937862	0	0	0	0
ENSG00000215864	NBPF7	0	0	0	0	1.33405	0	0	0
ENSG00000256084	RP11-134N1.2	0	0	0	0	1.33405	0	0	0
ENSG00000261030	RP11-791M20.1	0	0	0	0	1.33405	0	0	0
ENSG00000004846	ABCB5	0	0	0	0	0	0	0	0
ENSG00000216136	AC092896.1	0	0	0	0	0	0	0	0
ENSG00000275761	AC112249.2	0	0	0	0	0	0	0	0
ENSG00000223753	GHc-602D8.2	0	0	0	0	0	0	0	0
ENSG00000197210	KB-1592A4.15	0	0	0	0	0	0	0	0
ENSG00000184351	KRTAP19-1	0	0	0	0	0	0	0	0
ENSG00000260172	LINC01413	0	0	0	0	0	0	0	0
ENSG00000256508	MRGPRF-AS1	0	0	0	0	0	0	0	0
ENSG00000205927	OLIG2	0	0	0	0	0	0	0	0
ENSG00000221933	OR2A25	0	0	0	0	0	0	0	0
ENSG00000204293	OR8B2	0	0	0	0	0	0	0	0
ENSG00000260272	RP11-20I23.1	0	0	0	0	0	0	0	0
ENSG00000225280	RP11-227D2.3	0	0	0	0	0	0	0	0
ENSG00000234677	RP11-285A18.2	0	0	0	0	0	0	0	0
ENSG00000256259	RP11-366L20.4	0	0	0	0	0	0	0	0
ENSG00000229220	RP11-47A17.2	0	0	0	0	0	0	0	0
ENSG00000253632	RP11-486M23.1	0	0	0	0	0	0	0	0
ENSG00000240995	RP11-708H21.1	0	0	0	0	0	0	0	0
ENSG00000261166	RP11-775H9.3	0	0	0	0	0	0	0	0
ENSG00000229543	RP11-90J7.2	0	0	0	0	0	0	0	0
ENSG00000231274	SBK3	0	0	0	0	0	0	0	0
ENSG00000177800	TMEM78	0	0	0	0	0	0	0	0
ENSG00000186675	MAGEE2	0	0	0	0	0	0	0	0
ENSG00000266625	AC084859.1	0	0	0	0	0	1.21972	0	0
ENSG00000280565	AL354682.1	0	0	0	0	0	1.21972	0	0
ENSG00000141028	CDRT15P1	0	0	0	0	0	1.21972	0	0
ENSG00000270209	RP4-592A1.4	0	0	0	0	0	1.21972	0	0
ENSG00000240385	RPS29P20	0	0	0	0	0	1.21972	0	0
ENSG00000206906	RNU6-458P	0	0	0	0	0	0	0	0
ENSG00000248854	HNRNPH1P3	0	0	0	0	0	0	0	0
ENSG00000254237	RP11-115J16.2	0	0	0	0	0	0	0	0
ENSG00000035720	STAP1	0	0	0	0	0	0	0	0
ENSG00000251108	YBX1P5	0	0	0	0	0	0	0	0
ENSG00000176076	KCNE5	0	0	0	0	0	0	0	0
ENSG00000262366	NDUFA3P6	0	0	0	0	0	0	0	0
ENSG00000199279	RNU6-661P	0	0	0	0	0	0	0	0
ENSG00000245719	RP11-34F13.2	0	0	0	0	0	0	0	0
ENSG00000261124	AC135050.5	0	0	0	0	0	0	0	0
ENSG00000279847	C8orf87	0	0	0	0	0	0	0	0
ENSG00000260592	CTA-363E6.6	0	0	0	0	0	0	0	0
ENSG00000254686	RP1-276E15.1	0	0	0	0	0	0	0	0
ENSG00000237250	RP11-193H5.1	0	0	0	0	0	0	0	0
ENSG00000266283	RP11-627G18.1	0	0	0	0	0	0	0	0
ENSG00000246350	RP5-1186N24.3	0	0	0	0	0	0	0	0
ENSG00000200222	U3.6-201	0	0	0	0	0	0	0	0
ENSG00000258763	RP11-110A12.2	0	0	0	0	0	0	0	0.736966
ENSG00000231449	AC097359.2	0	0	0	0.937862	0	0	0	0.736966
ENSG00000253500	AF121898.3	0	0	0	0.937862	0	0	0	0.736966
ENSG00000249580	MTATP6P22	0	0	0	0.937862	0	0	0	0.736966
ENSG00000264729	RP11-219A15.2	0	0	0	0.937862	0	0	0	0.736966
ENSG00000227015	RP11-548K12.6	0	0	0	0.937862	0	0	0	0.736966
ENSG00000234548	RP11-78H24.1	0	0	0	0.937862	0	0	0	0.736966
ENSG00000230866	CTA-342B11.2	0	0	0	0	0	0	0	0.736966
ENSG00000269656	GLTSCR2-AS1	0	0	0	0	0	0	0	0.736966
ENSG00000228658	RP11-791O21.5	0	0	0	0	0	0	0	0.736966
ENSG00000239532	RP11-9D8.1	0	0	0	0	0	0	0	0.736966
ENSG00000259813	RP5-1142A6.5	0	0	0	0	0	0	0	0.736966
ENSG00000161640	SIGLEC11	0	0	0	0	0	0	0	0.736966
ENSG00000179342	GS1-124K5.9	0	0	0	0	0	0	0	0.736966
ENSG00000228354	RP11-552J9.9	0	0	0	0	0	0	0	0.736966
ENSG00000278643	uc_338.37-201	0	0	0	0	0	0	0	0.736966
ENSG00000211950	IGHV1-24	0	0	0	0	0	0	0.947526	0
ENSG00000171487	NLRP5	0	0	0	0	0	0	0.947526	0
ENSG00000232252	RP11-30L8.1	0	0	0	0	0	0	0.947526	0
ENSG00000259001	RPPH1	0	0	0	0	0	0	0.947526	0
ENSG00000256870	SLC5A8	0	0	0	0	0	0	0.947526	0
ENSG00000279244	AL645728.1	0	0	0	0	0	0	0.947526	0
ENSG00000255456	CTD-2517M22.9	0	0	0	0	0	0	0.947526	0
ENSG00000265962	GACAT2	0	0	0	0	0	0	0.947526	0
ENSG00000241135	LINC00881	0	0	0	0	0	0	0.947526	0
ENSG00000267361	LOC100421166	0	0	0	0	0	0	0.947526	0
ENSG00000203805	PLPP4	0	0	0	0	0	0	0.947526	0
ENSG00000262920	RP11-1260E13.1	0	0	0	0	0	0	0.947526	0
ENSG00000280083	RP11-317J9.1	0	0	0	0	0	1.21972	0.947526	0
ENSG00000268529	CYP2T3P	0	0	0	0	0	0	0.947526	0
ENSG00000225294	OSTCP2	0	0	0	0	0	0	0.947526	0
ENSG00000259772	RP11-16E12.2	0	0	0	0	0	0	0.947526	0
ENSG00000264031	ABHD15-AS1	0	0	0	0	0	0	0.947526	0
ENSG00000232788	AC078883.3	0	0	0	0	0	0	0.947526	0
ENSG00000267986	AC130469.2	0	0	0	0	0	0	0.947526	0
ENSG00000232560	LINC01549	0	0	0	0	0	0	0.947526	0
ENSG00000272483	RP11-169K17.3	0	0	0	0	0	0	0.947526	0
ENSG00000200693	U3.11-201	0	0	0	0	0	0	0.947526	0
ENSG00000229800	ATP8A2P2	0	0	0	0	0	0	0	1.47393
ENSG00000224473	CCND3P1	0	0	0	0	0	0	0	1.47393
ENSG00000196589	CTB-25J19.1	0	0	0	0	0	0	0	1.47393
ENSG00000249335	CTC-340D7.1	0	0	0	0	0	0	0	1.47393
ENSG00000224517	HTR2A-AS1	0	0	0	0	0	0	0	1.47393
ENSG00000233995	KB-67B5.12	0	0	0	0	0	0	0	1.47393
ENSG00000226935	LINC00161	0	0	0	0	0	0	0	1.47393
ENSG00000236354	LINC00437	0	0	0	0	0	0	0	1.47393
ENSG00000274589	Metazoa_SRP.59-201	0	0	0	0	0	0	0	1.47393
ENSG00000266542	MIR5572	0	0	0	0	0	0	0	1.47393
ENSG00000183251	OR51B4	0	0	0	0	0	0	0	1.47393
ENSG00000254603	OR5M6P	0	0	0	0	0	0	0	1.47393
ENSG00000170950	PGK2	0	0	0	0	0	0	0	1.47393
ENSG00000134551	PRH2	0	0	0	0	0	0	0	1.47393
ENSG00000119973	PRLHR	0	0	0	0	0	0	0	1.47393
ENSG00000200887	RNU6-598P	0	0	0	0	0	0	0	1.47393
ENSG00000257682	RP11-314D7.3	0	0	0	0	0	0	0	1.47393
ENSG00000263765	RP11-746B8.1	0	0	0	0	0	0	0	1.47393
ENSG00000264970	RP11-846F4.11	0	0	0	0	0	0	0	1.47393
ENSG00000249873	RP11-983C2.2	0	0	0	0	0	0	0	1.47393
ENSG00000217447	RP3-366N23.4	0	0	0	0	0	0	0	1.47393
ENSG00000228809	RP4-705D16.3	0	0	0	0	0	0	0	1.47393
ENSG00000226132	RPS3AP46	0	0	0	0	0	0	0	1.47393
ENSG00000234107	TPT1P1	0	0	0	0	0	0	0	1.47393
ENSG00000061492	WNT8A	0	0	0	0	0	0	0	1.47393
ENSG00000199913	Y_RNA.92-201	0	0	0	0	0	0	0	1.47393
ENSG00000181171	FER1L6-AS1	0	0	0	0	0	0	0	2.2109
ENSG00000231944	PHKA1-AS1	0	0	0	0	0	0	0	2.2109
ENSG00000240045	RP11-451G4.2	0	0	0	0	0	0	0	2.2109
ENSG00000197462	AC005276.1	0	0	0	0	0	0	0	0
ENSG00000237057	AC015922.6	0	0	0	0	0	0	0	0
ENSG00000236256	DIAPH2-AS1	0	0	0	0	0	0	0	0
ENSG00000234497	ERICH3-AS1	0	0	0	0	0	0	0	0
ENSG00000179639	FCER1A	0	0	0	0	0	0	0	0
ENSG00000163202	LCE3D	0	0	0	0	0	0	0	0
ENSG00000232722	MROH4P	0	0	0	0	0	0	0	0
ENSG00000186508	OR9I2P	0	0	0	0	0	0	0	0
ENSG00000272897	RP1-309K20.6	0	0	0	0	0	0	0	0
ENSG00000267628	RP11-1136J12.1	0	0	0	0	0	0	0	0
ENSG00000255300	RP11-148I19.1	0	0	0	0	0	0	0	0
ENSG00000249815	RP11-269F21.3	0	0	0	0	0	0	0	0
ENSG00000261141	RP11-303E16.5	0	0	0	0	0	0	0	0
ENSG00000244071	RPL9P33	0	0	0	0	0	0	0	0
ENSG00000259863	SH3RF3-AS1	0	0	0	0	0	0	0	0
ENSG00000248155	WI2-89927D4.1	0	0	0	0	0	0	0	0
ENSG00000250497	AC007126.1	0	0	0	0	0	0	0	0
ENSG00000230113	AC091177.1	0	0	0	0	0	0	0	0
ENSG00000227881	ASS1P5	0	0	0	0	0	0	0	0
ENSG00000212344	RNU6-823P	0	0	0	0	0	0	0	0
ENSG00000261872	RP5-867C24.5	0	0	0	0	0	0	0	0
ENSG00000264327	AC078816.1	0	0	0	0	0	0	0	0
ENSG00000233295	FAM90A20P	0	0	0	0	0	0	0	0
ENSG00000237398	HLA-DPA3	0	0	0	0	0	0	0	0
ENSG00000264514	RP11-720L2.4	0	0	0	0	0	0	0	0
ENSG00000236262	SHANK2-AS2	0	0	0	0	0	0	0	0
ENSG00000265891	AC017028.7	0	0	0	0	2.66809	0	0	0
ENSG00000231489	AF196972.10	0	0	0	0	2.66809	0	0	0
ENSG00000270507	CTA-21C21.1	0	0	0	0	2.66809	0	0	0
ENSG00000230982	DSTNP1	0	0	0	0	2.66809	0	0	0
ENSG00000145863	GABRA6	0	0	0	0	2.66809	0	0	0
ENSG00000106648	GALNTL5	0	0	0	0	2.66809	0	0	0
ENSG00000248698	LINC01085	0	0	0	0	2.66809	0	0	0
ENSG00000228433	OR7E23P	0	0	0	0	2.66809	0	0	0
ENSG00000251720	RNU7-123P	0	0	0	0	2.66809	0	0	0
ENSG00000279082	RP1-167O22.1	0	0	0	0	2.66809	0	0	0
ENSG00000275515	RP11-295D4.7	0	0	0	0	2.66809	0	0	0
ENSG00000236154	RP11-343J3.2	0	0	0	0	2.66809	0	0	0
ENSG00000248744	RP11-362I1.1	0	0	0	0	2.66809	0	0	0
ENSG00000239383	RP11-413E6.2	0	0	0	0	2.66809	0	0	0
ENSG00000231297	RP11-459F1.2	0	0	0	0	2.66809	0	0	0
ENSG00000261285	RP11-481E4.2	0	0	0	0	2.66809	0	0	0
ENSG00000259201	RP11-56B16.5	0	0	0	0	2.66809	0	0	0
ENSG00000226757	RP11-63B13.2	0	0	0	0	2.66809	0	0	0
ENSG00000257408	RP11-645C24.4	0	0	0	0	2.66809	0	0	0
ENSG00000261045	RP11-673P17.4	0	0	0	0	2.66809	0	0	0
ENSG00000229112	RP11-690C23.3	0	0	0	0	2.66809	0	0	0
ENSG00000273407	RP11-757A13.1	0	0	0	0	2.66809	0	0	0
ENSG00000280354	RP11-83B20.4	0	0	0	0	2.66809	0	0	0
ENSG00000213179	RPL17P41	0	0	0	0	2.66809	0	0	0
ENSG00000201384	SNORA32.1-201	0	0	0	0	2.66809	0	0	0
ENSG00000253027	SNORA70.26-201	0	0	0	0	2.66809	0	0	0
ENSG00000277198	RN7SL270P	0	0	0	0	0	0	0	0
ENSG00000267597	RPIAP1	0	0	0	0	0	0	0	0
ENSG00000179144	GIMAP7	0	0	0	0	1.33405	0	0	0
ENSG00000229316	HMGB1P45	0	0	0	0	1.33405	0	0	0
ENSG00000227455	RP11-300M24.1	0	0	0	0	1.33405	0	0	0
ENSG00000230506	RP11-416N4.4	0	0	0	0	1.33405	0	0	0
ENSG00000182048	TRPC2	0	0	0	0	1.33405	0	0	0
ENSG00000200448	Y_RNA.152-201	0	0	0	0	1.33405	0	0	0
ENSG00000132840	BHMT2	0	0	0	0	1.33405	0	0	0
ENSG00000090932	DLL3	0	0	0	0	0	0	0	0
ENSG00000248551	RP11-287F9.2	0	0	0	0	0	0	0	0
ENSG00000259805	RP11-382A20.5	0	0	0	0	1.33405	0	0	0
ENSG00000255864	RP11-444D3.1	0	0	0	0	1.33405	0	0	0
ENSG00000262703	RP11-485G7.6	0	0	0	0	1.33405	0	0	0
ENSG00000256101	RP11-90D4.3	0	0	0	0	1.33405	0	0	0
ENSG00000279642	RP5-1033E15.3	0	0	0	0	1.33405	0	0	0
ENSG00000258196	CTD-2213F21.4	0	0	0	0	0	0	0	0
ENSG00000111291	GPRC5D	0	0	0	0	0	0	0	0
ENSG00000235946	LL0XNC01-240C2.1	0	0	0	0	0	0	0	0
ENSG00000231454	RP11-160N1.8	0	0	0	0	0	0	0	0
ENSG00000251724	RNU7-175P	0	0	0	0	0	0	0	0
ENSG00000223911	AC009480.3	0	0	0	0	0	0	0	0
ENSG00000225284	AC018693.6	0	0	0	0	0	0	0	0
ENSG00000236807	AC092066.6	0	0	0	0	0	0	0	0
ENSG00000238076	MRPL48P1	0	0	0	0	0	0	0	0
ENSG00000232754	RP1-85F18.6	0	0	0	0	0	0	0	0
ENSG00000233747	RPL36AP13	0	0	0	0	0	0	0	0
ENSG00000209645	SNORD105	0	0	0	0	0	0	0	0
ENSG00000269371	CTD-2207O23.11	0	0	0	0	0	0	0	0.736966
ENSG00000188257	PLA2G2A	0	0	0	0	0	0	0	0.736966
ENSG00000279587	RP1-278D1.2	0	0	0	0	0	0	0	0.736966
ENSG00000273561	AL118520.1	0	0	0	0	0	0	0.947526	0
ENSG00000127533	F2RL3	0	0	0	0	0	0	0.947526	0
ENSG00000255026	RP11-326C3.2	0	0	0	0	0	0	0.947526	0
ENSG00000266106	RP11-647F2.2	0	0	0	0	0	0	0.947526	0
ENSG00000275956	RP5-966M1.7	0	0	0	0	0	0	0.947526	0
ENSG00000169344	UMOD	0	0	0	0	0	0	0.947526	0
ENSG00000281408	AC018761.1	0	0.93709	1.23431	0	0	0	0	0
ENSG00000279510	AC243945.1	0	0.93709	1.23431	0	0	0	0	0
ENSG00000235660	LINC00345	0	0.93709	1.23431	0	0	0	0	0
ENSG00000262759	MRPS21P9	0	0.93709	1.23431	0	0	0	0	0
ENSG00000229047	AF127577.10	0	0	0	0	0	0	0	0
ENSG00000278449	MIR6892	0	0	0	0	0	0	0	0
ENSG00000274824	MIR7152	0	0	0	0	0	0	0	0
ENSG00000241383	RP11-152C17.1	0	0	0	0	0	0	0	0
ENSG00000163581	SLC2A2	0	0	0	0	0	0	0	0
ENSG00000236318	AC019117.1	0	0	0	0	0	0	0	0
ENSG00000145649	GZMA	0	0	0	0	0	0	0	0
ENSG00000184995	IFNE	0	0	0	0	0	0	0	0
ENSG00000234281	LANCL1-AS1	0	0	0	0	0	0	0	0
ENSG00000274306	MIR5088	0	0	0	0	0	0	0	0
ENSG00000252982	RN7SKP234	0	0	0	0	0	0	0	0
ENSG00000279268	RP11-628M2.1	0	0	0	0	0	0	0	0
ENSG00000196946	ZNF705A	0	0	0	0	0	0	0	0
ENSG00000221334	AC119751.3	0	0	0	0	0	0	0	0
ENSG00000230157	ATP5G1P1	0	0	0	0	0	0	0	0
ENSG00000213030	CGB8	0	0	0	0	0	0	0	0
ENSG00000264809	Metazoa_SRP.18-201	0	0	0	0	0	0	0	0
ENSG00000233430	RP11-403I13.9	0	0	0	0	0	0	0	0
ENSG00000253762	RP11-579E24.2	0	0	0	0	0	0	0	0
ENSG00000263551	RP11-78F17.1	0	0	0	0	0	0	0	0
ENSG00000227473	TSSK5P	0	0	0	0	0	0	0	0
ENSG00000156096	UGT2B4	0	0	0	0	0	0	0	0
ENSG00000206957	Y_RNA.457-201	0	0	0	0	0	0	0	0
ENSG00000250379	RP11-23P13.4	0	0	0	0	0	0	0	0
ENSG00000257543	RP11-321F8.4	0	0	0	0	0	0	0	0
ENSG00000267112	RP11-839G9.1	0	0	0	0	0	0	0	0
ENSG00000212034	AC084262.1	0	0	0	0	0	0	0	0
ENSG00000273697	AL607148.1	0	0	0	0	0	0	0	0
ENSG00000179407	DNAJB8	0	0	0	0	0	0	0	0
ENSG00000152591	DSPP	0	0	0	0	0	0	0	0
ENSG00000187773	FAM69C	0	0	0	0	0	0	0	0
ENSG00000167332	OR51E2	0	0	0	0	0	0	0	0
ENSG00000202317	RNU1-84P	0	0	0	0	0	0	0	0
ENSG00000222986	RNU5A-5P	0	0	0	0	0	0	0	0
ENSG00000234155	RP11-30P6.6	0	0	0	0	0	0	0	0
ENSG00000197991	RP11-310K10.1	0	0	0	0	0	0	0	0
ENSG00000236817	RP11-978I15.10	0	0	0	0	0	0	0	0
ENSG00000243961	RP5-839B4.8	0	0	0	0	0	0	0	0
ENSG00000213063	RPL29P7	0	0	0	0	0	0	0	0
ENSG00000259105	RPS3AP4	0	0	0	0	0	0	0	0
ENSG00000124157	SEMG2	0	0	0	0	0	0	0	0
ENSG00000206069	TMEM211	0	0	0	0	0	0	0	0
ENSG00000213412	HNRNPA1P33	0	0	0	0.937862	0	0	0	0
ENSG00000126838	PZP	0	0	0	0.937862	0	0	0	0
ENSG00000261216	RP11-166B2.5	0	0	0	0.937862	0	0	0	0
ENSG00000226005	RP11-464C19.3	0	0	0	0.937862	0	0	0	0
ENSG00000275216	RP11-54H7.4	0	0	0	0.937862	0	0	0	0
ENSG00000250424	RP5-877J2.1	0	0	0	0.937862	0	0	0	0
ENSG00000225347	SLC25A5P8	0	0	0	0.937862	0	0	0	0
ENSG00000272082	AC093628.1	0	0	0	0	0	0	0	0
ENSG00000276762	AC105179.1	0	0	0	0	0	0	0	0
ENSG00000256257	CACNA1C-IT2	0	0	0	0	0	0	0	0
ENSG00000228194	CTA-415G2.2	0	0	0	0	0	0	0	0
ENSG00000230682	GRPEL2P3	0	0	0	0	0	0	0	0
ENSG00000231376	HMGN2P16	0	0	0	0	0	0	0	0
ENSG00000222958	MIR1913	0	0	0	0	0	0	0	0
ENSG00000277588	MIR6806	0	0	0	0	0	0	0	0
ENSG00000166408	OR5P1P	0	0	0	0	0	0	0	0
ENSG00000207058	RNU6-784P	0	0	0	0	0	0	0	0
ENSG00000207490	RNU6-987P	0	0	0	0	0	0	0	0
ENSG00000234891	RP1-288L1.5	0	0	0	0	0	0	0	0
ENSG00000244564	RP11-14D22.1	0	0	0	0	0	0	0	0
ENSG00000224817	RP11-190J1.3	0	0	0	0	0	0	0	0
ENSG00000225519	RP11-236B18.2	0	0	0	0	0	0	0	0
ENSG00000250357	RP11-503L19.1	0	0	0	0	0	0	0	0
ENSG00000226493	RP11-524O24.2	0	0	0	0	0	0	0	0
ENSG00000263938	RP11-579O24.3	0	0	0	0	0	0	0	0
ENSG00000256789	RP11-697H9.2	0	0	0	0	0	0	0	0
ENSG00000277803	RP11-747E23.1	0	0	0	0	0	0	0	0
ENSG00000214641	RP11-793K1.1	0	0	0	0	0	0	0	0
ENSG00000250241	RP11-9G1.3	0	0	0	0	0	0	0	0
ENSG00000235804	RP4-535B20.2	0	0	0	0	0	0	0	0
ENSG00000244641	RPS26P43	0	0	0	0	0	0	0	0
ENSG00000244122	UGT1A7	0	0	0	0	0	0	0	0
ENSG00000207494	Y_RNA.575-201	0	0	0	0	0	0	0	0
ENSG00000252975	Y_RNA.724-201	0	0	0	0	0	0	0	0
ENSG00000224244	AC090283.3	0	0	0	0	0	0	0	0
ENSG00000273102	AP000569.9	0	0	0	0	0	0	0	0
ENSG00000259664	CTD-2147F2.2	0	0	0	0	0	0	0	0
ENSG00000249772	CTD-2193P3.2	0	0	0	0	0	0	0	0
ENSG00000143520	FLG2	0	0	0	0	0	0	0	0
ENSG00000259228	HNRNPA1P62	0	0	0	0	0	0	0	0
ENSG00000230946	HNRNPA1P68	0	0	0	0	0	0	0	0
ENSG00000255494	LINC00681	0	0	0	0	0	0	0	0
ENSG00000230097	ME2P1	0	0	0	0	0	0	0	0
ENSG00000169313	P2RY12	0	0	0	0	0	0	0	0
ENSG00000224301	RP11-144G16.1	0	0	0	0	0	0	0	0
ENSG00000261122	RP11-352B15.1	0	0	0	0	0	0	0	0
ENSG00000276474	RP11-363G10.3	0	0	0	0	0	0	0	0
ENSG00000233052	RP11-398B16.2	0	0	0	0	0	0	0	0
ENSG00000271774	RP4-678D15.1	0	0	0	0	0	0	0	0
ENSG00000242065	RN7SL291P	0	0	0	0	0	0	0	0
ENSG00000223811	RP11-437J19.1	0	0	0	0	0	0	0	0
ENSG00000162877	PM20D1	0	0	0	0	0	0	0	0
ENSG00000258773	RP11-255M2.2	0	0	0	0	0	0	0	0
ENSG00000237322	RPL7L1P10	0	0	0	0	0	0	0	0
ENSG00000235827	TUBB8P9	0	0	0	0	0	0	0	0
ENSG00000232518	AC074366.3	0	0	0	0	0	0	0	0
ENSG00000235885	AC023115.2	0	0	0	0	0	0	0	0.736966
ENSG00000169877	AHSP	0	0	0	0	0	0	0	0.736966
ENSG00000232281	IFNWP15	0	0	0	0	0	0	0	0.736966
ENSG00000250049	RP11-348J24.2	0	0	0	0	0	0	0	0.736966
ENSG00000146469	VIP	0	0	0	0	0	0	0	1.47393
ENSG00000235945	AC002543.2	0	0	0	0	0	0	0	0
ENSG00000251473	AC004069.1	0	0	0	0	0	0	0	0
ENSG00000233872	AC005033.6	0	0	0	0	0	0	0	0
ENSG00000233870	AC007881.4	0	0	0	0	0	0	0	0
ENSG00000280127	AC055733.1	0	0	0	0	0	0	0	0
ENSG00000273689	AC253578.1	0	0	0	0	0	0	0	0
ENSG00000277122	AL161448.1	0	0	0	0	0	0	0	0
ENSG00000214297	ALDOAP2	0	0	0	0	0	0	0	0
ENSG00000062096	ARSF	0	0	0	0	0	0	0	0
ENSG00000270191	BNIP3P31	0	0	0	0	0	0	0	0
ENSG00000259462	CPEB1-AS1	0	0	0	0	0	0	0	0
ENSG00000230698	CTD-2330K9.2	0	0	0	0	0	0	0	0
ENSG00000254152	CTD-3107M8.2	0	0	0	0	0	0	0	0
ENSG00000225650	EIF2S2P5	0	0	0	0	0	0	0	0
ENSG00000239428	GM2AP2	0	0	0	0	0	0	0	0
ENSG00000169508	GPR183	0	0	0	0	0	0	0	0
ENSG00000140749	IGSF6	0	0	0	0	0	0	0	0
ENSG00000168418	KCNG4	0	0	0	0	0	0	0	0
ENSG00000214822	KRT16P3	0	0	0	0	0	0	0	0
ENSG00000231453	LINC01305	0	0	0	0	0	0	0	0
ENSG00000224732	MAGEA7P	0	0	0	0	0	0	0	0
ENSG00000264947	MIR3181	0	0	0	0	0	0	0	0
ENSG00000277889	MIR8081	0	0	0	0	0	0	0	0
ENSG00000258652	OR4Q1P	0	0	0	0	0	0	0	0
ENSG00000199845	RNA5SP375	0	0	0	0	0	0	0	0
ENSG00000274978	RNU11	0	0	0	0	0	0	0	0
ENSG00000254557	RP11-102F4.2	0	0	0	0	0	0	0	0
ENSG00000264138	RP11-20B24.3	0	0	0	0	0	0	0	0
ENSG00000266335	RP11-25O3.1	0	0	0	0	0	0	0	0
ENSG00000224792	RP11-314A5.3	0	0	0	0	0	0	0	0
ENSG00000233457	RP11-336N8.1	0	0	0	0	0	0	0	0
ENSG00000232622	RP11-484D4.3	0	0	0	0	0	0	0	0
ENSG00000279304	RP11-573M3.6	0	0	0	0	0	0	0	0
ENSG00000256287	RP11-664H17.1	0	0	0	0	0	0	0	0
ENSG00000279341	RP11-720D4.2	0	0	0	0	0	0	0	0
ENSG00000251249	RP11-73G16.1	0	0	0	0	0	0	0	0
ENSG00000256810	RP11-76C10.2	0	0	0	0	0	0	0	0
ENSG00000258973	RP11-934B9.3	0	0	0	0	0	0	0	0
ENSG00000280709	RP11-983G14.1	0	0	0	0	0	0	0	0
ENSG00000230226	RP4-697K14.3	0	0	0	0	0	0	0	0
ENSG00000234135	RPL23AP83	0	0	0	0	0	0	0	0
ENSG00000226646	RPL7P37	0	0	0	0	0	0	0	0
ENSG00000238498	SNORD13P1	0	0	0	0	0	0	0	0
ENSG00000226783	TLK1P1	0	0	0	0	0	0	0	0
ENSG00000211689	TRGC1	0	0	0	0	0	0	0	0
ENSG00000217372	TUBB4BP7	0	0	0	0	0	0	0	0
ENSG00000270052	WI2-80269A6.1	0	0	0	0	0	0	0	0
ENSG00000201075	Y_RNA.217-201	0	0	0	0	0	0	0	0
ENSG00000201749	Y_RNA.292-201	0	0	0	0	0	0	0	0
ENSG00000202461	Y_RNA.373-201	0	0	0	0	0	0	0	0
ENSG00000202514	Y_RNA.379-201	0	0	0	0	0	0	0	0
ENSG00000206779	Y_RNA.423-201	0	0	0	0	0	0	0	0
ENSG00000279197	CTB-3M24.1	0	0	0	0	0	0	0	0
ENSG00000266217	CTSLP2	0	0	0	0	0	0	0	0
ENSG00000176075	LINC00302	0	0	0	0	0	0	0	0
ENSG00000236007	MTCO1P46	0	0	0	0	0	0	0	0
ENSG00000278905	RP11-65F13.3	0	0	0	0	0	0	0	0
ENSG00000201868	Y_RNA.305-201	0	0	0	0	0	0	0	0
ENSG00000233287	AC009362.2	0	0	0	0	0	0	0	0
ENSG00000277752	DLEU2_5.1-201	0	0	0	0	0	0	0	0
ENSG00000118972	FGF23	0	0	0	0	0	0	0	0
ENSG00000106633	GCK	0	0	0	0	0	0	0	0
ENSG00000186442	KRT3	0	0	0	0	0	0	0	0
ENSG00000280921	Metazoa_SRP.225-201	0	0	0	0	0	0	0	0
ENSG00000125144	MT1G	0	0	0	0	0	0	0	0
ENSG00000237412	PRSS56	0	0	0	0	0	0	0	0
ENSG00000207505	RNU6-1105P	0	0	0	0	0	0	0	0
ENSG00000254545	RP11-84A19.3	0	0	0	0	0	0	0	0
ENSG00000267113	AF038458.4	0	0	0	0	0	0	0	0
ENSG00000281961	AF067845.3	0	0	0	0	0	0	0	0
ENSG00000270475	CTC-451A6.5	0	0	0	0	0	0	0	0
ENSG00000269839	CTD-3233P19.7	0	0	0	0	0	0	0	0
ENSG00000171396	KRTAP4-4	0	0	0	0	0	0	0	0
ENSG00000211575	MIR760	0	0	0	0	0	0	0	0
ENSG00000270528	RP11-674I16.2	0	0	0	0	0	0	0	0
ENSG00000213791	RP11-941H19.2	0	0	0	0	0	0	0	0
ENSG00000236601	RP4-669L17.2	0	0	0	0	0	0	0	0
ENSG00000180662	RPL21P8	0	0	0	0	0	0	0	0
ENSG00000280062	LA16c-380F5.1	0	0	0	0	0	0	0	0
ENSG00000204577	LILRB3	0	0	0	0	0	0	0	0
ENSG00000118113	MMP8	0	0	0	0	0	0	0	0
ENSG00000214009	PCNAP3	0	0	0	0	0	0	0	0
ENSG00000222862	RNU6-1086P	0	0	0	0	0	0	0	0
ENSG00000260186	RP11-481J2.2	0	0	0	0	0	0	0	0
ENSG00000234579	AC009305.1	0	0	0	0	1.33405	0	0	0
ENSG00000232416	BPESC1	0	0	0	0	1.33405	0	0	0
ENSG00000270689	BUD13P1	0	0	0	0	1.33405	0	0	0
ENSG00000105255	FSD1	0	0	0	0	1.33405	0	0	0
ENSG00000231909	MAP1LC3BP1	0	0	0	0	1.33405	0	0	0
ENSG00000236348	PSMC1P10	0	0	0	0	1.33405	0	0	0
ENSG00000234232	RP11-353N4.5	0	0	0	0	1.33405	0	0	0
ENSG00000228334	AC024028.1	0	0	0	0	0	0	0	0
ENSG00000280550	AC131263.1	0	0	0	0	0	0	0	0
ENSG00000016082	ISL1	0	0	0	0	0	0	0	0
ENSG00000233973	LINC01360	0	0	0	0	0	0	0	0
ENSG00000225602	MTOR-AS1	0	0	0	0	0	0	0	0
ENSG00000142538	PTH2	0	0	0	0	0	0	0	0
ENSG00000200345	RNU6-485P	0	0	0	0	0	0	0	0
ENSG00000276393	RP11-106D4.3	0	0	0	0	0	0	0	0
ENSG00000278400	RP11-474N8.9	0	0	0	0	0	0	0	0
ENSG00000280693	SH3PXD2A-AS1	0	0	0	0	0	0	0	0
ENSG00000225606	AC005281.2	0	0	0	0	0	0	0	0
ENSG00000233191	AC006372.6	0	0	0	0	0	0	0	0
ENSG00000273172	AC108004.2	0	0	0	0	0	0	0	0
ENSG00000224494	HNRNPA3P14	0	0	0	0	0	0	0	0
ENSG00000280076	RP11-326A13.2	0	0	0	0	0	0	0	0
ENSG00000204393	RP11-410N8.4	0	0	0	0	0	0	0	0
ENSG00000261243	RP11-517C16.4	0	0	0	0	0	0	0	0
ENSG00000213343	RPL21P18	0	0	0	0	0	0	0	0
ENSG00000256756	TIMM17BP1	0	0	0	0	0	0	0	0
ENSG00000235564	AP000477.2	0	0	0	0	0	0	0	0
ENSG00000149968	MMP3	0	0	0	0	0	0	0	0
ENSG00000215899	RP11-439L8.2	0	0	0	0	0	0	0	0
ENSG00000273665	AC022384.2	0	0	0	0	0	0	0	0
ENSG00000213158	GAPDHP36	0	0	0	0	0	0	0	0
ENSG00000205362	MT1A	0	0	0	0	0	0	0	0
ENSG00000215063	RPL21P2	0	0	0	0	0	0	0	0
ENSG00000278453	AL133230.1	0	0	0	0	0	0	0	0
ENSG00000156219	ART3	0	0	0	0	0	0	0	0
ENSG00000271687	MTND5P10	0	0	0	0	0	0	0	0
ENSG00000154611	PSMA8	0	0	0	0	0	0	0	0
ENSG00000250064	RP11-123O22.1	0	0	0	0	0	0	0	0
ENSG00000212695	RP11-134K1.2	0	0	0	0	0	0	0	0
ENSG00000267652	RP11-188I24.1	0	0	0	0	0	0	0	0
ENSG00000249614	RP11-703G6.1	0	0	0	0	0	0	0	0
ENSG00000257075	RPEP6	0	0	0	0	0	0	0	0
ENSG00000224999	VTA1P1	0	0	0	0	0	0	0	0
ENSG00000281071	AC016734.1	0	0	0	1.87572	0	0	0	0
ENSG00000264779	AC107871.1	0	0	0	1.87572	0	0	0	0
ENSG00000254215	IGHVIII-11-1	0	0	0	1.87572	0	0	0	0
ENSG00000254364	KB-1615E4.3	0	0	0	1.87572	0	0	0	0
ENSG00000259831	LINC00567	0	0	0	1.87572	0	0	0	0
ENSG00000175325	PROP1	0	0	0	1.87572	0	0	0	0
ENSG00000178222	RNF212	0	0	0	1.87572	0	0	0	0
ENSG00000260678	RP11-146F11.4	0	0	0	1.87572	0	0	0	0
ENSG00000258515	RP11-203M5.7	0	0	0	1.87572	0	0	0	0
ENSG00000280229	RP11-470C13.4	0	0	0	1.87572	0	0	0	0
ENSG00000213876	RPL7AP64	0	0	0	1.87572	0	0	0	0
ENSG00000254656	RTL1	0	0	0	1.87572	0	0	0	0
ENSG00000173262	SLC2A14	0	0	0	1.87572	0	0	0	0
ENSG00000230306	BANF1P2	0	0	0	0	0	0	0	0
ENSG00000134545	KLRC1	0	0	0	0	0	0	0	0
ENSG00000213226	RP11-337C18.4	0	0	0	0	1.33405	0	0	0
ENSG00000247763	RP11-447H19.1	0	0	0	0	1.33405	0	0	0
ENSG00000198685	LINC01565	0	0	0	0	1.33405	0	0	0
ENSG00000231300	EZH2P1	0	0	0	0.937862	0	0	0	0
ENSG00000221852	KRTAP1-5	0	0	0	0.937862	0	0	0	0
ENSG00000264769	RP11-498C9.12	0	0	0	0.937862	0	0	0	0
ENSG00000243095	RPL3P10	0	0	0	0.937862	0	0	0	0
ENSG00000236540	AC006547.13	0	0	0	0	0	0	0	0
ENSG00000263990	CTC-542B22.2	0	0	0	0	0	0	0	0
ENSG00000279155	LL0XNC01-36H8.1	0	0	0	0	0	0	0	0
ENSG00000227462	RP11-108B14.4	0	0	0	0	0	0	0	0
ENSG00000241220	RP11-292E2.1	0	0	0	0	0	0	0	0
ENSG00000264914	RP11-343K8.3	0	0	0	0	0	0	0	0
ENSG00000234397	RP11-415K20.1	0	0	0	0	0	0	0	0
ENSG00000238934	ACA64.2-201	0	0	0	0.937862	0	0	0	0
ENSG00000257037	RARSP1	0	0	0	0.937862	0	0	0	0
ENSG00000267318	RP11-178C3.1	0	0	0	0.937862	0	0	0	0
ENSG00000237125	HAND2-AS1	0	0	0	0	0	0	0	0
ENSG00000231404	RAC1P3	0	0	0	0	0	0	0	0
ENSG00000233916	ZDHHC20P1	0	0	0	0	0	0	0	0
ENSG00000229806	RPS15P5	0	0	0	0	0	0	0	0
ENSG00000249776	RP11-133F8.2	0	0	0	0	0	0	0	0.736966
ENSG00000224028	AC073928.2	0	0	0	0	0	0	1.89505	0
ENSG00000275251	AC098869.1	0	0	0	0	0	0	1.89505	0
ENSG00000280544	AC107081.1	0	0	0	0	0	0	1.89505	0
ENSG00000160224	AIRE	0	0	0	0	0	0	1.89505	0
ENSG00000254239	GS1-39E22.2	0	0	0	0	0	0	1.89505	0
ENSG00000273396	LINC01396	0	0	0	0	0	0	1.89505	0
ENSG00000237621	OR9A1P	0	0	0	0	0	0	1.89505	0
ENSG00000244464	RP11-201E8.1	0	0	0	0	0	0	1.89505	0
ENSG00000258068	RP11-328C8.5	0	0	0	0	0	0	1.89505	0
ENSG00000242012	RP11-338L18.1	0	0	0	0	0	0	1.89505	0
ENSG00000250923	RP11-548K12.8	0	0	0	0	0	0	1.89505	0
ENSG00000205056	RP11-693J15.5	0	0	0	0	0	0	1.89505	0
ENSG00000264880	RP11-805F19.1	0	0	0	0	0	0	1.89505	0
ENSG00000206636	Y_RNA.386-201	0	0	0	0	0	0	1.89505	0
ENSG00000242439	CTD-2349P21.1	0	0	0	0	0	0	0	0
ENSG00000181211	HECW1-IT1	0	0	0	0	0	0	0	0
ENSG00000249400	HMGB3P17	0	0	0	0	0	0	0	0
ENSG00000259627	RP11-244F12.2	0	0	0	0	0	0	0	0
ENSG00000270981	RP11-550I24.3	0	0	0	0	0	0	0	0
ENSG00000168703	WFDC12	0	0	0	0	0	0	0	0
ENSG00000242731	FAM86LP	0	0	0	0	0	0	0	0
ENSG00000274293	pRNA.4-201	0	0	0	0	0	0	0	0
ENSG00000240774	RP11-359H3.4	0	0	0	0	0	0	0	0
ENSG00000272566	RP11-462G22.2	0	0	0	0	0	0	0	0
ENSG00000252459	SNORA27.4-201	0	0	0	0	0	0	0	0
ENSG00000119913	TECTB	0	0	0	0	0	0	0	0
ENSG00000174482	LINGO2	0	0	0	0	0	0	0	0
ENSG00000217139	RP11-129H15.4	0	0	0	0	0	0	0	0
ENSG00000227253	RP11-166N17.1	0	0	0	0	0	0	0	0
ENSG00000267016	RP11-75C10.9	0	0	0	0	0	0	0	0
ENSG00000223220	Y_RNA.628-201	0	0	0	0	0	0	0	0
ENSG00000263909	MIR5000	0	0	0	0.937862	0	0	0	0
ENSG00000252027	RNU6ATAC14P	0	0	0	0.937862	0	0	0	0
ENSG00000263499	RP11-118E18.4	0	0	0	0.937862	0	0	0	0
ENSG00000229191	RP11-168O16.1	0	0	0	0.937862	0	0	0	0
ENSG00000256056	RP11-709A23.2	0	0	0	0.937862	0	0	0	0
ENSG00000232429	RPL21P131	0	0	0	0.937862	0	0	0	0
ENSG00000267760	CTC-565M22.1	0	0	0	0	0	0	0	0
ENSG00000260702	LA16c-349E11.1	0	0	0	0	0	0	0	0
ENSG00000254472	OR4A49P	0	0	0	0	0	0	0	0
ENSG00000260405	CTD-2576D5.2	0	0	0	0	0	0	0	0
ENSG00000176988	FMR1NB	0	0	0	0	0	0	0	0
ENSG00000255437	RP11-510I21.1	0	0	0	0	0	0	0	0
ENSG00000204518	AADACL4	0	0	0	0	0	0	0	0
ENSG00000280226	AC004824.2	0	0	0	0	0	0	0	0
ENSG00000186207	LCE5A	0	0	0	0	0	0	0	0
ENSG00000251366	DBIP2	0	0	0	0	0	0	0	0
ENSG00000277745	H2AFB3	0	0	0	0	0	0	0	0
ENSG00000248809	LINC01095	0	0	0	0	0	0	0	0
ENSG00000241180	RP11-54O7.2	0	0	0	0	0	0	0	0
ENSG00000281119	AC112497.2	0	0	0	0	0	0	0	0
ENSG00000265443	CTD-2349P21.6	0	0	0	0	0	0	0	0
ENSG00000279025	RP11-131P10.2	0	0	0	0	0	0	0	0
ENSG00000221217	AL359851.1	0	0	0	0	1.33405	0	0	0.736966
ENSG00000232120	RP11-349P19.1	0	0	0	0	1.33405	0	0	0.736966
ENSG00000264164	RP11-640N20.6	0	0	0	0	1.33405	0	0	0.736966
ENSG00000269945	RP6-91H8.5	0	0	0	0	1.33405	0	0	0.736966
ENSG00000124256	ZBP1	0	0	0	0	1.33405	0	0	0.736966
ENSG00000223398	AC027124.2	0	0	0	0	0	0	0	0
ENSG00000224061	AC092106.1	0	0	0	0	0	0	0	0
ENSG00000235186	AC103563.7	0	0	0	0	0	0	0	0
ENSG00000204365	C10orf126	0	0	0	0	0	0	0	0
ENSG00000214321	CBX1P4	0	0	0	0	0	0	0	0
ENSG00000162344	FGF19	0	0	0	0	0	0	0	0
ENSG00000271086	NAMA	0	0	0	0	0	0	0	0
ENSG00000198284	NUP210P1	0	0	0	0	0	0	0	0
ENSG00000225400	RAB28P5	0	0	0	0	0	0	0	0
ENSG00000237938	RP11-288I21.1	0	0	0	0	0	0	0	0
ENSG00000177553	RP11-56N19.5	0	0	0	0	0	0	0	0
ENSG00000266196	RP11-675P14.1	0	0	0	0	0	0	0	0
ENSG00000229009	TMPRSS11GP	0	0	0	0	0	0	0	0
ENSG00000269615	AC003973.1	0	0	0	0	0	0	0	0
ENSG00000251575	CTD-2170G1.2	0	0	0	0	0	0	0	0
ENSG00000230650	AC112229.1	0	0	0	0	0	0	0	0
ENSG00000254988	CTD-2547H18.1	0	0	0	0	0	0	0	0
ENSG00000228877	RP11-473E2.4	0	0	0	0	0	0	0	0
ENSG00000267215	RP11-685A21.1	0	0	0	0	0	0	0	0
ENSG00000225069	RP5-1025A1.2	0	0	0	0	0	0	0	0
ENSG00000213641	RPL7AP4	0	0	0	0	0	0	0	0
ENSG00000229924	FAM90A26	0	0	0	0	0	0	0	0
ENSG00000259897	FRG2JP	0	0	0	0	0	0	0	0
ENSG00000122707	RECK	0	0	0	0	0	0	0	0
ENSG00000201524	RNU6-450P	0	0	0	0	0	0	0	0
ENSG00000228408	RP1-111D6.3	0	0	0	0	0	0	0	0
ENSG00000260853	RP11-264B17.2	0	0	0	0	0	0	0	0
ENSG00000255092	RP11-58K22.4	0	0	0	0	0	0	0	0
ENSG00000258753	RP11-794A8.1	0	0	0	0	0	0	0	0
ENSG00000173769	TOPAZ1	0	0	0	0	0	0	0	0
ENSG00000199710	Y_RNA.62-201	0	0	0	0	0	0	0	0
ENSG00000253504	MTCYBP19	0	0	0	0	0	0	0	0
ENSG00000279782	PPIAL4F	0	0	0	0	0	0	0	0
ENSG00000213959	RP5-1100H13.3	0	0	0	0	0	0	0	0
ENSG00000221783	MIR1183	0	0	0	0	0	0	0	0
ENSG00000203907	OOEP	0	0	0	0	0	0	0	0
ENSG00000215833	QRSL1P1	0	0	0	0	0	0	0	0
ENSG00000207257	RNU6-18P	0	0	0	0	0	0	0	0
ENSG00000235647	RP1-172B20.6	0	0	0	0	0	0	0	0
ENSG00000270094	RP11-245P10.8	0	0	0	0	0	0	0	0
ENSG00000233977	RP11-310H4.2	0	0	0	0	0	0	0	0
ENSG00000197550	RP11-460N11.2	0	0	0	0	0	0	0	0
ENSG00000168122	ZNF355P	0	0	0	0	0	0	0	0
ENSG00000259347	RP11-798K3.2	0	0	0	0	0	0	0	0
ENSG00000231740	RP11-63G10.2	0	0	0	0	0	0	0	0
ENSG00000213917	RPL5P8	0	0	0	0	0	0	0	0
ENSG00000163630	SYNPR	0	0	0	0	0	0	0	0
ENSG00000269373	CTD-2542C24.3	0	0	0	0	0	0	0	0
ENSG00000255192	NANOGP8	0	0	0	0	0	0	0	0
ENSG00000254440	PBOV1	0	0	0	0	0	0	0	0
ENSG00000226082	RP11-24H1.1	0	0	0	0	0	0	0	0
ENSG00000197665	AC007952.6	0	0	0	0.937862	0	0	0	0
ENSG00000235772	AP001625.6	0	0	0	0.937862	0	0	0	0
ENSG00000182177	ASB18	0	0	0	0.937862	0	0	0	0
ENSG00000101892	ATP1B4	0	0	0	0.937862	0	0	0	0
ENSG00000256681	CCDC58P5	0	0	0	0.937862	0	0	0	0
ENSG00000100433	KCNK10	0	0	0	0.937862	0	0	0	0
ENSG00000178403	NEUROG2	0	0	0	0.937862	0	0	0	0
ENSG00000229093	OR51AB1P	0	0	0	0.937862	0	0	0	0
ENSG00000261761	RP11-103J17.2	0	0	0	0.937862	0	0	0	0
ENSG00000259302	RP11-182J1.11	0	0	0	0.937862	0	0	0	0
ENSG00000173966	RP11-18M17.1	0	0	0	0.937862	0	0	0	0
ENSG00000280485	RP11-437J2.4	0	0	0	0.937862	0	0	0	0
ENSG00000254080	RP11-730G20.1	0	0	0	0.937862	0	0	0	0
ENSG00000270068	RP4-761J14.9	0	0	0	0.937862	0	0	0	0
ENSG00000221699	AC024610.1	0	0	0	0	0	0	0	0
ENSG00000231494	AC104634.3	0	0	0	0	0	0	0	0
ENSG00000276835	AL158086.1	0	0	0	0	0	0	0	0
ENSG00000126860	EVI2A	0	0	0	0	0	0	0	0
ENSG00000274230	RMST_3.1-201	0	0	0	0	0	0	0	0
ENSG00000199878	RN7SKP149	0	0	0	0	0	0	0	0
ENSG00000249888	RP11-447H19.2	0	0	0	0	0	0	0	0
ENSG00000255289	RP11-91I20.1	0	0	0	0	0	0	0	0
ENSG00000267073	AC005256.1	0	0	0	0	0	0	0	0.736966
ENSG00000256045	MTRNR2L10	0	0	0	0	0	0	0	0.736966
ENSG00000270090	RP11-529E10.7	0	0	0	0	0	0	0	0.736966
ENSG00000238081	RP4-620F22.3	0	0	0	0	0	0	0	0.736966
ENSG00000241359	SYNPR-AS1	0	0	0	0	0	0	0	0.736966
ENSG00000237472	AP000361.2	0	0	0	0	0	0	0	0
ENSG00000161850	KRT82	0	0	0	0	0	0	0	0
ENSG00000271222	RP11-1072C15.7	0	0	0	0	0	0	0	0
ENSG00000225487	RP11-403P14.1	0	0	0	0	0	0	0	0
ENSG00000251112	RP11-419C19.3	0	0	0	0	0	0	0	0
ENSG00000236741	RP4-560B9.4	0	0	0	0	0	0	0	0
ENSG00000141052	MYOCD	0	0.93709	0	0	0	0	0	0
ENSG00000204637	AC068538.2	0	0	0	0	0	0	0	0
ENSG00000237709	EEF1A1P28	0	0	0	0	0	0	0	0
ENSG00000223806	LINC00114	0	0	0	0	0	0	0	0
ENSG00000005381	MPO	0	0	0	0	0	0	0	0
ENSG00000259079	RP1-261D10.1	0	0	0	0	0	0	0	0
ENSG00000253299	RP11-316J7.4	0	0	0	0	0	0	0	0
ENSG00000264804	AC098848.1	1.11652	0	0	0	0	0	0	0
ENSG00000268734	CTB-61M7.2	1.11652	0	0	0	0	0	0	0
ENSG00000267550	CTC-482H14.5	1.11652	0	0	0	0	0	0	0
ENSG00000197921	HES5	1.11652	0	0	0	0	0	0	0
ENSG00000109208	SMR3A	1.11652	0	0	0	0	0	0	0
ENSG00000274294	RP11-20G13.5	0	0	0	0	0	2.43944	0.947526	0
ENSG00000177770	CDKN2AIPNLP1	0	0	0	0	0	0	0.947526	0.736966
ENSG00000226943	ALG1L5P	0	0	0	0.937862	0	0	1.89505	0
ENSG00000236296	GUSBP5	0	0	0	0	5.33618	0	0	1.47393
ENSG00000242614	RN7SL164P	0	0	0	0.937862	0	0	0	0
ENSG00000164099	PRSS12	2.23305	0	0	1.87572	0	0	0.947526	0
ENSG00000225183	RP4-758J24.4	0	0	0	0	0	0	0	0
ENSG00000276693	RP13-977J11.9	0	0	0	0	2.66809	0	0.947526	0
ENSG00000135226	UGT2B28	0	0	0	0	0	0	0	0
ENSG00000144791	LIMD1	1624.54	1348.47	1583.61	1675.96	1382.07	1324.62	1643.96	1490.88
ENSG00000259432	RP11-37C7.2	1.11652	0	0	0	0	0	0.947526	0
ENSG00000281431	Metazoa_SRP.252-201	0	0	0	0	0	1.21972	3.7901	0.736966
ENSG00000235248	OR13C1P	0	0	0	0	0	0	0.947526	0.736966
ENSG00000221736	AC003681.1	0	0	0	0	0	1.21972	0	0
ENSG00000255959	RP11-804A23.2	0	0	0	0	1.33405	0	0	0
ENSG00000151704	KCNJ1	0	0	0	0	0	0	0	1.47393
ENSG00000225208	RP11-107I14.2	0	0	0	0	1.33405	0	0.947526	0.736966
ENSG00000276036	RNA5SP440	1.11652	0	0	0	5.33618	2.43944	0	0.736966
ENSG00000265678	RP11-1376P16.2	0	0	0	2.81359	0	0	0	0
ENSG00000175582	RAB6A	5319.12	4588.93	5281.59	5170.43	4994.67	4847.17	4383.26	5027.58
ENSG00000225681	AC005730.2	0	0	0	0	0	1.21972	0	0
ENSG00000199674	RNU6-862P	0	0	0	0	0	0	0	0
ENSG00000276576	MRPL30P1	0	0	0	0.937862	0	0	0.947526	0.736966
ENSG00000265260	RN7SL74P	0	0	0	0	0	0	0	0
ENSG00000186281	GPAT2	0	0	0	0.937862	0	0	0.947526	0
ENSG00000214243	AC004980.10	0	0	0	0	0	2.43944	1.89505	1.47393
ENSG00000224255	PDCL3P6	1.11652	0	0	0	0	0	0	0
ENSG00000136014	USP44	0	0	0	0	0	1.21972	0	0.736966
ENSG00000255370	CYCSP25	1.11652	0	0	0	0	0	1.89505	2.2109
ENSG00000020219	CCT8L1P	0	0	0	0	0	1.21972	0	0.736966
ENSG00000207808	MIR27A	1.11652	0	0	0	0	2.43944	0	0.736966
ENSG00000258827	RP11-537P22.2	0	0	0	0	1.33405	0	0	0
ENSG00000259916	RP11-407P15.2	0	0	0	0.937862	0	0	0	0
ENSG00000060718	COL11A1	0	0	0	0.937862	0	0	0.947526	0
ENSG00000180284	RP5-1055C14.6	1.11652	0	0	0	0	0	0.947526	1.47393
ENSG00000236467	KCNMA1-AS1	0	0	0	0	0	0	0	0
ENSG00000241746	RP11-941H19.1	0	0	0	0	0	0	0.947526	0.736966
ENSG00000276338	AC133555.1	0	0	0	0	1.33405	1.21972	0	0
ENSG00000196364	PRSS29P	0	0	0	0	1.33405	0	0.947526	0
ENSG00000168124	OR1F1	0	0	0	0.937862	0	0	0	0
ENSG00000168309	FAM107A	0	0	0	0.937862	0	0	0	0
ENSG00000147434	CHRNA6	0	0	0	0	1.33405	0	0.947526	0.736966
ENSG00000254222	RP11-787D18.2	0	0	0	0	2.66809	0	0.947526	1.47393
ENSG00000262624	RP11-104H15.9	0	0	0	0.937862	0	1.21972	0	0.736966
ENSG00000259268	AC007950.1	0	0	0	0	2.66809	0	0	0
ENSG00000130413	STK33	0	0	0	0.937862	1.33405	1.21972	0	0
ENSG00000136206	SPDYE1	0	0	0	0	1.33405	1.21972	0	0
ENSG00000271156	RP11-642C5.1	0	0	0	2.81359	0	0	0	0
ENSG00000232665	PHBP10	0	0	0	0	0	0	0	0
ENSG00000163798	SLC4A1AP	899.919	959.58	980.039	1019.46	1000.53	966.018	1101.03	1122.4
ENSG00000255292	AP002884.2	0	0	0	0	1.33405	0	0.947526	0.736966
ENSG00000222831	MIR1537	0	0	0	0	1.33405	0	0	0
ENSG00000166471	TMEM41B	1990.76	1400.95	1692.23	1680.65	1447.44	1508.79	2055.18	2255.11
ENSG00000199886	RNU6-249P	0	0	0	0	0	0	0	0
ENSG00000170801	HTRA3	0	0	0	0	0	0	0	0
ENSG00000252026	RNU6-1262P	0	0	0	0.937862	0	1.21972	0	0.736966
ENSG00000137815	RTF1	2446.31	2998.69	2762.38	2931.76	2693.44	2643.13	1575.74	1550.58
ENSG00000049249	TNFRSF9	1.11652	0	0	0	2.66809	2.43944	0	0
ENSG00000207488	Y_RNA.574-201	0	0	0	0	0	0	0.947526	2.2109
ENSG00000121236	TRIM6	142.915	107.765	144.414	142.555	98.7194	84.1607	72.012	70.7487
ENSG00000255160	RP11-428C19.5	0	0	0	0	0	0	0.947526	0.736966
ENSG00000246477	AF131216.6	0	0	0	0.937862	1.33405	0	0	0
ENSG00000274565	CTD-3035K23.7	0	0	0	0.937862	0	0	0.947526	0
ENSG00000077080	ACTL6B	0	0	0	0.937862	1.33405	0	0	0
ENSG00000258807	RP11-1152H15.1	0	0	0	1.87572	1.33405	1.21972	0	0
ENSG00000267692	TAF9P3	0	0	0	0	0	3.65916	0	0.736966
ENSG00000280783	Metazoa_SRP.217-201	0	0	0	0	0	0	0.947526	0
ENSG00000174953	DHX36	3314.96	3158.93	3343.73	3247.82	3303.1	3484.74	2803.73	3150.53
ENSG00000278819	RP5-1099C19.2	1.11652	0	0	0	1.33405	0	0	0.736966
ENSG00000255307	OR52B2	0	0	0	0	1.33405	1.21972	2.84258	0.736966
ENSG00000257941	RP11-290L1.4	0	0	0	0	0	0	1.89505	0.736966
ENSG00000261312	AC002550.5	0	0	0	0.937862	1.33405	0	0	1.47393
ENSG00000179172	HNRNPCL1	0	0	0	0.937862	1.33405	1.21972	0	0
ENSG00000225979	AC010746.3	0	0	0	0	1.33405	0	0.947526	0
ENSG00000254629	RP11-160H12.3	0	0	0	0	0	0	0	0.736966
ENSG00000227815	RP11-195C7.3	0	0	0	0	0	0	0	1.47393
ENSG00000176774	MAGEB18	1.11652	0	0	0	0	0	0.947526	2.2109
ENSG00000104327	CALB1	0	0	0	0	0	1.21972	0	0
ENSG00000279067	GS1-25M2.1	0	0	0	1.87572	0	0	0	0
ENSG00000232721	RP11-403I13.5	0	0	0	0	0	0	0.947526	0.736966
ENSG00000224371	RP11-235G24.1	0	0	0	0	0	0	0	0
ENSG00000171681	ATF7IP	1286.24	2003.5	1792.21	1729.42	1712.92	1691.75	1903.58	2003.07
ENSG00000125257	ABCC4	16.7479	5.62254	8.64014	10.3165	4.00214	13.4169	10.4228	15.4763
ENSG00000236098	RP11-148B18.4	0	0	0	0	0	2.43944	0	0
ENSG00000278909	RP11-401P9.7	1.11652	0	0	0.937862	1.33405	0	0	0
ENSG00000172410	INSL5	0	0	0	0.937862	0	0	3.7901	0.736966
ENSG00000226851	AC004112.4	0	0	0	0	0	0	0.947526	0
ENSG00000224773	HSPA8P7	0	0	0	0	1.33405	0	0	1.47393
ENSG00000204278	TMEM235	0	0	0	0	0	0	0.947526	0
ENSG00000203593	RP5-1096D14.6	0	0	0	0.937862	0	0	0.947526	0
ENSG00000267275	CTD-2562J15.6	0	0	0	0	0	0	0.947526	0
ENSG00000270181	BIVM-ERCC5	0	0	0	0	0	0	0.947526	0
ENSG00000230483	AC124057.5	0	0	0	0	1.33405	0	0	0
ENSG00000238172	RPS2P35	0	0	0	0	0	1.21972	0	0
ENSG00000126264	HCST	3.34957	5.62254	2.46861	8.44076	2.66809	3.65916	3.7901	1.47393
ENSG00000215311	NPM1P12	0	0	0	0	1.33405	0	0	0.736966
ENSG00000231964	RP11-67C2.2	0	0	0	0	0	1.21972	3.7901	0
ENSG00000226403	RP11-31F19.1	0	0	0	0	0	2.43944	0	0
ENSG00000274258	MIR6728	1.11652	0	0	0.937862	1.33405	0	0.947526	0
ENSG00000282836	RP11-369J9.1	0	0	0	0	0	0	0	0
ENSG00000167394	ZNF668	296.996	300.806	267.844	181.945	362.861	254.922	221.721	225.511
ENSG00000134020	PEBP4	0	0	0	0.937862	0	0	0	0
ENSG00000101307	SIRPB1	0	0	0	0.937862	0	0	0.947526	0
ENSG00000242272	AK2P2	0	0	0	1.87572	0	1.21972	0.947526	0
ENSG00000179046	TRIML2	0	0	0	0	0	0	0	0.736966
ENSG00000212145	U8	0	0	0	0	0	0	0	2.94786
ENSG00000234202	RP11-330C7.4	0	0	0	0	1.33405	3.65916	0	0.736966
ENSG00000277877	RP11-11N7.5	55.8262	105.891	67.8868	45.9553	54.6959	68.3043	75.8021	81.0662
ENSG00000253393	RANP9	0	0	0	0.937862	0	0	0	1.47393
ENSG00000106351	AGFG2	236.703	274.567	229.581	231.652	342.85	247.603	254.885	271.203
ENSG00000141371	C17orf64	0	0	0	0	1.33405	0	0	0
ENSG00000199030	MIRLET7C	0	0	0	0	0	2.43944	0	0.736966
ENSG00000261257	RP11-673E11.2	0	0	0	0.937862	0	0	0	2.2109
ENSG00000207626	MIR562	0	0	0	1.87572	0	1.21972	0	0
ENSG00000258012	RP11-603K19.1	0	0	0	0	0	0	0.947526	0.736966
ENSG00000251173	UCHL1-AS1	0	0	0	0	0	0	0.947526	0.736966
ENSG00000251484	RP5-1065J22.4	0	0	0	0.937862	0	0	0.947526	0.736966
ENSG00000237007	KRT18P52	1.11652	0	0	0.937862	1.33405	0	0	1.47393
ENSG00000254205	RP11-92K15.1	0	0	0	2.81359	0	0	0	0
ENSG00000184224	C11orf72	0	0	0	0	0	0	1.89505	1.47393
ENSG00000220378	KRT8P42	0	0	0	0.937862	0	0	0	0.736966
ENSG00000233668	RP11-571F15.3	0	0	0	0	0	2.43944	0.947526	0
ENSG00000258991	DUX4L19	0	0	0	0.937862	0	0	0	0
ENSG00000273365	RP11-466F5.10	0	0	0	0.937862	4.00214	0	0	2.2109
ENSG00000207208	RNU6-790P	0	0	0	0	2.66809	0	0	0.736966
ENSG00000273257	RP11-177J6.1	0	0	0	0	0	0	2.84258	0.736966
ENSG00000252334	RNU6-1337P	0	0	0	0.937862	0	0	0	0
ENSG00000230321	MTCO2P27	0	0	0	0	0	0	0.947526	0
ENSG00000074047	GLI2	1.11652	0	1.23431	0	0	0	0	0
ENSG00000273493	RP11-80H18.4	0	0	0	0	1.33405	0	0	0.736966
ENSG00000225535	LINC01393	0	0	0	1.87572	0	0	0	0.736966
ENSG00000238590	RNU7-54P	0	0	0	0.937862	0	0	0	0.736966
ENSG00000226556	NPM1P49	0	0	0	1.87572	0	2.43944	0	0
ENSG00000255910	RP11-405A12.2	0	0	0	1.87572	1.33405	0	0.947526	2.2109
ENSG00000229044	RP11-266K22.2	0	0	0	0.937862	0	0	0	0
ENSG00000231213	PLSCR5	0	0	0	0	1.33405	0	0	0
ENSG00000258890	CEP95	1761.88	1534.02	1630.52	1420.86	1287.35	1469.76	1514.15	1684.7
ENSG00000152133	GPATCH11	437.678	527.582	504.831	430.479	452.242	546.435	245.409	239.514
ENSG00000186081	KRT5	0	0	0	1.87572	0	0	0	0
ENSG00000134762	DSC3	0	0	0	0.937862	0	0	0	0.736966
ENSG00000238523	RNU7-107P	0	0	0	0	0	1.21972	0	0
ENSG00000246100	LINC00900	1.11652	0	0	0.937862	0	0	0	2.94786
ENSG00000240440	AC007879.3	0	0	0	0	0	1.21972	0	0
ENSG00000138068	SULT6B1	0	0	0	0	0	0	0.947526	0
ENSG00000178690	DYNAP	0	0	0	0	4.00214	0	0	3.68483
ENSG00000039987	BEST2	0	0	0	0.937862	0	0	0	0
ENSG00000101349	PAK7	0	0	0	0	0	0	0.947526	0
ENSG00000174226	SNX31	0	0	0	1.87572	1.33405	0	0.947526	0
ENSG00000134595	SOX3	0	0	0	0.937862	0	0	0	0.736966
ENSG00000235263	RP13-392I16.1	0	0	0	0	4.00214	3.65916	0	0
ENSG00000106128	GHRHR	0	0	0	0	0	0	0	0.736966
ENSG00000160584	SIK3	674.381	685.95	680.102	680.888	708.378	796.477	806.345	807.714
ENSG00000232110	RP11-149I23.3	0	0	0	0	0	0	0	0
ENSG00000140279	DUOX2	1.11652	0	0	0	0	0	0.947526	0
ENSG00000168356	SCN11A	0	0	0	0.937862	0	0	0.947526	0.736966
ENSG00000257279	RP11-231I16.1	0	0	0	0	0	0	0.947526	0.736966
ENSG00000200999	SNORD74.4-201	0	0	0	0	0	1.21972	0.947526	0
ENSG00000260585	RP13-192B19.2	0	0	0	0	2.66809	0	0.947526	3.68483
ENSG00000258215	RP11-299A16.1	0	0	0	0	0	0	1.89505	2.2109
ENSG00000259607	CTD-2647L4.5	0	0	0	0	0	0	0.947526	0.736966
ENSG00000266729	DSG1-AS1	0	0	0	0.937862	2.66809	1.21972	2.84258	0.736966
ENSG00000237773	AC003075.4	8.9322	19.6789	13.5774	16.8815	17.3426	15.8564	16.1079	35.3744
ENSG00000227244	LINC00845	0	0	0	1.87572	0	0	0	1.47393
ENSG00000202099	RNU6-234P	0	0	0	0	0	0	0.947526	0.736966
ENSG00000207766	MIR626	0	0	0	0	0	3.65916	0	1.47393
ENSG00000207404	Y_RNA.557-201	0	0	0	0	0	2.43944	0	0.736966
ENSG00000253001	RN7SKP105	0	0	0	0	0	0	0	0.736966
ENSG00000252128	SNORD27	0	0	0	0.937862	0	0	0	0
ENSG00000104938	CLEC4M	0	0	0	0	0	1.21972	0	0
ENSG00000175387	SMAD2	2343.59	2189.04	2336.54	2189.91	2190.5	2324.79	1696.07	1901.37
ENSG00000253054	RNU7-77P	0	0	0	0	0	1.21972	0	0
ENSG00000280280	RP1-59D14.8	1.11652	0	0	0	0	1.21972	0	0
ENSG00000252326	SNORD116-25	1.11652	0	0	1.87572	0	0	1.89505	0
ENSG00000265435	MIR3121	0	0	0	0	0	0	0	1.47393
ENSG00000225333	RP1-144F13.4	0	0	0	0.937862	1.33405	0	0	0.736966
ENSG00000126952	NXF5	0	0	0	0.937862	0	1.21972	0.947526	0
ENSG00000006715	VPS41	4807.76	5262.7	5069.29	5123.54	4566.44	5120.39	5126.12	5249.41
ENSG00000236469	AC007040.8	0	0	0	0	0	1.21972	0	0
ENSG00000029363	BCLAF1	5329.17	5490.41	5505	5435.85	5228.13	5927.84	4779.32	5510.29
ENSG00000233680	HNRNPA1P27	0	0	0	0.937862	0	0	0.947526	0
ENSG00000253355	KB-1460A1.2	1.11652	0	0	0.937862	0	0	0	1.47393
ENSG00000184108	TRIML1	0	0	0	3.75145	0	0	0	0
ENSG00000120160	EQTN	0	0	0	0	1.33405	0	0.947526	1.47393
ENSG00000206965	RNU6-5P	0	0	0	0.937862	1.33405	0	1.89505	0
ENSG00000244256	RN7SL130P	14.5148	8.43381	11.1087	7.5029	5.33618	6.0986	8.52773	5.89573
ENSG00000236581	STARD13-AS	0	0	0	0.937862	0	0	0	1.47393
ENSG00000278594	RP11-146E13.5	0	0	0	0	1.33405	0	0	0.736966
ENSG00000131095	GFAP	0	0	0	0	4.00214	0	0.947526	0
ENSG00000203620	RP11-84A19.2	0	0	0	0	0	0	0	0
ENSG00000239002	SCARNA10	0	0	0	0	0	0	0.947526	0.736966
ENSG00000248626	GAPDHP40	0	0	0	0	0	0	0	1.47393
ENSG00000278491	AL360074.1	0	0	0	0	0	2.43944	0	0
ENSG00000188467	SLC24A5	0	0	0	1.87572	0	0	0.947526	1.47393
ENSG00000244501	RN7SL623P	0	0	0	0	0	0	0.947526	0
ENSG00000261288	RP11-20I23.11	0	0	0	0	0	2.43944	1.89505	0
ENSG00000159495	TGM7	0	0	0	0.937862	0	0	0.947526	0
ENSG00000237164	SLC25A15P2	0	0	0	0.937862	0	0	0	0.736966
ENSG00000253359	IGHV3-37	1.11652	0	0	0	1.33405	3.65916	0	1.47393
ENSG00000073737	DHRS9	0	0	0	0	0	1.21972	0	0
ENSG00000229668	RP11-317F20.2	0	0	0	0	0	0	0	0
ENSG00000205867	KRTAP5-2	0	0	0	0.937862	0	1.21972	0.947526	0
ENSG00000237167	AC128709.2	0	0	0	1.87572	0	0	1.89505	2.94786
ENSG00000168939	SPRY3	0	0	0	0.937862	0	1.21972	2.84258	0
ENSG00000233985	RP11-297H3.3	0	0	0	0.937862	0	0	1.89505	0.736966
ENSG00000168497	SDPR	0	2.81127	1.23431	49.7067	0	1.21972	1.89505	0
ENSG00000275175	CTD-2313J17.7	0	0	0	0	0	0	0	2.94786
ENSG00000189114	BLOC1S3	312.627	373.899	319.685	304.805	338.848	295.172	415.964	393.54
ENSG00000224516	AC068134.8	0	0	0	0	0	0	0	0.736966
ENSG00000115665	SLC5A7	0	0	0	0.937862	2.66809	0	0	1.47393
ENSG00000208032	MIR548A3	0	0	0	0.937862	0	0	0.947526	0.736966
ENSG00000267809	NDUFV2P1	12.2818	14.9934	11.1087	10.3165	6.67023	9.75776	5.68516	7.36966
ENSG00000089177	KIF16B	625.254	776.848	710.96	688.391	908.485	966.018	906.782	911.627
ENSG00000263887	RP11-51L5.5	0	0	0	0	0	0	1.89505	0
ENSG00000265047	AC026992.1	0	0	0	0	0	0	0.947526	0.736966
ENSG00000257966	OLA1P3	0	0	0	0	0	0	0.947526	0.736966
ENSG00000255085	AF186192.5	0	0	0	0.937862	1.33405	0	0.947526	0
ENSG00000225673	RP11-641C17.3	2.23305	0	0	0	0	1.21972	0.947526	0
ENSG00000228819	RP1-305B16.3	0	0	0	0.937862	1.33405	0	0	0
ENSG00000224245	RP11-533K9.3	0	0	0	0	8.00428	0	0	0.736966
ENSG00000139746	RBM26	2819.22	3023.05	2956.16	2873.61	2494.67	2965.14	2756.35	3051.04
ENSG00000273893	RP1-101A2.1	27.9131	19.6789	24.6861	16.8815	28.015	26.8338	23.6882	12.5284
ENSG00000200296	RNU1-83P	0	0	0	0	0	1.21972	0	0
ENSG00000212769	HMGN2P8	0	0	0	0.937862	0	0	0	0
ENSG00000260790	RP11-21M24.2	0	0	0	0.937862	0	0	2.84258	0
ENSG00000230973	RP1-154J13.2	0	0	0	0	0	2.43944	0	1.47393
ENSG00000223374	AC005104.3	0	0	0	0	6.67023	0	0	0
ENSG00000163810	TGM4	1.11652	0	0	0.937862	1.33405	0	0.947526	0.736966
ENSG00000261487	AC135048.13	0	0	0	0	0	0	0	0.736966
ENSG00000262074	SNORD3B-2	1.11652	0	0	0	1.33405	0	0.947526	0
ENSG00000198974	MIR30E	0	0	0	0	1.33405	0	0.947526	0
ENSG00000212643	ZRSR1	0	0	0	0	0	0	0.947526	0.736966
ENSG00000270170	NCBP2-AS2	905.502	1184.48	976.336	865.647	1043.22	978.216	1005.33	1078.92
ENSG00000274648	AC093110.1	0	0	0	0.937862	0	1.21972	1.89505	1.47393
ENSG00000228906	RP13-216E22.4	20.0974	11.2451	13.5774	20.633	18.6766	23.1747	28.4258	16.9502
ENSG00000129474	AJUBA	2044.36	1750.48	1732.96	1322.39	1370.07	1499.04	1178.72	1156.3
ENSG00000240311	LA16c-306E5.1	0	0	0	0.937862	0	0	0	0
ENSG00000258791	LINC00520	0	0	0	0	1.33405	1.21972	0.947526	0.736966
ENSG00000207595	MIR181A2	0	0	0	0	1.33405	2.43944	0	0
ENSG00000212916	MAP10	20.0974	17.8047	16.046	23.4466	6.67023	17.0761	31.2684	28.7417
ENSG00000278498	uc_338.35-201	0	0	0	0	0	4.87888	0	0
ENSG00000204446	C9orf170	0	0	0	0.937862	0	0	0	0
ENSG00000267717	SRSF10P1	0	0	0	0	1.33405	1.21972	0	2.94786
ENSG00000229014	RPL30P13	0	0	0	0	0	1.21972	1.89505	0
ENSG00000260410	RP11-505K9.3	0	0	0	0.937862	4.00214	1.21972	0	0
ENSG00000255949	AP003419.16	0	0	0	0	0	0	0	0.736966
ENSG00000261624	NDUFB10P2	0	0	0	0	0	0	0.947526	0
ENSG00000269948	RP11-248J23.6	0	0	0	0.937862	1.33405	0	0	0
ENSG00000133641	C12orf29	984.775	1014.87	1108.41	989.445	1037.89	950.162	437.757	508.506
ENSG00000221083	SNORA77.1-201	0	0	0	0.937862	0	2.43944	0	0.736966
ENSG00000207759	MIR181A1	0	0	0	0.937862	0	0	0	0
ENSG00000243663	RPS4XP14	0	0	0	0	1.33405	1.21972	0	0
ENSG00000231035	RPL7L1P9	1.11652	0	0	0	1.33405	0	0	0
ENSG00000149781	FERMT3	77.0402	46.8545	60.481	45.0174	84.0449	51.2282	72.012	56.7464
ENSG00000206702	RNU1-11P	0	0	0	0	1.33405	0	0	0
ENSG00000240023	RP11-561B11.1	0	0	0	2.81359	0	0	0	0
ENSG00000215179	MAPK6PS4	0	0	0	1.87572	0	0	0	0
ENSG00000154856	APCDD1	0	0	0	1.87572	1.33405	1.21972	0	0.736966
ENSG00000213297	ZNF625-ZNF20	0	0	0	0	4.00214	0	0.947526	1.47393
ENSG00000275076	AL928970.1	0	0	0	0	2.66809	1.21972	0	0
ENSG00000128713	HOXD11	1.11652	0	0	0	0	0	1.89505	1.47393
ENSG00000213403	CISD1P1	0	0	0	0	1.33405	0	0	0
ENSG00000240571	RP11-775D22.3	0	0	0	1.87572	1.33405	0	0	0
ENSG00000276984	LA16c-359F1.1	2.23305	0	0	1.87572	0	7.31832	0	2.94786
ENSG00000242559	RN7SL144P	0	0	0	0.937862	0	0	0	0
ENSG00000079257	LXN	0	0	0	0.937862	0	0	0	0
ENSG00000232795	SCAND3P1	0	0	0	0	0	1.21972	0	1.47393
ENSG00000235931	LINC01553	0	0	0	0.937862	5.33618	0	0	0
ENSG00000181511	RP4-655L22.4	0	0	0	0.937862	0	2.43944	0	0
ENSG00000107859	PITX3	0	0	0	0.937862	0	0	0	0
ENSG00000237036	ZEB1-AS1	59.1758	98.3944	77.7612	74.0911	66.7023	78.0621	114.651	103.175
ENSG00000273287	CTA-268H5.14	0	0	0	0	2.66809	0	1.89505	0
ENSG00000221156	AC007551.1	0	0	0	0.937862	0	1.21972	0.947526	0
ENSG00000125089	SH3TC1	0	0	0	0.937862	0	0	2.84258	0
ENSG00000182957	SPATA13	492.387	446.992	519.643	552.401	815.102	520.821	720.12	678.745
ENSG00000230711	CTAGE13P	0	0	0	0.937862	1.33405	2.43944	0	0
ENSG00000232077	LINC01031	0	0	0	2.81359	4.00214	0	1.89505	0.736966
ENSG00000277007	RP11-392O17.2	34.6123	35.6094	33.3262	36.5766	28.015	25.6141	39.7961	47.1658
ENSG00000128805	ARHGAP22	3.34957	4.68545	6.17153	0.937862	0	1.21972	0.947526	2.2109
ENSG00000280329	AC026449.1	0	0	0	0	0	0	0	0
ENSG00000273013	CTD-2002J20.1	0	0	0	0	1.33405	0	0.947526	0
ENSG00000135913	USP37	821.762	877.116	861.545	859.082	532.284	583.026	746.651	832.771
ENSG00000104918	RETN	0	0	0	0.937862	1.33405	0	1.89505	1.47393
ENSG00000260014	LSM3P5	0	0	0	0	0	0	0	0.736966
ENSG00000244710	RN7SL47P	0	0	0	0	0	3.65916	0	0
ENSG00000118495	PLAGL1	4.4661	3.74836	6.17153	5.62717	4.00214	6.0986	3.7901	5.89573
ENSG00000214584	PGGT1BP2	1.11652	0	0	0	1.33405	1.21972	0	0
ENSG00000241163	LINC00877	0	0	0	0	0	0	0	0.736966
ENSG00000282911	DUX4L35	0	0	0	0.937862	0	2.43944	0.947526	0
ENSG00000267583	RP11-322E11.5	0	0	0	1.87572	0	0	0	0
ENSG00000239614	HMGN1P7	0	0	0	1.87572	0	0	0	0
ENSG00000266245	MIR4644	0	0	0	0	0	1.21972	0	0
ENSG00000140379	BCL2A1	0	0	0	0.937862	0	0	0	0
ENSG00000003436	TFPI	0	0	0	0.937862	1.33405	0	0	0
ENSG00000232934	RP11-324O2.3	1.11652	0	0	1.87572	2.66809	0	0	1.47393
ENSG00000229947	RP13-766D20.1	0	0	0	0	0	0	2.84258	0
ENSG00000259039	RP11-409I10.2	0	0	0	1.87572	2.66809	0	0.947526	0
ENSG00000120498	TEX11	0	0	0	0	1.33405	1.21972	0.947526	0
ENSG00000279796	RP11-317F20.3	0	0	0	0	1.33405	1.21972	0	1.47393
ENSG00000229743	LINC01159	0	0	0	1.87572	0	0	1.89505	0
ENSG00000275667	MIR6839	2.23305	0	0	0	1.33405	1.21972	3.7901	2.2109
ENSG00000279463	RP11-157H4.1	0	0	0	0	0	1.21972	1.89505	1.47393
ENSG00000229299	RP4-583P15.10	62.5254	44.0432	32.0919	31.8873	29.349	85.3804	29.3733	47.1658
ENSG00000213735	ANAPC10P1	0	0	0	0	0	2.43944	0.947526	0
ENSG00000229390	MICD	0	0	0	0	1.33405	1.21972	0	0.736966
ENSG00000261604	CTD-2636A23.2	0	0	0	0.937862	0	3.65916	0	0.736966
ENSG00000271525	ARF4P1	0	0	0	0	0	1.21972	0.947526	0
ENSG00000200253	RNU6-529P	0	0	0	0	0	1.21972	0	0
ENSG00000261621	RP11-580I1.2	0	0	0	0.937862	1.33405	2.43944	0.947526	0.736966
ENSG00000207047	SNORD51	0	0	0	0.937862	0	3.65916	0	0
ENSG00000221039	MIR1286	0	0	0	0	0	3.65916	0	0.736966
ENSG00000172367	PDZD3	2.23305	0	0	0.937862	0	0	0	0.736966
ENSG00000146006	LRRTM2	0	0	0	0	0	0	0	0
ENSG00000276305	AC106788.1	0	0	0	0	1.33405	1.21972	0.947526	1.47393
ENSG00000258657	RP11-104E19.1	0	0	0	0.937862	4.00214	0	1.89505	0
ENSG00000256237	RP11-434C1.2	0	0	0	0.937862	0	0	0	0
ENSG00000188765	TMSB4XP2	0	0	0	1.87572	1.33405	0	0.947526	0
ENSG00000273184	RP11-212P7.3	0	0	0	0	1.33405	0	0	0.736966
ENSG00000267235	ZNF861P	0	0	0	0.937862	0	1.21972	0	0.736966
ENSG00000269102	CTD-2525I3.5	0	0	0	0.937862	0	0	0	1.47393
ENSG00000232545	KB-318B8.7	93.7881	75.9043	91.3386	73.1533	76.0406	101.237	90.9625	106.123
ENSG00000228708	AL109763.1	0	0	0	2.81359	2.66809	0	1.89505	0
ENSG00000155719	OTOA	0	0	0	0	0	1.21972	0	0
ENSG00000234534	CSNK1G2P1	0	0	0	1.87572	0	0	0.947526	0
ENSG00000278234	U2.18-201	0	0	0	2.81359	0	0	0	0
ENSG00000149571	KIRREL3	0	0	0	0	6.67023	1.21972	0	1.47393
ENSG00000177868	SVBP	82.6228	108.702	87.6357	99.4134	92.0492	101.237	69.1694	64.853
ENSG00000162419	GMEB1	429.862	402.949	449.287	436.106	413.554	489.108	422.597	382.485
ENSG00000014914	MTMR11	331.608	356.094	278.953	268.229	278.816	372.015	281.415	223.301
ENSG00000232546	RP11-458F8.1	83.7394	37.4836	50.6065	47.831	25.3469	48.7888	56.8516	50.8506
ENSG00000166913	YWHAB	11496.9	11120.4	12276.4	12887.2	12556	11885	10912.7	11790.7
ENSG00000139209	SLC38A4	0	0	0	2.81359	0	0	0	0
ENSG00000239396	RN7SL414P	0	0	0	0	0	0	0.947526	3.68483
ENSG00000225393	RP11-218L14.4	1.11652	0	1.23431	0	0	0	0	0
ENSG00000268173	AC007192.4	0	0	0	1.87572	1.33405	0	0	0
ENSG00000183185	GABRR3	0	0	0	0	0	0	0	0
ENSG00000205054	LINC01121	0	0	0	2.81359	1.33405	0	0	2.94786
ENSG00000269919	RP1-134E15.3	0	0	0	0	0	0	0	0
ENSG00000215692	AC114730.8	0	0	0	0.937862	0	0	1.89505	0.736966
ENSG00000260884	AC009120.5	1.11652	0	0	0.937862	1.33405	0	0	1.47393
ENSG00000147488	ST18	0	0	0	0	0	0	0.947526	0.736966
ENSG00000201470	RNY4P7	1.11652	0	0	0	0	1.21972	0.947526	0
ENSG00000266619	MIR4642	0	0	0	0	0	1.21972	0	0
ENSG00000214124	SNRPEP9	0	0	0	0	0	0	0.947526	0
ENSG00000174358	SLC6A19	0	0	0	0.937862	1.33405	1.21972	0	0
ENSG00000222057	RNU4-62P	0	0	0	0.937862	0	0	0	0.736966
ENSG00000223874	AC007557.1	0	0	0	1.87572	2.66809	1.21972	0	2.2109
ENSG00000277144	RP11-59H7.4	1.11652	0	0	0.937862	0	0	1.89505	0.736966
ENSG00000244514	RN7SL125P	0	0	0	0	1.33405	0	0	0
ENSG00000260930	LINC01416	0	0	0	0	0	0	3.7901	0.736966
ENSG00000204176	SYT15	0	0	0	0	1.33405	0	0	0
ENSG00000271398	RP5-1092A3.5	0	0	0	0	0	1.21972	0	0.736966
ENSG00000201955	RNY3P1	0	0	0	0	1.33405	0	0.947526	0
ENSG00000259570	RP11-671M22.4	0	0	0	0.937862	0	0	0	0.736966
ENSG00000075673	ATP12A	0	0	0	0.937862	0	0	0.947526	0
ENSG00000141434	MEP1B	0	0	0	0	2.66809	1.21972	0.947526	0
ENSG00000236990	RP11-433J20.1	0	0	0	0.937862	0	0	0.947526	0.736966
ENSG00000125827	TMX4	1650.22	1109.51	1445.37	1513.71	1268.68	978.216	1784.19	2011.92
ENSG00000258282	BTF3P2	0	0	0	0	0	0	0.947526	0.736966
ENSG00000248388	RP11-313E19.2	1.11652	0	1.23431	0	0	0	0	0
ENSG00000258578	RP11-98L12.2	0	0	0	0	0	1.21972	0.947526	0
ENSG00000178974	FBXO34	1273.95	1258.51	1305.9	1477.13	1410.09	1340.47	1170.19	1139.35
ENSG00000266228	MIR3611	1.11652	0	0	0	1.33405	1.21972	1.89505	4.42179
ENSG00000188800	TMCO2	0	0	0	0	0	1.21972	3.7901	2.2109
ENSG00000261357	RP11-626G11.1	0	0	0	0	0	0	0	1.47393
ENSG00000134283	PPHLN1	1905.91	2135.63	2008.21	2067.05	2402.62	2350.4	2092.14	2087.82
ENSG00000212418	RNY4P36	0	0	0	0.937862	0	0	0.947526	0
ENSG00000233355	CHRM3-AS2	0	0	0	0	0	0	0.947526	0
ENSG00000264984	MIR5691	0	0	0	0	0	4.87888	0	0
ENSG00000279281	RP11-226M10.3	8.9322	3.74836	4.93722	3.75145	0	28.0536	18.003	11.7915
ENSG00000229983	RP11-15I11.2	0	0	0	0	0	0	1.89505	0.736966
ENSG00000136535	TBR1	0	0	0	0	6.67023	0	0	2.2109
ENSG00000248569	CTC-512J14.5	5.58262	4.68545	3.70292	5.62717	4.00214	2.43944	3.7901	8.10662
ENSG00000145721	LIX1	0	0	0	0.937862	0	0	0	0
ENSG00000167971	CASKIN1	112.769	164.928	119.728	103.165	170.758	175.64	133.601	122.336
ENSG00000271943	RP11-222K16.1	0	0	0	0	0	0	1.89505	0
ENSG00000183542	KLRC4	0	0	0	0	0	1.21972	0	0
ENSG00000265444	MIR4733	0	0	0	0	0	0	0	0.736966
ENSG00000254783	RP11-320L11.2	23.447	19.6789	24.6861	28.1359	26.6809	23.1747	36.006	36.1113
ENSG00000242152	RP11-639F1.3	1.11652	0	0	0	0	7.31832	2.84258	1.47393
ENSG00000203643	AC012456.3	1.11652	0	1.23431	0	0	0	0	0
ENSG00000261330	RP11-281J9.1	0	0	0	0	0	0	2.84258	0
ENSG00000259434	RP11-720L8.1	1.11652	0	0	3.75145	0	0	1.89505	1.47393
ENSG00000198848	CES1	0	0	0	2.81359	0	0	1.89505	1.47393
ENSG00000267634	RPL7L1P5	1.11652	0	1.23431	0	0	0	0	0
ENSG00000230899	MAGEA8-AS1	0	0	0	0.937862	0	1.21972	0.947526	0.736966
ENSG00000220744	RPL5P18	0	0	0	0	0	0	0	0.736966
ENSG00000255464	SEPT14P8	1.11652	0	1.23431	0	1.33405	0	0	0
ENSG00000266504	RP11-798G7.4	0	0	0	0	0	0	1.89505	0
ENSG00000275740	RP11-449H3.3	0	0	0	0	0	0	0	0.736966
ENSG00000265507	MIR4435-1	1.11652	0	1.23431	0	0	2.43944	0	0
ENSG00000244080	RN7SL833P	0	0	0	0	0	1.21972	0	0
ENSG00000155926	SLA	1.11652	0	0	0.937862	0	2.43944	0	0
ENSG00000213212	NCLP1	0	0	0	0	2.66809	0	1.89505	0
ENSG00000088882	CPXM1	0	0	0	0.937862	0	0	0	0
ENSG00000221025	MIR1250	0	0	0	1.87572	0	0	0.947526	0.736966
ENSG00000184612	RPL7P26	1.11652	0	1.23431	0	0	0	0	0
ENSG00000258800	CTD-2302E22.2	0	0	0	1.87572	1.33405	0	0	0
ENSG00000227568	SNX18P26	0	0	0	0.937862	1.33405	1.21972	1.89505	0
ENSG00000200922	Y_RNA.202-201	0	0	0	0	0	0	0	0
ENSG00000226578	RP11-258F22.1	0	0	0	0.937862	0	0	0.947526	0
ENSG00000226971	AF196972.4	0	0	0	0	1.33405	0	0	0.736966
ENSG00000141086	CTRL	1.11652	0	0	0	1.33405	1.21972	0	0
ENSG00000276578	LLNLR-285B5.1	0	0	0	0.937862	1.33405	0	0	0
ENSG00000072694	FCGR2B	2.23305	0	1.23431	0	0	0	0	0.736966
ENSG00000212517	SNORA26.5-201	1.11652	0	1.23431	0.937862	0	0	0	0
ENSG00000182000	RP11-651P23.2	0	0	0	0	0	0	0	0.736966
ENSG00000228372	RP11-85L21.4	0	0	0	0.937862	1.33405	0	0.947526	0.736966
ENSG00000264173	MIR3175	0	0	0	0.937862	0	1.21972	1.89505	0.736966
ENSG00000234948	LINC01524	1.11652	0	1.23431	0.937862	0	0	0	0
ENSG00000276422	RP11-144A16.8	0	0	0	0.937862	0	0	0.947526	2.94786
ENSG00000261269	RP11-389C8.2	0	0	0	1.87572	0	0	0	0
ENSG00000263326	RP11-266L9.6	0	0	0	0.937862	0	0	0	1.47393
ENSG00000143753	DEGS1	1902.56	1970.7	2034.14	2504.09	2714.78	1710.05	3444.26	3384.88
ENSG00000078674	PCM1	6503.76	5343.29	5666.7	5364.57	4298.3	4721.54	5837.71	7124.98
ENSG00000230286	AC013472.4	0	0	0	0.937862	0	0	1.89505	2.94786
ENSG00000150048	CLEC1A	1.11652	0	1.23431	0	0	0	0	0
ENSG00000184144	CNTN2	0	0	0	0	1.33405	0	0	0
ENSG00000213082	PPP1R14BP2	1.11652	0	1.23431	0	0	0	0	0.736966
ENSG00000248517	RP11-386B13.4	0	0	0	1.87572	0	0	0	0
ENSG00000234871	LINC01032	0	0	0	0.937862	1.33405	2.43944	0.947526	0
ENSG00000239455	RP11-561O4.1	1.11652	0	0	0	0	0	0.947526	2.94786
ENSG00000250889	LINC01336	0	0	0	0.937862	0	0	0	0
ENSG00000256420	OSBPL9P4	0	0	0	0	0	1.21972	2.84258	0.736966
ENSG00000278920	RP3-412A9.17	1.11652	0	1.23431	0	0	0	0	0
ENSG00000229618	AC011288.2	1.11652	0	1.23431	0	0	0	0	0
ENSG00000100055	CYTH4	0	0	0	0.937862	1.33405	0	2.84258	0.736966
ENSG00000215878	MARCKSL1P2	0	0	0	1.87572	1.33405	2.43944	0	0
ENSG00000260744	RP11-329J18.3	1.11652	0	1.23431	0	0	0	0	0
ENSG00000111186	WNT5B	0	0	0	0	1.33405	0	0	1.47393
ENSG00000250716	LINC01017	0	0	0	0	0	1.21972	0	0
ENSG00000252612	Y_RNA.703-201	0	0	0	0	0	0	0	0
ENSG00000266758	MIR3680-2	1.11652	0	1.23431	0	0	0	0	0
ENSG00000279364	RP11-463I20.1	0	0	0	1.87572	2.66809	0	1.89505	0
ENSG00000206878	SNORA51.6-201	2.23305	0	0	0	1.33405	1.21972	0	2.94786
ENSG00000239921	LINC01471	0	0	0	2.81359	0	0	0.947526	0
ENSG00000171540	OTP	0	0	0	0.937862	0	0	0	1.47393
ENSG00000225462	FDPSP1	0	0	0	0.937862	0	0	0	0.736966
ENSG00000129646	QRICH2	262.383	162.117	198.723	176.318	193.437	218.33	198.98	183.504
ENSG00000183397	C19orf71	121.701	90.8977	53.0751	66.5882	64.0342	104.896	152.552	140.023
ENSG00000211577	AC090673.1	0	0	0	0.937862	0	0	0.947526	0
ENSG00000207162	RNU6-549P	0	0	0	0	0	3.65916	1.89505	0.736966
ENSG00000229657	RP11-494K3.2	0	0	0	0	0	0	0.947526	0.736966
ENSG00000105122	RASAL3	2.23305	0	0	0.937862	1.33405	0	0	0
ENSG00000273509	CNTNAP3P1	0	0	0	0	0	0	1.89505	0
ENSG00000254691	RP11-91P24.5	0	0	0	1.87572	0	0	0.947526	0
ENSG00000280875	AC004816.1	2.23305	0	0	0.937862	0	0	0	2.94786
ENSG00000066230	SLC9A3	1.11652	0	0	0	1.33405	0	1.89505	0
ENSG00000250488	RP11-6C14.1	0	0	0	3.75145	0	2.43944	1.89505	2.2109
ENSG00000265423	MIR4652	1.11652	0	0	0	0	3.65916	0	1.47393
ENSG00000267302	RP11-178C3.2	15.6313	3.74836	14.8117	15.9437	26.6809	7.31832	21.7931	14.7393
ENSG00000280785	U6.85-201	0	0	0	0	0	1.21972	0	0.736966
ENSG00000229484	RP5-888M10.2	1.11652	0	0	0	0	1.21972	0	1.47393
ENSG00000275655	RN7SL313P	1.11652	0	1.23431	0	0	0	0.947526	0
ENSG00000229920	RPS4XP5	0	0	0	0.937862	0	0	0	0.736966
ENSG00000203585	RP11-542B15.1	0	0	0	0.937862	5.33618	1.21972	0.947526	1.47393
ENSG00000281527	AC087350.1	0	0	0	0.937862	1.33405	0	0	0.736966
ENSG00000256757	RP11-159N11.3	0	0	0	0.937862	4.00214	0	0	0
ENSG00000280430	RP11-660M18.1	0	0	0	0	0	0	0.947526	1.47393
ENSG00000264701	RP11-6N17.10	0	0	0	0	4.00214	0	0	0
ENSG00000254870	ATP6V1G2-DDX39B	0	0	0	0	1.33405	0	0	0
ENSG00000199327	RNU6-230P	0	0	0	0	0	0	1.89505	1.47393
ENSG00000224077	AP000936.4	1.11652	0	1.23431	0	0	0	0	0.736966
ENSG00000254271	RP11-131N11.4	0	0	0	0	2.66809	0	0	1.47393
ENSG00000252644	RNU7-30P	0	0	0	0	0	2.43944	1.89505	0.736966
ENSG00000239316	RN7SL11P	0	0	0	0	1.33405	0	1.89505	0.736966
ENSG00000164266	SPINK1	1.11652	0	0	0	1.33405	0	0	0
ENSG00000213956	RP11-269M20.1	0	0	0	0	1.33405	0	1.89505	0
ENSG00000201680	Y_RNA.287-201	0	0	0	0	0	0	0	0
ENSG00000253081	RNU4ATAC17P	0	0	0	0.937862	1.33405	0	0	0.736966
ENSG00000200683	RNU6-379P	0	0	0	1.87572	0	3.65916	0.947526	0
ENSG00000281920	RP11-418H16.1	0	0	0	0	1.33405	0	0.947526	1.47393
ENSG00000101441	CST4	0	0	0	1.87572	0	0	0	0
ENSG00000223821	RP11-505P4.6	0	0	0	0.937862	2.66809	1.21972	0	0
ENSG00000257264	MIR3179-1	0	0	0	0.937862	0	0	0.947526	2.2109
ENSG00000267706	CTD-2105E13.6	1.11652	0	1.23431	0	0	0	0	0
ENSG00000200527	RNA5SP457	0	0	0	0	0	0	0.947526	0.736966
ENSG00000179059	ZFP42	1.11652	0	1.23431	0	0	1.21972	0	0.736966
ENSG00000197503	LINC00477	1.11652	0	1.23431	0	0	0	0	0
ENSG00000233508	RP1-269M15.3	0	0.93709	0	0	0	0	0	2.2109
ENSG00000162891	IL20	0	0	0	0	0	0	0	0
ENSG00000115386	REG1A	0	0	0	0.937862	2.66809	0	0	2.2109
ENSG00000254539	RP4-791M13.3	0	0	0	0.937862	2.66809	0	0	0.736966
ENSG00000213500	LAP3P2	0	0	0	0.937862	1.33405	0	0	1.47393
ENSG00000273063	RP11-334G22.1	1.11652	0	1.23431	0	0	1.21972	0	0
ENSG00000207274	SNORA70.13-201	1.11652	0	0	0.937862	2.66809	2.43944	0	0
ENSG00000199202	RNA5SP289	1.11652	0	0	0	0	1.21972	0.947526	2.2109
ENSG00000275185	RP13-753N3.3	14.5148	14.0563	13.5774	14.0679	10.6724	3.65916	2.84258	5.89573
ENSG00000226640	RP11-21J7.1	0	0	0	0	0	0	0	0.736966
ENSG00000278486	YRDCP1	0	0	0	0.937862	0	1.21972	1.89505	0
ENSG00000225163	LINC00618	1.11652	0	1.23431	0.937862	0	0	0	0
ENSG00000226401	RP5-965K10.3	1.11652	0	1.23431	1.87572	0	0	0.947526	0
ENSG00000106304	SPAM1	1.11652	0	1.23431	0	0	0	0.947526	0
ENSG00000121446	RGSL1	0	0	0	0	1.33405	0	0.947526	0
ENSG00000169876	MUC17	1.11652	0	1.23431	0	0	0	0	0
ENSG00000224714	RP11-179K3.2	1.11652	0	0	2.81359	0	2.43944	2.84258	1.47393
ENSG00000207930	MIR603	1.11652	0	0	0	0	3.65916	0.947526	0.736966
ENSG00000188394	GPR21	1.11652	0	1.23431	0	0	1.21972	0	0
ENSG00000127743	IL17B	0	0	0	0.937862	4.00214	3.65916	0	0.736966
ENSG00000169469	SPRR1B	1.11652	0	1.23431	0	0	0	0.947526	0
ENSG00000166407	LMO1	1.11652	0	1.23431	0	0	0	0	0
ENSG00000101938	CHRDL1	1.11652	0	1.23431	0	0	0	0	0
ENSG00000224490	TTC21B-AS1	1.11652	0	1.23431	0	1.33405	0	0	0
ENSG00000230951	GPS2P2	1.11652	0	0	0.937862	0	0	1.89505	0
ENSG00000235890	TSPEAR-AS1	3.34957	0	1.23431	0.937862	0	0	0	0
ENSG00000207459	RNU6-1311P	0	0	0	0.937862	1.33405	6.0986	1.89505	0
ENSG00000277501	RP11-697E22.2	0	0	0	1.87572	0	0	0	0.736966
ENSG00000242850	RPL23AP68	1.11652	0	1.23431	0	0	0	0	0
ENSG00000228214	LINC00693	0	0	0	0.937862	0	0	0.947526	1.47393
ENSG00000282418	RP11-496N12.9	0	0	0	0	1.33405	0	0	0.736966
ENSG00000260815	RP11-24M17.3	1.11652	0	1.23431	0	1.33405	0	0	0
ENSG00000243955	GSTA1	0	0	0	0.937862	1.33405	0	0	1.47393
ENSG00000224050	RP1-90G24.6	0	0	0	0	0	0	1.89505	0.736966
ENSG00000173124	ACSM6	1.11652	0	1.23431	0	0	0	0	0
ENSG00000178031	ADAMTSL1	0	0	0	0	0	0	1.89505	0
ENSG00000269466	RP11-432M8.17	0	0.93709	0	0	2.66809	0	0	0
ENSG00000216560	LINC00955	1.11652	0	1.23431	0	0	0	0	0
ENSG00000103197	TSC2	2861.65	2927.47	2246.44	2218.98	3036.29	3507.92	3920.86	3614.08
ENSG00000264834	MIR1273F	0	0	0	0.937862	0	0	0	0.736966
ENSG00000261519	RP11-403P17.4	0	0	0	0	0	4.87888	0.947526	1.47393
ENSG00000264952	AC004000.1	0	0.93709	0	0	0	2.43944	0	0
ENSG00000228318	AP001610.5	0	0	0	0.937862	16.0086	0	0	0
ENSG00000275829	AC005227.1	0	0	0	0	1.33405	1.21972	0.947526	0
ENSG00000128710	HOXD10	0	0	0	0.937862	0	0	0	0.736966
ENSG00000160345	C9orf116	697.828	561.317	707.257	701.521	597.653	491.547	773.181	887.307
ENSG00000236259	AC017083.2	0	0.93709	0	0	0	0	0	0
ENSG00000169067	ACTBL2	1.11652	0	1.23431	0.937862	2.66809	0	0	0
ENSG00000095932	SMIM24	0	0.93709	0	0	2.66809	0	0	1.47393
ENSG00000105851	PIK3CG	2.23305	0	1.23431	0	0	0	0.947526	0
ENSG00000279243	CMB9-22P13.2	0	0	0	1.87572	0	0	0	0
ENSG00000174990	CA5A	1.11652	0	0	0	0	0	0	0
ENSG00000164318	EGFLAM	2.23305	0	1.23431	1.87572	0	0	0	0
ENSG00000255256	RP5-916O11.2	0	0	0	0	0	1.21972	1.89505	0
ENSG00000249256	ATP5LP3	1.11652	0	1.23431	0	0	0	0	0
ENSG00000178130	FAM27L	0	0	0	1.87572	0	1.21972	0.947526	2.2109
ENSG00000253430	RP11-14I17.2	1.11652	0	0	0.937862	0	1.21972	0	0
ENSG00000239822	RN7SL754P	0	0	0	0.937862	1.33405	3.65916	0	0.736966
ENSG00000257604	RP11-359M6.2	0	0.93709	0	0	1.33405	0	0	0
ENSG00000138135	CH25H	0	0	0	0.937862	1.33405	0	0	0.736966
ENSG00000159592	GPBP1L1	2568.01	2743.8	2790.76	2681.35	2090.45	2276	2521.37	2647.92
ENSG00000267437	CTC-454I21.4	1.11652	0	1.23431	0	0	0	0	0
ENSG00000182447	OTOL1	0	0	0	3.75145	0	0	0	0
ENSG00000144191	CNGA3	0	0	0	0.937862	0	1.21972	0	0.736966
ENSG00000278250	Metazoa_SRP.185-201	2.23305	0	0	0	0	0	1.89505	0.736966
ENSG00000238243	OR2W3	0	0.93709	0	0	1.33405	0	0	0
ENSG00000207827	MIR30A	1.11652	0	0	0	0	0	2.84258	1.47393
ENSG00000249196	RP11-669N7.2	0	0	0	0	0	0	1.89505	2.2109
ENSG00000222960	RNU6-272P	1.11652	0	0	0	1.33405	2.43944	0	0.736966
ENSG00000252233	RN7SKP253	1.11652	0	1.23431	0	0	0	0	0
ENSG00000204183	GDF5OS	1.11652	0	1.23431	0	0	0	0	0
ENSG00000266399	AC027307.2	1.11652	0	1.23431	0	0	0	0	0
ENSG00000223642	AC008277.1	0	0	0	0	2.66809	0	0	0.736966
ENSG00000265766	CXADRP3	0	0	0	0	4.00214	1.21972	0.947526	0
ENSG00000261502	RP11-96H17.1	0	0	0	0	0	3.65916	0	0.736966
ENSG00000257817	RP4-601P9.2	1.11652	0	0	0	0	0	0.947526	2.2109
ENSG00000200086	RNU6-433P	0	0	0	0	0	1.21972	1.89505	2.2109
ENSG00000251548	RP11-215G15.4	0	0	0	0	0	3.65916	0	0.736966
ENSG00000258128	MKRN9P	0	0	0	0.937862	4.00214	0	0	0.736966
ENSG00000251301	RP11-81H14.2	0	0.93709	0	0	0	0	0	0.736966
ENSG00000267344	CTB-39G8.3	0	0	0	0.937862	0	0	0	0
ENSG00000227544	AC018647.3	0	0	0	2.81359	0	0	0	0
ENSG00000213188	YBX1P4	0	0	0	0	0	7.31832	0	0.736966
ENSG00000111404	RERGL	0	0	0	0.937862	1.33405	1.21972	0	0.736966
ENSG00000274428	U1.31-201	0	0	0	0.937862	0	0	0	0
ENSG00000257386	RP11-56G10.2	0	0	0	0	0	1.21972	0	0
ENSG00000263745	RP11-161I6.2	0	0.93709	0	0	0	0	0	0
ENSG00000225170	RP5-828K20.1	0	0.93709	0	0	0	0	0	0
ENSG00000205177	C11orf91	0	0	0	1.87572	1.33405	0	0	0
ENSG00000273982	RP11-332H18.7	1.11652	0	0	0.937862	1.33405	0	2.84258	4.42179
ENSG00000229961	RP11-71G12.1	0	0	0	4.68931	0	0	0	0
ENSG00000230450	NEK2P4	1.11652	0	1.23431	0	0	1.21972	0	0
ENSG00000263857	MIR4729	1.11652	0	0	0	2.66809	1.21972	0	0
ENSG00000261656	BEAN1-AS1	0	0.93709	0	0	0	0	0.947526	0
ENSG00000214125	RP3-412A9.15	1.11652	0	1.23431	0	1.33405	0	0	0
ENSG00000027644	INSRR	0	0.93709	0	0	0	0	0	0
ENSG00000228523	RP11-131O15.2	0	0.93709	0	0	0	0	0	0
ENSG00000111237	VPS29	2557.96	3198.29	3105.51	2988.03	2892.21	2938.31	3134.42	3176.32
ENSG00000232044	LINC01105	0	0	0	2.81359	1.33405	2.43944	0.947526	0.736966
ENSG00000213411	RBM22P2	0	0	0	0	1.33405	0	1.89505	0.736966
ENSG00000236146	RP11-65J3.6	0	0	0	1.87572	0	0	1.89505	0.736966
ENSG00000233780	HNRNPA1P30	0	0.93709	0	0	0	0	0	0
ENSG00000113905	HRG	0	0	0	0	0	0	0	0.736966
ENSG00000259932	CTD-2651B20.7	1.11652	0	0	0.937862	0	0	0.947526	0
ENSG00000249306	LINC01411	0	0.93709	0	1.87572	0	0	0	0
ENSG00000168158	OR2C1	0	0	0	0	0	1.21972	1.89505	2.2109
ENSG00000225022	UBE2D3P1	1.11652	12.1822	4.93722	9.37862	9.33832	10.9775	6.63268	10.3175
ENSG00000233800	RP11-295G24.4	0	0	0	0.937862	0	1.21972	0	0.736966
ENSG00000206899	RNU6-36P	1.11652	0	0	0	0	0	0	0.736966
ENSG00000272354	RP11-307L14.2	0	0	0	0	0	2.43944	0	0
ENSG00000261996	CTC-281F24.1	0	0	0	0	0	0	0	0.736966
ENSG00000252246	RNA5SP92	0	0	0	0	0	1.21972	0.947526	1.47393
ENSG00000244115	DNAJC25-GNG10	0	0.93709	0	0	0	0	0	0
ENSG00000228316	MTATP6P19	0	0	0	0.937862	0	0	0.947526	0.736966
ENSG00000207562	MIR34C	1.11652	0	0	0.937862	0	0	3.7901	2.94786
ENSG00000225857	RP11-46A10.2	0	0	0	0	1.33405	0	0.947526	2.94786
ENSG00000234369	TATDN1P1	2.23305	6.55963	1.23431	4.68931	1.33405	6.0986	1.89505	2.2109
ENSG00000276754	RP11-461A8.5	0	0	0	0.937862	0	0	1.89505	1.47393
ENSG00000133627	ACTR3B	236.703	216.468	217.238	207.268	182.764	201.254	250.147	256.464
ENSG00000121749	TBC1D15	2063.34	2383.96	2327.9	2389.67	2601.39	2416.27	2549.79	2784.26
ENSG00000130643	CALY	0	0.93709	0	0	1.33405	2.43944	0	0
ENSG00000169223	LMAN2	3748.17	3920.78	3923.86	4232.57	4483.73	3783.57	3994.77	3341.4
ENSG00000169550	MUC15	21.214	36.5465	34.5606	29.0737	32.0171	29.2733	66.3268	42.744
ENSG00000280997	CCAT2	0	0	0	1.87572	0	1.21972	1.89505	0.736966
ENSG00000230194	AC000081.2	0	0	0	0	0	0	0.947526	0.736966
ENSG00000259637	DNM1P38	0	0	0	0	5.33618	0	0.947526	2.2109
ENSG00000204316	MRPL38	230.004	320.485	235.752	150.996	254.803	270.778	237.829	260.149
ENSG00000206786	RNU6-701P	1.11652	0	0	0	0	3.65916	0.947526	1.47393
ENSG00000214797	RP11-1036E20.9	0	0	0	0.937862	0	0	1.89505	0
ENSG00000175395	ZNF25	315.976	427.313	380.166	394.84	308.165	307.369	504.084	513.665
ENSG00000144668	ITGA9	5.58262	4.68545	3.70292	8.44076	2.66809	1.21972	11.3703	11.0545
ENSG00000265694	MIR4774	0	0	0	0	0	2.43944	0	0
ENSG00000225708	RP13-379L11.1	0	0	0	1.87572	4.00214	1.21972	1.89505	0
ENSG00000273489	RP11-180C16.1	0	0	0	0	0	0	0.947526	1.47393
ENSG00000104973	MED25	802.781	866.808	729.475	695.894	1064.57	844.046	896.36	941.105
ENSG00000256150	RP11-885B4.1	0	0	0	1.87572	1.33405	2.43944	0.947526	0
ENSG00000261341	CTD-2568A17.1	0	0	0	0	1.33405	0	0	0
ENSG00000184985	SORCS2	1.11652	0	1.23431	0	1.33405	0	0	0.736966
ENSG00000255780	RP11-1029F8.1	1.11652	0	1.23431	0	0	0	0	2.2109
ENSG00000140854	KATNB1	468.94	398.263	454.224	448.298	508.272	454.956	616.839	592.52
ENSG00000100058	CRYBB2P1	369.57	283.938	367.823	389.213	389.541	339.082	312.684	294.786
ENSG00000250629	RP11-122C5.3	2.23305	0	1.23431	1.87572	0	0	0	0
ENSG00000236473	KRT43P	1.11652	0.93709	0	0	0	0	0	0
ENSG00000216073	AP000870.1	0	0.93709	0	0	0	1.21972	0	0
ENSG00000207177	SNORA51.12-201	1.11652	0	1.23431	0	0	0	0	0
ENSG00000166848	TERF2IP	1859.01	1915.41	1957.61	1870.1	2301.23	1974.73	2778.15	2779.83
ENSG00000251144	CTD-2532K18.2	0	0.93709	0	0	0	0	0	0.736966
ENSG00000231882	F10-AS1	0	0.93709	0	0	0	0	0.947526	0
ENSG00000199865	RNU6-495P	0	0	0	0	0	1.21972	0.947526	0
ENSG00000213540	RP11-486G15.1	0	0	0	0	0	4.87888	1.89505	0.736966
ENSG00000078098	FAP	0	0	0	1.87572	4.00214	0	0	0.736966
ENSG00000247595	SPTY2D1-AS1	35.7288	46.8545	41.9664	40.3281	46.6916	57.3269	36.9535	37.5852
ENSG00000254670	CTC-497E21.3	1.11652	0.93709	0	0.937862	0	0	0	0
ENSG00000259553	AC140725.4	1.11652	0	0	0	1.33405	0	0.947526	0.736966
ENSG00000240375	VPS26AP1	0	0	0	0	0	1.21972	1.89505	2.94786
ENSG00000237897	RP11-90H3.2	1.11652	0	0	0.937862	0	0	0	0
ENSG00000226435	ANKRD18DP	1.11652	0	1.23431	0	0	0	0	0
ENSG00000248138	RP11-446J8.1	0	0	0	0	1.33405	1.21972	0	0.736966
ENSG00000207378	RNU6-748P	0	0	0	0.937862	2.66809	1.21972	0	0.736966
ENSG00000212529	SNORA57.1-201	0	0	0	0.937862	0	3.65916	0	1.47393
ENSG00000198983	MIR449A	1.11652	0	0	0	0	0	2.84258	8.84359
ENSG00000280264	AC004158.1	0	0	0	0	1.33405	2.43944	0	1.47393
ENSG00000120659	TNFSF11	1.11652	0	1.23431	0.937862	2.66809	0	0	0
ENSG00000250016	SNX18P23	0	0	0	0	1.33405	1.21972	1.89505	0.736966
ENSG00000241233	KRTAP5-8	1.11652	0.93709	0	0	1.33405	0	0	0
ENSG00000198218	QRICH1	1895.86	1919.16	1984.76	1893.54	2135.81	2051.57	1974.64	2006.02
ENSG00000073734	ABCB11	1.11652	0	1.23431	0.937862	1.33405	0	0	0
ENSG00000240366	RPL36AP45	0	0	0	0.937862	1.33405	0	0	0
ENSG00000221052	MIR1266	0	0	0	0	0	2.43944	0	0.736966
ENSG00000264125	RP11-354P11.4	0	0	0	0	1.33405	2.43944	0.947526	1.47393
ENSG00000258599	RP11-84C10.1	2.23305	0	0	2.81359	0	1.21972	0	0.736966
ENSG00000278840	RP11-345N11.1	0	0	0	0.937862	0	4.87888	2.84258	0
ENSG00000272371	RP11-25O10.2	0	0	0	0	1.33405	0	0	2.2109
ENSG00000135250	SRPK2	1562.02	1813.27	1756.42	1834.46	1678.23	1742.98	1989.8	2286.8
ENSG00000219932	RPL12P8	0	0	0	0	0	0	0.947526	0.736966
ENSG00000183621	ZNF438	70.3411	79.6526	82.6985	77.8426	72.0385	51.2282	72.012	85.488
ENSG00000213995	CARKD	2479.8	2354.91	2508.11	2758.25	3029.62	2513.84	2759.2	2530.74
ENSG00000235354	CTA-276O3.4	6.69915	5.62254	2.46861	5.62717	2.66809	12.1972	7.58021	10.3175
ENSG00000101152	DNAJC5	3277	3199.22	3325.22	3492.6	3895.41	3212.74	3774	3585.34
ENSG00000218424	NDUFS5P1	0	0	0	0	0	0	0.947526	1.47393
ENSG00000281681	Metazoa_SRP.267-201	0	0	0	0	0	2.43944	0	0
ENSG00000201574	RNU1-93P	0	0	0	0.937862	1.33405	4.87888	2.84258	0
ENSG00000235151	AC114730.2	0	0.93709	0	0	0	0	0.947526	0
ENSG00000131203	IDO1	0	0	0	0.937862	0	0	0	0
ENSG00000253408	RP11-231D20.2	0	0	0	0	1.33405	0	0	0
ENSG00000266308	RN7SL510P	0	0	0	0	0	3.65916	2.84258	0.736966
ENSG00000262298	RP5-1107A17.3	0	0	0	0	1.33405	1.21972	1.89505	0.736966
ENSG00000231153	AC002429.4	0	0	0	0	0	1.21972	0.947526	0
ENSG00000255138	GLTPP1	0	0.93709	0	0	0	0	0	1.47393
ENSG00000198010	DLGAP2	0	0	0	0.937862	4.00214	1.21972	0.947526	0.736966
ENSG00000206846	Y_RNA.441-201	2.23305	0	0	0.937862	0	10.9775	2.84258	1.47393
ENSG00000107614	TRDMT1	305.928	266.134	303.639	294.489	310.833	336.643	335.424	329.424
ENSG00000273521	RP11-45A17.4	0	0	0	0.937862	1.33405	1.21972	0	0.736966
ENSG00000237605	RP11-343H5.6	0	0	0	2.81359	1.33405	0	0	0
ENSG00000234828	RP11-526A4.1	0	0.93709	0	0	1.33405	0	0.947526	0
ENSG00000257674	RP11-76E16.2	0	0	0	0.937862	2.66809	1.21972	0	1.47393
ENSG00000199032	MIR425	2.23305	0	0	0.937862	0	1.21972	0	0.736966
ENSG00000206168	Z69890.1	0	0	0	0	2.66809	1.21972	0	0.736966
ENSG00000279795	RP11-586K12.1	0	0.93709	0	0	0	0	0	0
ENSG00000271015	IGKV2OR2-7D	0	0.93709	0	0	0	0	1.89505	0
ENSG00000271079	CTAGE15	0	0	0	2.81359	1.33405	0	0.947526	2.94786
ENSG00000140835	CHST4	0	0	0	0	1.33405	0	0	0.736966
ENSG00000136819	C9orf78	1913.72	1912.6	2044.01	2332.46	1279.35	1278.27	2032.44	2044.34
ENSG00000173040	EVC2	0	0	0	1.87572	0	0	3.7901	2.94786
ENSG00000214107	MAGEB1	0	0	0	0	0	0	4.73763	4.42179
ENSG00000236530	AC097711.1	0	0.93709	0	0	0	0	0	0.736966
ENSG00000214980	RP11-274J2.1	0	0.93709	0	0	0	0	0	0
ENSG00000234612	H2AFZP5	0	0.93709	0	0	0	0	0	2.94786
ENSG00000216854	RPL17P26	0	0.93709	0	0.937862	0	1.21972	0	0
ENSG00000228573	RP11-279N8.1	0	0	0	0.937862	2.66809	0	1.89505	0
ENSG00000222999	AC105247.1	1.11652	0	0	0.937862	0	0	0	0
ENSG00000272130	RP11-360I2.1	0	0.93709	0	0	0	0	0	0
ENSG00000252118	RNU6ATAC39P	1.11652	0	0	0	0	0	1.89505	0
ENSG00000207369	RNU6-665P	0	0.93709	0	0	0	1.21972	0	0
ENSG00000079689	SCGN	0	0	0	1.87572	1.33405	1.21972	0.947526	0
ENSG00000206941	SNORD15A	0	0	0	0	0	0	0	0
ENSG00000221082	AC119751.2	0	0	0	0.937862	0	0	0.947526	0.736966
ENSG00000230432	AC114803.3	1.11652	0	1.23431	0	2.66809	0	0	0.736966
ENSG00000177108	ZDHHC22	1.11652	0	0	0	0	1.21972	0	0
ENSG00000263584	MIR4480	1.11652	0	0	0	0	0	0.947526	0.736966
ENSG00000021645	NRXN3	0	0	0	0.937862	0	0	0.947526	0
ENSG00000214195	HMGN2P31	0	0.93709	0	0	0	0	0	0
ENSG00000273032	DGCR9	2.23305	0	1.23431	0.937862	0	0	0	0
ENSG00000266458	MIR4259	2.23305	0	1.23431	0.937862	0	0	0	3.68483
ENSG00000257368	RP11-438E8.2	0	0.93709	0	0.937862	2.66809	0	0	0
ENSG00000263790	MIR4473	0	0	0	0	0	0	0	0.736966
ENSG00000224401	RPL7P57	0	0	0	0	1.33405	0	0	0.736966
ENSG00000264290	RP11-68I3.4	10.0487	17.8047	7.40583	10.3165	4.00214	15.8564	8.52773	5.89573
ENSG00000102053	ZC3H12B	0	0	0	0	0	1.21972	0.947526	0.736966
ENSG00000252147	RNY3P16	0	0.93709	0	0	0	0	0	0
ENSG00000255428	RP11-794P6.1	0	0.93709	0	0	0	0	0	0
ENSG00000099998	GGT5	0	0	0	0	1.33405	0	0	0
ENSG00000245904	RP11-796E2.4	8.9322	29.9869	23.4518	25.3223	6.67023	6.0986	15.1604	7.36966
ENSG00000271324	RP11-10C24.2	55.8262	52.477	71.5897	50.6446	30.6831	39.031	39.7961	41.2701
ENSG00000235090	RPL7L1P3	2.23305	0	0	0	0	9.75776	2.84258	1.47393
ENSG00000222449	RNU6-1140P	0	0	0	0	2.66809	6.0986	0	0
ENSG00000196104	SPOCK3	0	0.93709	0	0	0	0	0	0
ENSG00000275640	MIR6793	0	0	0	0.937862	0	0	1.89505	0
ENSG00000089902	RCOR1	1672.55	1683.95	1708.28	1932.93	1954.38	1989.36	2107.3	2123.2
ENSG00000253182	RP11-486M23.2	0	0	0	0	1.33405	0	1.89505	0.736966
ENSG00000206674	RNU6-945P	1.11652	0	0	1.87572	0	3.65916	0	0.736966
ENSG00000224471	MTCO3P19	0	0.93709	0	0.937862	0	2.43944	0	0
ENSG00000206652	RNU1-1	1.11652	0	0	1.87572	1.33405	1.21972	1.89505	0
ENSG00000235837	AC073333.8	1.11652	0	1.23431	0	0	2.43944	0	0
ENSG00000275927	RP11-567P19.1	2.23305	0	0	1.87572	2.66809	9.75776	1.89505	0
ENSG00000253030	MIR2116	1.11652	0	1.23431	0	0	1.21972	0	0
ENSG00000221479	MIR1251	0	0	0	0	0	1.21972	0	0
ENSG00000248338	RP11-472K22.2	0	0.93709	0	0	0	0	0	0
ENSG00000172260	NEGR1	0	0	0	0.937862	0	0	4.73763	1.47393
ENSG00000218676	BRD7P4	0	0.93709	0	0	0	0	0	0
ENSG00000244757	RP11-45A16.4	1.11652	0	1.23431	0	0	0	0.947526	0
ENSG00000212496	RNU6-1093P	0	0	0	0	0	0	0.947526	0
ENSG00000264620	AL139022.1	0	0	0	0	0	1.21972	0.947526	1.47393
ENSG00000259375	RP11-815J21.2	0	0	0	0.937862	1.33405	0	0.947526	0
ENSG00000279607	RP11-348J12.5	1.11652	0	0	2.81359	0	0	1.89505	0
ENSG00000223082	AC121336.1	0	0	0	0	1.33405	1.21972	1.89505	1.47393
ENSG00000227583	RP11-119F7.3	0	0	0	0	0	2.43944	0.947526	2.2109
ENSG00000248101	AC002116.8	0	0.93709	0	0	0	0	0	0
ENSG00000278915	AC005609.18	0	0	0	2.81359	0	0	1.89505	0.736966
ENSG00000239627	RPL12P20	1.11652	0	0	0	2.66809	0	0	0.736966
ENSG00000273677	WT1-AS_2.1-201	2.23305	0.93709	0	0	1.33405	0	0	0
ENSG00000273017	AP000240.9	5.58262	11.2451	6.17153	8.44076	5.33618	10.9775	6.63268	15.4763
ENSG00000250033	SLC7A11-AS1	0	0	0	0.937862	0	1.21972	0	0.736966
ENSG00000214293	APTR	358.404	382.333	381.4	327.314	352.188	381.772	468.078	412.701
ENSG00000280181	RP11-629N8.4	0	0	0	0	0	1.21972	0	0
ENSG00000265087	MIR4761	1.11652	0	0	0.937862	2.66809	1.21972	0	0
ENSG00000268295	POLR3GP1	0	0	0	1.87572	1.33405	1.21972	1.89505	0
ENSG00000178723	GLULP4	0	0.93709	0	0	0	0	0	0.736966
ENSG00000258958	RP11-594C13.2	0	0	0	0	1.33405	3.65916	1.89505	0
ENSG00000215148	PRSS41	0	0	0	0.937862	2.66809	1.21972	0	0.736966
ENSG00000260436	RP11-20I23.7	0	0.93709	0	0	0	0	0	0
ENSG00000222255	RNU6-101P	0	0	0	0.937862	0	0	0	0
ENSG00000077463	SIRT6	312.627	262.385	285.125	268.229	396.212	312.248	441.547	375.116
ENSG00000258413	RP11-665C16.6	5.58262	4.68545	3.70292	12.1922	2.66809	4.87888	0.947526	3.68483
ENSG00000225420	AC104134.2	0	0	0	0	2.66809	0	0	0
ENSG00000177202	SPACA4	0	0	0	3.75145	4.00214	0	0.947526	0
ENSG00000213018	AL590762.11	0	0	0	0.937862	0	1.21972	0	0.736966
ENSG00000125804	FAM182A	2.23305	4.68545	6.17153	4.68931	2.66809	4.87888	1.89505	2.94786
ENSG00000163739	CXCL1	0	0	0	2.81359	2.66809	0	0	0
ENSG00000160305	DIP2A	1989.65	2277.13	1965.01	1957.32	2018.41	2204.03	2183.1	2081.19
ENSG00000206589	RNU6-354P	0	0	0	0	0	2.43944	0.947526	0
ENSG00000234003	MTATP6P27	0	0	0	0	0	1.21972	0.947526	0.736966
ENSG00000242440	RP11-501O2.5	0	0.93709	0	0	0	1.21972	0	0
ENSG00000228039	KB-1125A3.10	7.81567	3.74836	4.93722	12.1922	6.67023	12.1972	8.52773	3.68483
ENSG00000226251	RP11-15I11.3	0	0	0	2.81359	1.33405	1.21972	0.947526	0.736966
ENSG00000254362	RP11-14I17.3	0	0	0	0.937862	2.66809	0	1.89505	0
ENSG00000257327	RP11-650K20.3	8.9322	4.68545	4.93722	5.62717	1.33405	4.87888	0	3.68483
ENSG00000237009	GLIS3-AS1	0	0	0	0.937862	1.33405	0	0.947526	1.47393
ENSG00000274341	RP11-227G15.10	3.34957	6.55963	1.23431	5.62717	6.67023	6.0986	4.73763	8.10662
ENSG00000204860	FAM201A	348.356	369.213	323.388	313.246	242.796	254.922	361.007	374.379
ENSG00000257390	RP11-762I7.5	8.9322	7.49672	12.3431	8.44076	9.33832	9.75776	2.84258	6.63269
ENSG00000237804	HNRNPA1P39	0	0	0	1.87572	1.33405	1.21972	0.947526	0
ENSG00000271180	RP11-665C16.8	0	0.93709	0	0	0	0	0	0
ENSG00000252062	RNU6-469P	1.11652	0	0	0	4.00214	3.65916	0	0
ENSG00000175697	GPR156	48.0106	65.5963	61.7153	62.8368	62.7002	48.7888	40.7436	52.3246
ENSG00000280615	Y_RNA.827-201	1.11652	0	0	0.937862	0	0	0.947526	0.736966
ENSG00000158764	ITLN2	0	0	0	0	1.33405	0	0	0
ENSG00000279762	RP11-227G15.12	0	0	0	0.937862	4.00214	0	0	0
ENSG00000279013	RP11-254A24.2	2.23305	0	1.23431	2.81359	0	1.21972	0	0
ENSG00000225203	RP11-182M20.2	0	0	0	0	0	1.21972	1.89505	0.736966
ENSG00000228653	HNRNPCP7	0	0.93709	0	0.937862	1.33405	0	0	0
ENSG00000131797	CLUHP3	729.091	610.983	645.542	658.379	748.4	706.218	732.438	717.068
ENSG00000118640	VAMP8	2568.01	2759.73	3156.12	3174.66	3868.73	3296.9	3443.31	3091.57
ENSG00000144233	AMMECR1L	1115.41	968.014	1108.41	999.761	1091.25	1012.37	755.178	715.594
ENSG00000260799	KRT8P50	1.11652	0	1.23431	0	0	0	0.947526	2.2109
ENSG00000120332	TNN	0	0	0	2.81359	0	1.21972	2.84258	0
ENSG00000153253	SCN3A	0	0.93709	0	0	2.66809	0	0	0
ENSG00000250331	LINC01340	1.11652	0	0	0.937862	0	0	0.947526	0.736966
ENSG00000002726	AOC1	0	0	0	0	1.33405	0	0	0
ENSG00000088986	DYNLL1	5185.14	4733.24	5298.87	7387.54	5157.42	4767.89	4509.28	5014.31
ENSG00000279131	AC069063.1	0	0	0	0.937862	2.66809	0	0.947526	1.47393
ENSG00000236427	RP11-107M16.2	0	0.93709	0	0	1.33405	0	0	2.2109
ENSG00000276023	DUSP14	1608.91	1509.65	1581.15	1900.11	1859.66	1581.98	1703.65	1795.99
ENSG00000229238	PPP1R12BP1	1.11652	0	1.23431	0	0	0	0	0.736966
ENSG00000205025	OR5G5P	0	0	0	0	0	0	7.58021	4.42179
ENSG00000276108	AL512506.1	0	0	0	0	1.33405	2.43944	0.947526	2.94786
ENSG00000235141	COX6CP17	0	0	0	0.937862	1.33405	0	1.89505	1.47393
ENSG00000280103	AC007792.1	2.23305	0	0	0	1.33405	0	0.947526	0
ENSG00000268983	AC005253.4	0	0.93709	0	0	0	0	0	0
ENSG00000280778	CH17-270A2.2	0	0.93709	0	0	0	0	0	0
ENSG00000223653	RP11-131L23.1	2.23305	0	0	0.937862	0	0	1.89505	0.736966
ENSG00000258660	RP4-693M11.3	0	0	0	0	0	0	0	0
ENSG00000228484	RP11-106M7.1	0	0	0	0	1.33405	0	1.89505	0
ENSG00000279889	RP11-451N19.3	0	0	0	0.937862	0	0	0	0
ENSG00000172399	MYOZ2	0	0.93709	0	0	0	0	0	0
ENSG00000224426	SLC31A1P1	2.23305	0	1.23431	1.87572	0	0	0	0.736966
ENSG00000200893	RNU6-944P	0	0.93709	0	1.87572	0	0	0	0.736966
ENSG00000115363	EVA1A	0	0	0	2.81359	0	0	0.947526	0
ENSG00000277539	RP11-298C2.1	1.11652	0	0	3.75145	0	4.87888	5.68516	5.15876
ENSG00000281741	AC241377.2	0	0.93709	0	0	1.33405	0	0	0
ENSG00000274483	AC132812.1	2.23305	17.8047	7.40583	8.44076	10.6724	21.955	16.1079	7.36966
ENSG00000166405	RIC3	1.11652	0	0	0.937862	0	4.87888	1.89505	5.89573
ENSG00000267790	RP11-316M20.1	0	0.93709	0	0	0	0	0	0
ENSG00000206605	RNU6-946P	0	0	0	0	0	1.21972	2.84258	0
ENSG00000240411	RPL5P16	0	0.93709	0	0	1.33405	0	0.947526	0
ENSG00000175224	ATG13	3738.12	3458.8	3653.54	3833.04	4126.2	3537.19	5289.09	5250.14
ENSG00000237390	RP11-139I14.2	0	0.93709	0	0	0	1.21972	0	0
ENSG00000157335	CLEC18C	0	0	0	2.81359	5.33618	0	1.89505	2.2109
ENSG00000141506	PIK3R5	5.58262	3.74836	7.40583	4.68931	2.66809	3.65916	0	3.68483
ENSG00000228041	RP4-581F12.1	0	0.93709	0	0	0	0	0	0
ENSG00000242747	RP11-30K9.1	0	0.93709	0	0	0	0	0	0.736966
ENSG00000212161	SNORD64.1-201	0	0	0	0	0	0	0.947526	0.736966
ENSG00000198542	ITGBL1	0	0	0	2.81359	0	0	0.947526	2.2109
ENSG00000172780	RAB43	63.6419	59.0367	56.7781	47.831	78.7087	46.3494	43.5862	39.7961
ENSG00000263644	RP11-269G24.3	1.11652	0	0	0	1.33405	0	0.947526	2.2109
ENSG00000222942	RN7SKP58	1.11652	0	1.23431	0	0	1.21972	1.89505	2.2109
ENSG00000201367	RNU6-522P	1.11652	0	1.23431	0.937862	0	1.21972	0	0.736966
ENSG00000269526	ERVV-1	0	0	0	0.937862	1.33405	0	0.947526	0
ENSG00000162980	ARL5A	1200.26	1237.9	1212.09	1258.61	1064.57	1150.2	1109.55	1351.59
ENSG00000203645	LINC00501	0	0	0	0	0	0	0	0.736966
ENSG00000251073	NUDT19P5	5.58262	14.9934	11.1087	6.56504	17.3426	35.3719	9.47526	16.9502
ENSG00000106328	FSCN3	1.11652	0	0	0.937862	0	2.43944	0	2.2109
ENSG00000202222	Y_RNA.344-201	2.23305	0	0	0	0	3.65916	3.7901	0
ENSG00000212722	KRTAP4-9	0	0.93709	0	0	0	0	0	0
ENSG00000231789	PIK3CD-AS2	0	0	0	0	4.00214	2.43944	0.947526	0.736966
ENSG00000207223	Y_RNA.508-201	0	0	0	1.87572	0	3.65916	4.73763	0.736966
ENSG00000256660	CLEC12B	1.11652	0	0	2.81359	0	2.43944	0	0
ENSG00000169018	FEM1B	2808.06	2794.4	2754.97	2344.66	2978.92	3324.96	4056.36	4232.39
ENSG00000207014	SNORD116-3	0	0	0	0	0	1.21972	1.89505	0
ENSG00000214782	MS4A18	1.11652	0	1.23431	0.937862	0	0	0.947526	0
ENSG00000230928	RP11-34A14.3	1.11652	0	0	0	0	1.21972	1.89505	0
ENSG00000205693	MANSC4	0	0	0	1.87572	0	0	1.89505	2.94786
ENSG00000221259	AC002978.1	1.11652	0	1.23431	0	0	1.21972	0.947526	0.736966
ENSG00000184956	MUC6	0	0	0	0	2.66809	0	0.947526	1.47393
ENSG00000207546	MIR548C	0	0	0	0.937862	0	2.43944	0	0
ENSG00000274010	RP5-935K16.2	1.11652	0	1.23431	0	0	0	0	0.736966
ENSG00000188517	COL25A1	1.11652	0	1.23431	0	0	0	0.947526	0
ENSG00000230835	AP001187.11	2.23305	0	2.46861	0	0	0	0	0
ENSG00000225415	RP3-509I19.1	1.11652	0	1.23431	0	0	0	3.7901	0
ENSG00000100441	KHNYN	1787.56	1539.64	1497.21	1463.07	1610.19	1761.28	2290.17	2129.83
ENSG00000234210	AC006372.4	0	0	0	0.937862	2.66809	2.43944	0.947526	0
ENSG00000279679	RP11-278J6.5	0	0	0	0.937862	0	1.21972	0	2.2109
ENSG00000170486	KRT72	0	0	0	0	0	0	0	0
ENSG00000241411	RP11-192C21.1	0	0.93709	0	0	0	0	0	0
ENSG00000013503	POLR3B	1138.86	985.819	1082.49	984.755	1181.96	1340.47	939.946	918.996
ENSG00000224606	TGFA-IT1	0	0	0	0.937862	1.33405	0	0.947526	0
ENSG00000246528	RP11-159H10.3	1.11652	0	0	1.87572	0	1.21972	0	0.736966
ENSG00000255575	RP1-267D11.1	0	0	0	1.87572	0	0	2.84258	1.47393
ENSG00000266844	RP11-862L9.3	12.2818	1.87418	7.40583	4.68931	6.67023	4.87888	5.68516	12.5284
ENSG00000234915	RP11-384C4.7	0	0	0	1.87572	0	1.21972	0	0
ENSG00000231023	LINC00326	0	0	0	0	6.67023	0	2.84258	2.2109
ENSG00000241395	RN7SL344P	0	0	0	0.937862	0	3.65916	1.89505	1.47393
ENSG00000123739	PLA2G12A	1769.69	1744.86	1783.57	1986.39	1199.31	1261.19	1961.38	2111.41
ENSG00000279332	RP11-799B12.1	0	0.93709	0	0	0	0	0.947526	0.736966
ENSG00000241400	RP11-764I5.1	1.11652	0	0	0.937862	1.33405	1.21972	0.947526	0.736966
ENSG00000236799	RP11-383C6.2	0	0	0	0	0	4.87888	0.947526	0
ENSG00000211959	IGHV4-39	1.11652	0	1.23431	0	2.66809	1.21972	0	0
ENSG00000163288	GABRB1	0	0	0	0.937862	0	0	0	0
ENSG00000235399	RP11-204P2.3	1.11652	0	1.23431	0	0	0	0	0.736966
ENSG00000276070	CCL4L2	0	0	0	0	1.33405	0	0.947526	2.2109
ENSG00000277561	GOLGA8IP	0	0	0	0	1.33405	0	0.947526	1.47393
ENSG00000227745	AC098826.5	0	0	0	4.68931	0	0	0	0
ENSG00000257986	RP11-314P15.2	0	0	0	0	6.67023	2.43944	1.89505	1.47393
ENSG00000267157	CTB-54O9.9	0	0	0	0.937862	2.66809	1.21972	0	2.94786
ENSG00000231877	RP11-177F15.1	2.23305	0	0	1.87572	0	0	0	2.94786
ENSG00000149743	TRPT1	592.875	557.568	550.5	503.632	772.413	762.325	462.393	493.03
ENSG00000176761	ZNF285B	0	0	0	5.62717	4.00214	0	1.89505	1.47393
ENSG00000167711	SERPINF2	18.9809	28.1127	29.6233	18.7572	14.6745	20.7352	20.8456	11.0545
ENSG00000251556	RP11-118M9.3	0	0	0	0	0	0	0	0
ENSG00000227917	RP11-143M1.3	2.23305	0	1.23431	0	0	0	0	0
ENSG00000251726	RNU7-41P	0	0	0	0	0	1.21972	0.947526	0
ENSG00000223593	AL356806.3	0	0	0	0.937862	2.66809	0	0	0.736966
ENSG00000243550	LINC01214	2.23305	0	1.23431	0	0	1.21972	0	0
ENSG00000234300	LINC00229	2.23305	0	2.46861	0	0	0	0.947526	0
ENSG00000207235	Y_RNA.511-201	0	0.93709	0	1.87572	0	1.21972	0.947526	1.47393
ENSG00000279985	CTC-436P18.4	1.11652	0	1.23431	0	1.33405	0	2.84258	1.47393
ENSG00000277991	CH507-338C24.1	0	0.93709	0	0	0	0	1.89505	0.736966
ENSG00000106771	TMEM245	4581.1	5335.79	5221.11	5245.46	6236.66	6331.57	5240.77	5242.04
ENSG00000279798	RP11-528M18.2	0	0	0	0	1.33405	0	0	0
ENSG00000225611	RP11-70C1.1	0	0	0	0.937862	2.66809	0	0.947526	0
ENSG00000101194	SLC17A9	0	0	0	1.87572	4.00214	0	1.89505	0
ENSG00000259692	RP11-499F3.2	3.34957	11.2451	7.40583	7.5029	6.67023	4.87888	12.3178	12.5284
ENSG00000201501	Y_RNA.263-201	0	0.93709	0	0	0	1.21972	1.89505	0
ENSG00000266599	RP11-466A19.3	1.11652	0	1.23431	3.75145	0	0	1.89505	0
ENSG00000108823	SGCA	1.11652	0	0	0	0	0	0.947526	0
ENSG00000230833	RPEP3	0	0	0	0	0	0	0.947526	2.2109
ENSG00000105556	MIER2	284.714	322.359	278.953	288.862	413.554	330.544	382.801	361.85
ENSG00000260781	ARHGAP23P1	1.11652	0	1.23431	0.937862	0	0	2.84258	0
ENSG00000261797	RP11-744I24.3	1.11652	0	1.23431	0.937862	0	0	0.947526	2.2109
ENSG00000271984	RP3-337O18.9	0	0	0	0.937862	0	3.65916	0.947526	0
ENSG00000167654	ATCAY	0	0.93709	0	0	0	0	1.89505	0
ENSG00000267688	AC005262.2	0	0.93709	0	0	1.33405	0	0.947526	0
ENSG00000251139	RP11-701P16.2	0	0	0	2.81359	0	0	0	0
ENSG00000265933	LINC00668	0	0	0	0.937862	0	1.21972	0.947526	1.47393
ENSG00000259515	RP11-365N19.2	0	0.93709	1.23431	0	0	0	0	0
ENSG00000277819	MIR7107	0	0.93709	0	0	0	1.21972	0	0.736966
ENSG00000248121	SMURF2P1	26.7966	21.5531	24.6861	27.198	22.6788	18.2958	20.8456	12.5284
ENSG00000115840	SLC25A12	579.476	560.38	569.015	551.463	552.295	602.542	716.33	722.226
ENSG00000265904	AC005288.1	0	0	0	0	0	0	1.89505	0.736966
ENSG00000158473	CD1D	1.11652	0	1.23431	1.87572	2.66809	0	0	2.2109
ENSG00000225693	LAGE3P1	4.4661	4.68545	4.93722	4.68931	4.00214	4.87888	5.68516	4.42179
ENSG00000259803	SLC22A31	4.4661	12.1822	3.70292	7.5029	10.6724	10.9775	2.84258	0.736966
ENSG00000224667	AC013470.8	0	0	0	0	0	0	3.7901	2.2109
ENSG00000168490	PHYHIP	0	0.93709	0	0	0	1.21972	0	0
ENSG00000253844	RP11-546K22.1	0	0	0	1.87572	0	2.43944	0	0.736966
ENSG00000253431	SRPK2P	0	0.93709	1.23431	0	0	1.21972	0	0
ENSG00000154059	IMPACT	1539.69	1620.23	1582.38	1634.69	1258.01	1497.82	1480.04	1678.81
ENSG00000201376	SNORA70.2-201	1.11652	0	0	0.937862	0	1.21972	0.947526	0.736966
ENSG00000241582	RPL23AP8	1.11652	0	1.23431	0.937862	0	0	0	0.736966
ENSG00000263838	MIR4698	1.11652	0	0	0.937862	0	2.43944	0.947526	0.736966
ENSG00000252053	RNU6-1101P	0	0.93709	1.23431	0	0	0	0	0
ENSG00000200755	RNA5SP68	1.11652	0	0	0	2.66809	3.65916	0	2.2109
ENSG00000261457	AC002519.6	0	0.93709	0	0	0	1.21972	0	1.47393
ENSG00000101443	WFDC2	3.34957	6.55963	2.46861	4.68931	0	4.87888	3.7901	2.2109
ENSG00000280927	CTBP1-AS	1.11652	0	1.23431	0	0	1.21972	0.947526	0
ENSG00000101951	PAGE4	1.11652	0	1.23431	0.937862	0	0	0	0
ENSG00000135346	CGA	0	0	0	0	1.33405	1.21972	0	0
ENSG00000237087	AC068134.6	0	0	0	1.87572	0	1.21972	2.84258	0
ENSG00000260443	CTD-3057O21.1	1.11652	0	1.23431	0	1.33405	2.43944	0	1.47393
ENSG00000260729	RP11-106M3.2	1.11652	0	0	0	2.66809	1.21972	0	1.47393
ENSG00000248930	CTC-250P20.1	1.11652	0	1.23431	0.937862	0	0	0	0.736966
ENSG00000214541	RPS4XP3	1.11652	0	1.23431	0	0	0	0	0.736966
ENSG00000267424	CTD-2265O21.3	2.23305	0	1.23431	0.937862	1.33405	1.21972	0	0
ENSG00000255710	RP11-667M19.9	10.0487	8.43381	6.17153	15.9437	6.67023	13.4169	16.1079	11.0545
ENSG00000236526	RP4-742J24.2	0	0.93709	1.23431	0.937862	0	0	1.89505	0
ENSG00000259513	CYCSP38	1.11652	0	1.23431	0	0	0	0.947526	1.47393
ENSG00000267034	RP11-384O8.1	0	0	0	2.81359	0	0	0.947526	0
ENSG00000126012	KDM5C	6412.2	5707.81	5577.83	6278.05	5981.86	5672.92	6942.52	6407.92
ENSG00000281304	Metazoa_SRP.243-201	0	0.93709	0	0	0	1.21972	0	0
ENSG00000226659	RP11-137H2.4	0	0	0	0	1.33405	1.21972	0.947526	0.736966
ENSG00000173200	PARP15	0	0	0	8.44076	0	0	0	0
ENSG00000259649	RP11-351M8.1	0	0.93709	0	0	1.33405	0	0.947526	0.736966
ENSG00000124469	CEACAM8	0	1.87418	0	0	0	0	0	2.94786
ENSG00000128915	ICE2	2218.53	2650.09	2434.05	2379.36	2093.12	2500.43	1923.48	2174.05
ENSG00000258581	RP11-638I2.10	0	0	0	1.87572	4.00214	2.43944	0	1.47393
ENSG00000265160	MIR5003	1.11652	0	1.23431	0	0	2.43944	0	0
ENSG00000136381	IREB2	3653.27	3832.7	3748.59	3696.12	3485.86	4016.54	3766.42	4025.31
ENSG00000280157	RP11-520H14.7	5.58262	10.308	9.87444	9.37862	8.00428	9.75776	7.58021	5.89573
ENSG00000198252	STYX	2305.62	1797.34	2077.34	2021.09	2254.54	2437	2243.74	2481.36
ENSG00000226056	MTND4P32	2.23305	0	0	0	1.33405	7.31832	1.89505	1.47393
ENSG00000220937	HNRNPA1P41	1.11652	0	1.23431	0	1.33405	1.21972	0	0
ENSG00000259196	HMBOX1-IT1	0	0	0	0	0	2.43944	0.947526	2.2109
ENSG00000254114	HMGN1P28	1.11652	0	1.23431	0.937862	0	0	0	1.47393
ENSG00000160710	ADAR	12993	13379.8	13424.3	13120.7	20543	13669.4	14416.6	14529.3
ENSG00000279949	RP11-10A14.9	8.9322	8.43381	12.3431	3.75145	4.00214	2.43944	7.58021	8.10662
ENSG00000224969	RP11-54O7.11	0	0.93709	1.23431	0.937862	0	0	0	0
ENSG00000196933	RPS26P11	0	0	0	0.937862	1.33405	0	0.947526	0.736966
ENSG00000113525	IL5	1.11652	0	1.23431	0.937862	0	0	0	0
ENSG00000177418	RP4-756H11.4	1.11652	0	0	1.87572	0	1.21972	1.89505	0.736966
ENSG00000176753	C15orf56	1.11652	0	0	0	1.33405	2.43944	0.947526	1.47393
ENSG00000152779	SLC16A12	0	0	0	0.937862	0	1.21972	0	0
ENSG00000241720	RP4-735C1.4	37.9618	69.3447	58.0124	90.9726	101.387	134.169	7.58021	13.2654
ENSG00000236499	LINC00896	4.4661	5.62254	3.70292	2.81359	6.67023	1.21972	3.7901	3.68483
ENSG00000258645	HSPE1P2	1.11652	0	0	0.937862	1.33405	2.43944	0	0.736966
ENSG00000230047	AC017104.4	0	0	0	0	16.0086	1.21972	4.73763	1.47393
ENSG00000225951	ODF2-AS1	0	0	0	0	1.33405	0	0	0
ENSG00000182329	KIAA2012	1.11652	0	0	2.81359	4.00214	0	0.947526	1.47393
ENSG00000255345	CTD-2337I7.1	2.23305	0	1.23431	0.937862	0	0	2.84258	0
ENSG00000253652	RP11-798K23.4	1.11652	0	0	0	1.33405	1.21972	2.84258	0
ENSG00000223727	AC026188.1	0	0.93709	0	0.937862	1.33405	0	0	2.2109
ENSG00000242134	RPL5P13	1.11652	0	0	0.937862	0	3.65916	0	0
ENSG00000178233	TMEM151B	2.23305	0	1.23431	1.87572	0	0	0	4.42179
ENSG00000166069	TMCO5A	0	0.93709	0	0.937862	0	0	0	0
ENSG00000273374	RP11-383I23.2	5.58262	17.8047	8.64014	10.3165	5.33618	7.31832	18.003	10.3175
ENSG00000205581	HMGN1	8404.08	9728.87	9442.44	8634.9	8763.35	9199.13	7613.37	8280.55
ENSG00000262488	RP11-876N24.1	1.11652	0.93709	0	1.87572	0	0	0	0
ENSG00000154975	CA10	0	0.93709	1.23431	1.87572	0	0	0	0
ENSG00000269694	AC005197.2	0	0	0	0	6.67023	2.43944	0.947526	0
ENSG00000100031	GGT1	806.131	919.285	950.415	1066.35	1223.32	691.581	794.974	664.743
ENSG00000254236	KB-1639H6.2	0	0	0	0.937862	1.33405	0	0	1.47393
ENSG00000177885	GRB2	4562.12	4864.43	4850.82	5542.77	6865	5901.01	6216.72	6046.8
ENSG00000125820	NKX2-2	70.3411	106.828	72.824	77.8426	186.766	137.828	116.546	100.227
ENSG00000103196	CRISPLD2	607.389	450.74	583.826	589.915	609.659	761.105	487.976	392.803
ENSG00000136099	PCDH8	0	0.93709	0	0	1.33405	0	1.89505	0
ENSG00000265089	MIR4655	0	0.93709	1.23431	0	0	0	0	0
ENSG00000267458	CTC-425F1.4	0	0	0	0.937862	2.66809	2.43944	1.89505	1.47393
ENSG00000232015	HSPE1P25	1.11652	0	0	0	0	0	2.84258	1.47393
ENSG00000187531	SIRT7	867.54	915.537	833.156	822.505	1133.94	1075.79	1133.24	1005.22
ENSG00000005156	LIG3	1951.69	2647.28	2469.85	2381.23	2681.43	2576.05	2464.52	2257.33
ENSG00000228863	RP11-404F10.2	0	0.93709	1.23431	0	0	0	0	0
ENSG00000222051	RNU6-1165P	0	0.93709	0	0	0	1.21972	0	0
ENSG00000203709	C1orf132	1373.33	1310.05	1223.2	1920.74	1644.88	1995.46	1447.82	1583.74
ENSG00000255114	RP11-110I1.6	1.11652	0	1.23431	0	0	0	0	1.47393
ENSG00000266144	MIR4654	0	0	0	0	0	0	1.89505	1.47393
ENSG00000204791	SMPD5	0	0.93709	0	0	0	1.21972	0.947526	0
ENSG00000177669	MBOAT4	0	0.93709	0	0	1.33405	0	0	2.2109
ENSG00000206875	RNU6-761P	0	0	0	0	0	0	0	0
ENSG00000258357	RP11-778J16.2	0	0.93709	0	0	0	0	1.89505	0.736966
ENSG00000157540	DYRK1A	1924.89	2033.49	2064.99	2154.27	2275.88	2083.28	2688.13	2692.14
ENSG00000171109	MFN1	6248.07	7596.99	7088.62	6702.9	5490.93	5863.2	6621.31	7064.55
ENSG00000275769	RP11-771K4.3	1.11652	0	1.23431	1.87572	0	0	0.947526	0
ENSG00000280436	bP-2171C21.2	1.11652	0	1.23431	0	0	0	0.947526	1.47393
ENSG00000229827	AC093899.3	0	0.93709	0	1.87572	0	1.21972	0	0.736966
ENSG00000253310	IGHVIII-76-1	2.23305	0	1.23431	2.81359	6.67023	0	0.947526	0
ENSG00000241420	RN7SL505P	0	0	0	0.937862	4.00214	3.65916	5.68516	0.736966
ENSG00000259336	RP11-323I15.5	0	0	0	1.87572	0	1.21972	1.89505	2.94786
ENSG00000270681	RP11-372K14.2	1.11652	4.68545	4.93722	5.62717	22.6788	3.65916	1.89505	5.15876
ENSG00000198491	RP11-208N14.4	22.3305	16.8676	19.7489	21.5708	10.6724	13.4169	18.9505	11.7915
ENSG00000242611	AC093627.8	3.34957	0	0	0	0	0	3.7901	2.2109
ENSG00000249484	LINC01470	0	0.93709	0	0	2.66809	1.21972	2.84258	0
ENSG00000259453	RP11-815J21.1	2.23305	0	0	0.937862	0	8.53804	0	2.94786
ENSG00000136859	ANGPTL2	0	0.93709	0	0	0	0	0	0
ENSG00000228527	RP11-179B15.5	0	0	0	0.937862	4.00214	2.43944	3.7901	2.2109
ENSG00000134539	KLRD1	0	0.93709	0	0.937862	0	3.65916	0	0
ENSG00000265728	RP11-883A18.3	0	0	0	0	4.00214	2.43944	3.7901	0.736966
ENSG00000272727	RP11-142A22.4	2.23305	0	1.23431	0	0	0	0.947526	0
ENSG00000230199	RP11-331N16.1	0	0.93709	0	0.937862	1.33405	0	0	0
ENSG00000270225	MTCO2P22	0	0.93709	0	0.937862	0	0	0	0.736966
ENSG00000224934	RP11-441O15.3	190.926	221.153	192.552	208.205	158.751	169.541	260.57	256.464
ENSG00000143845	ETNK2	700.061	1042.04	847.968	943.489	1442.1	1283.15	732.438	789.29
ENSG00000230562	FAM133DP	1.11652	5.62254	3.70292	3.75145	1.33405	7.31832	0.947526	5.89573
ENSG00000188933	USP32P1	418.697	506.029	472.739	464.242	358.858	404.947	481.343	456.919
ENSG00000244676	AL109761.5	0	0.93709	0	0	4.00214	3.65916	1.89505	0
ENSG00000135622	SEMA4F	292.529	345.786	330.794	328.252	314.835	306.15	518.297	374.379
ENSG00000273585	RP11-14C10.5	0	0	0	0	2.66809	0	0.947526	1.47393
ENSG00000153721	CNKSR3	0	0	0	1.87572	0	0	0	0.736966
ENSG00000228146	CASP16P	0	0	0	0	1.33405	1.21972	0.947526	0.736966
ENSG00000227512	RP11-413M3.4	0	0	0	0.937862	0	2.43944	0.947526	0
ENSG00000175294	CATSPER1	0	0.93709	0	0	0	1.21972	0	0.736966
ENSG00000226278	PSPHP1	0	0.93709	1.23431	0	0	0	0	0
ENSG00000254867	RP11-1167A19.6	1.11652	0	0	1.87572	2.66809	4.87888	4.73763	0.736966
ENSG00000138115	CYP2C8	0	0.93709	1.23431	0	0	0	0	0
ENSG00000181045	SLC26A11	998.173	1084.21	970.164	1001.64	1523.48	1322.18	1418.45	1262.42
ENSG00000224224	HAUS1P2	0	0.93709	1.23431	0	0	1.21972	0.947526	0
ENSG00000265083	MIR3691	1.11652	0	1.23431	0	0	2.43944	0.947526	0
ENSG00000200278	RNA5SP352	1.11652	0	0	0	1.33405	0	3.7901	0.736966
ENSG00000257553	RP11-603J24.17	10.0487	3.74836	4.93722	3.75145	4.00214	2.43944	0.947526	4.42179
ENSG00000140522	RLBP1	0	0	0	2.81359	0	2.43944	0.947526	0
ENSG00000265023	AC011450.1	0	0.93709	1.23431	0	0	0	0	0
ENSG00000108001	EBF3	1.11652	0	1.23431	1.87572	0	0	2.84258	3.68483
ENSG00000115155	OTOF	0	0.93709	1.23431	0	0	0	0.947526	0
ENSG00000196460	RFX8	2.23305	0	1.23431	1.87572	2.66809	0	0	1.47393
ENSG00000248968	CTD-2256P15.1	1.11652	0	1.23431	0	0	0	0.947526	0.736966
ENSG00000179083	FAM133A	1.11652	0	1.23431	0.937862	0	0	0.947526	1.47393
ENSG00000276644	DACH1	44.661	70.2817	77.7612	56.2717	78.7087	57.3269	77.6971	84.0141
ENSG00000011295	TTC19	1240.46	1382.21	1416.98	1328.01	1323.37	1489.28	1696.07	1778.3
ENSG00000241293	PPATP1	0	0.93709	0	0	0	0	0	1.47393
ENSG00000197818	SLC9A8	1169	1124.51	1047.93	1021.33	1075.24	1027	1463.93	1293.37
ENSG00000230360	DDX10P2	0	0.93709	0	0	0	0	1.89505	0
ENSG00000047597	XK	131.75	75.9043	129.602	114.419	97.3854	62.2057	81.4872	79.5923
ENSG00000244390	RPS6P22	1.11652	0	1.23431	0	0	3.65916	0.947526	2.2109
ENSG00000238133	MLK7-AS1	0	0.93709	1.23431	0	0	0	0	0
ENSG00000113761	ZNF346	669.915	546.323	615.918	643.374	727.055	573.269	721.067	661.058
ENSG00000185607	ACTBP7	2.23305	0	1.23431	1.87572	0	0	0	2.2109
ENSG00000267026	RP11-92C4.3	1.11652	0	1.23431	0	0	1.21972	0.947526	0
ENSG00000238041	RP11-59K5.1	1.11652	0	0	1.87572	1.33405	1.21972	1.89505	0.736966
ENSG00000249779	RP11-447H19.3	1.11652	0	0	0	1.33405	3.65916	0.947526	0.736966
ENSG00000255100	RP11-21L23.3	2.23305	10.308	8.64014	3.75145	6.67023	9.75776	13.2654	8.84359
ENSG00000225921	NOL7	1479.4	1478.73	1389.83	1334.58	1354.06	1518.55	1197.67	1375.91
ENSG00000216624	GAPDHP72	1.11652	0.93709	0	0	0	0	0	0
ENSG00000259657	PIGHP1	0	0.93709	0	0	0	0	0	0
ENSG00000223787	RP4-593M8.1	1.11652	0	1.23431	0	0	4.87888	0.947526	0.736966
ENSG00000212535	RNU6-808P	0	0	0	2.81359	0	2.43944	0.947526	3.68483
ENSG00000207712	MIR627	1.11652	0	0	2.81359	0	2.43944	0.947526	0.736966
ENSG00000092871	RFFL	657.633	600.675	694.914	697.77	925.828	786.72	623.472	683.904
ENSG00000279641	CTD-2545G14.6	10.0487	2.81127	8.64014	4.68931	1.33405	2.43944	6.63268	11.7915
ENSG00000131951	LRRC9	1.11652	5.62254	4.93722	4.68931	8.00428	0	3.7901	2.2109
ENSG00000243051	RN7SL269P	0	0.93709	0	0	0	0	0	0
ENSG00000259045	MTCO1P2	0	0.93709	0	0.937862	0	0	0	0
ENSG00000255867	DENND5B-AS1	0	0.93709	0	0.937862	0	0	0	0
ENSG00000233762	AC007969.5	68.108	116.199	85.1671	46.8931	80.0428	85.3804	50.2189	58.9573
ENSG00000001167	NFYA	987.008	951.146	987.444	907.851	901.815	872.1	683.166	739.177
ENSG00000241155	ARHGAP31-AS1	7.81567	4.68545	7.40583	11.2543	2.66809	4.87888	4.73763	2.2109
ENSG00000143226	FCGR2A	0	0	0	0	1.33405	0	4.73763	1.47393
ENSG00000158955	WNT9B	0	0.93709	0	0	0	1.21972	0	0
ENSG00000265638	AC005702.3	1.11652	0	1.23431	0	1.33405	0	0	1.47393
ENSG00000227540	RP11-152N13.5	73.6906	85.2752	90.1043	92.8484	73.3725	76.8424	82.4348	69.2748
ENSG00000201942	RNA5SP363	1.11652	0	1.23431	0	0	3.65916	0.947526	0
ENSG00000121075	TBX4	1.11652	0	1.23431	0	1.33405	1.21972	0	0.736966
ENSG00000225083	GRTP1-AS1	0	0	0	0	9.33832	2.43944	2.84258	0.736966
ENSG00000150656	CNDP1	0	0.93709	0	0.937862	0	0	0	0
ENSG00000278932	bP-21264C1.2	126.167	96.5203	99.9787	117.233	82.7109	140.268	130.759	131.18
ENSG00000187988	KCTD9P3	0	0.93709	0	0	0	0	0	0
ENSG00000261622	RP11-484P15.1	0	0.93709	0	0	1.33405	0	0	1.47393
ENSG00000236048	AC013470.6	1.11652	0	1.23431	0.937862	1.33405	0	0	0.736966
ENSG00000280571	RP4-613B23.5	0	0.93709	0	1.87572	0	0	0	2.2109
ENSG00000234177	LINC01114	0	0	0	0	1.33405	0	0	0
ENSG00000256943	RP13-895J2.2	0	0	0	0	1.33405	1.21972	0	0.736966
ENSG00000225528	RP3-370M22.8	0	0.93709	1.23431	0	0	0	0	0.736966
ENSG00000239910	RN7SL530P	0	0	0	0	0	1.21972	1.89505	1.47393
ENSG00000204572	KRTAP5-10	0	0.93709	1.23431	0.937862	0	0	0	0
ENSG00000236658	RP11-83J21.3	1.11652	0.93709	0	0	0	0	0	0.736966
ENSG00000242082	RP1-90G24.10	0	0	0	1.87572	0	1.21972	5.68516	1.47393
ENSG00000229227	RP11-38L15.2	0	0	0	1.87572	0	0	1.89505	0.736966
ENSG00000264916	RN7SL230P	0	0	0	0	0	2.43944	0.947526	1.47393
ENSG00000237065	NANOGP4	0	0	0	0.937862	2.66809	0	0	2.2109
ENSG00000267747	RP11-392O1.4	1.11652	0	1.23431	2.81359	0	0	1.89505	0
ENSG00000226761	TAS2R46	0	0	0	0	0	0	0.947526	0.736966
ENSG00000105549	THEG	2.23305	0.93709	0	5.62717	4.00214	0	0.947526	0
ENSG00000278677	HIST1H2AM	1.11652	0	1.23431	0.937862	0	0	0.947526	0
ENSG00000201229	SNORA63.7-201	0	0.93709	1.23431	0.937862	0	0	0	0
ENSG00000282907	LA16c-407A10.3	1.11652	0	0	1.87572	0	3.65916	2.84258	8.10662
ENSG00000170374	SP7	0	0	0	0.937862	1.33405	4.87888	1.89505	0.736966
ENSG00000254991	RP13-631K18.3	0	0.93709	1.23431	0	0	1.21972	0	0
ENSG00000177191	B3GNT8	0	0.93709	0	0	2.66809	1.21972	0	0
ENSG00000214354	AC133644.3	1.11652	0	1.23431	0.937862	0	1.21972	0	1.47393
ENSG00000267295	CTD-2319I12.3	0	0.93709	1.23431	0.937862	0	0	0	0
ENSG00000151353	TMEM18	816.18	766.54	810.939	715.589	737.727	761.105	786.447	749.494
ENSG00000168591	TMUB2	1840.03	2141.25	1945.27	1929.18	2692.1	2288.2	2228.58	2001.6
ENSG00000137809	ITGA11	1.11652	0	0	1.87572	1.33405	0	0	0.736966
ENSG00000205323	SARNP	97.1377	78.7156	83.9328	53.4582	108.058	108.555	95.7001	84.0141
ENSG00000255980	AP000439.1	0	0.93709	1.23431	0	0	0	0	0
ENSG00000166707	ZCCHC18	3.34957	0	1.23431	3.75145	2.66809	0	2.84258	0
ENSG00000116690	PRG4	1.11652	0.93709	0	0	1.33405	1.21972	0	0.736966
ENSG00000172663	TMEM134	1323.08	1361.59	1342.92	1260.49	1602.19	1184.35	1337.91	1253.58
ENSG00000280662	AC092069.1	0	0.93709	1.23431	0	0	0	0	0.736966
ENSG00000229528	RP5-1066H13.4	0	0.93709	1.23431	0.937862	0	0	0	0
ENSG00000166148	AVPR1A	0	0.93709	1.23431	0	0	2.43944	0.947526	0
ENSG00000239039	SNORD13	0	0	0	0.937862	1.33405	0	0.947526	0
ENSG00000279137	RP11-205K6.3	0	0.93709	1.23431	0	0	0	0.947526	0
ENSG00000242779	ZNF702P	312.627	431.998	390.041	361.077	112.06	121.972	375.22	392.066
ENSG00000275373	MIR6124	0	0.93709	0	0.937862	1.33405	1.21972	0	0
ENSG00000260879	RP11-483I13.5	1.11652	0	1.23431	2.81359	0	0	0.947526	1.47393
ENSG00000222267	RNU6-892P	1.11652	0.93709	0	0	4.00214	1.21972	4.73763	2.2109
ENSG00000233971	RPS20P10	0	0.93709	0	0	0	1.21972	0	1.47393
ENSG00000089472	HEPH	1.11652	0	1.23431	0.937862	5.33618	1.21972	0	2.2109
ENSG00000113249	HAVCR1	0	0	0	2.81359	1.33405	0	0.947526	3.68483
ENSG00000278375	AP000721.1	1.11652	0	1.23431	0	0	1.21972	0.947526	0
ENSG00000198795	ZNF521	0	0	0	0.937862	4.00214	0	0	0.736966
ENSG00000227874	GRAMD4P1	0	0.93709	0	0	4.00214	2.43944	0	0.736966
ENSG00000273341	RP5-899E9.1	0	0.93709	0	2.81359	0	0	0	1.47393
ENSG00000239183	SNORA84	0	0.93709	0	0	0	0	0	0.736966
ENSG00000254481	PTP4A2P2	0	0.93709	0	0.937862	0	1.21972	0	0
ENSG00000272672	RP11-302M6.5	0	0.93709	0	0	0	2.43944	0	0.736966
ENSG00000250708	RP11-161D15.1	0	0.93709	0	1.87572	0	0	0	0.736966
ENSG00000273259	RP11-986E7.7	0	0.93709	0	0	0	1.21972	0	0
ENSG00000114656	KIAA1257	152.964	117.136	139.477	124.736	102.722	121.972	194.243	194.559
ENSG00000267827	CTC-471J1.8	0	0.93709	1.23431	0.937862	0	0	0	0
ENSG00000213673	SLC25A5P3	0	0.93709	1.23431	0	0	0	0	0.736966
ENSG00000252279	RNU6-406P	0	1.87418	0	0	0	3.65916	0	0.736966
ENSG00000179833	SERTAD2	741.372	772.162	756.629	606.797	889.809	776.962	885.937	875.515
ENSG00000269955	C7orf55-LUC7L2	0	0	0	0	1.33405	1.21972	0.947526	0.736966
ENSG00000101204	CHRNA4	0	0.93709	0	0	4.00214	0	0	0.736966
ENSG00000237980	RP11-338C15.3	0	0.93709	0	0.937862	0	0	0	0.736966
ENSG00000240238	RP11-112N19.2	0	0.93709	0	0	1.33405	0	0	0
ENSG00000167434	CA4	0	0	0	3.75145	0	0	0	0
ENSG00000242999	RN7SL239P	3.34957	0	0	0.937862	1.33405	1.21972	5.68516	1.47393
ENSG00000172867	KRT2	0	0.93709	0	5.62717	1.33405	0	0	0.736966
ENSG00000111786	SRSF9	6606.48	6694.57	7234.26	8842.17	7170.5	6459.64	6861.98	6903.16
ENSG00000136928	GABBR2	1.11652	0	1.23431	2.81359	1.33405	1.21972	0	0
ENSG00000066294	CD84	0	0.93709	0	0.937862	4.00214	0	1.89505	0
ENSG00000128595	CALU	6137.54	7412.38	7676.15	7623.88	6291.36	5964.43	7809.51	7909.85
ENSG00000272804	KRTAP10-7	0	0	0	0.937862	0	0	0	0
ENSG00000130590	SAMD10	376.269	345.786	317.217	365.766	500.267	395.189	270.045	227.722
ENSG00000231414	AC016700.6	0	0.93709	0	0.937862	2.66809	0	0.947526	3.68483
ENSG00000168062	BATF2	6.69915	18.7418	18.5146	7.5029	69.3704	14.6366	16.1079	11.0545
ENSG00000214733	RP11-429J17.8	50.2436	29.9869	32.0919	38.4524	53.3618	59.7663	40.7436	36.1113
ENSG00000264249	MIR3912	1.11652	0	0	1.87572	0	3.65916	4.73763	0
ENSG00000168754	FAM178B	1.11652	0	1.23431	0	1.33405	1.21972	0	0
ENSG00000196427	NBPF4	0	0	0	0.937862	0	0	1.89505	2.2109
ENSG00000196235	SUPT5H	2964.37	2587.31	2648.82	2902.68	3328.44	3156.64	3074.72	3048.83
ENSG00000225405	RPS15AP17	1.11652	0.93709	0	0	0	3.65916	0	0.736966
ENSG00000135776	ABCB10	884.288	921.159	919.558	951.93	1008.54	922.108	897.307	1038.38
ENSG00000248791	CTD-2165H16.3	0	0	0	1.87572	0	0	0	0
ENSG00000186487	MYT1L	0	0	0	2.81359	1.33405	1.21972	0.947526	1.47393
ENSG00000226674	TEX41	0	0.93709	1.23431	0.937862	0	0	0	0
ENSG00000251188	RP11-478C6.6	14.5148	22.4902	27.1547	12.1922	5.33618	13.4169	16.1079	14.0023
ENSG00000267801	RP11-552F3.9	1.11652	0.93709	0	0.937862	0	0	0.947526	0
ENSG00000224834	BTF3P9	1.11652	0	1.23431	0	1.33405	0	0.947526	0
ENSG00000278898	CTD-2342N23.1	0	0	0	1.87572	0	0	0	0
ENSG00000229282	RP1-40E16.2	0	0	0	0.937862	1.33405	0	0.947526	1.47393
ENSG00000249839	AC011330.5	20.0974	25.3014	19.7489	30.0116	21.3447	20.7352	18.003	22.8459
ENSG00000265850	MIR4797	1.11652	0	1.23431	0.937862	0	0	0	0
ENSG00000260895	RP11-554A11.7	1.11652	0	1.23431	0.937862	0	0	2.84258	0.736966
ENSG00000228034	HMGN2P21	0	0	0	1.87572	0	1.21972	0	0.736966
ENSG00000263995	AC011499.1	0	0.93709	1.23431	0	0	0	0	0
ENSG00000218582	GAPDHP63	0	0.93709	0	0.937862	0	0	0.947526	0.736966
ENSG00000231793	DOC2GP	2.23305	0	1.23431	1.87572	10.6724	1.21972	2.84258	0
ENSG00000249858	SNX5P1	1.11652	0.93709	0	0	0	0	0	0
ENSG00000173641	HSPB7	0	0.93709	0	0	0	0	0	0.736966
ENSG00000172819	RARG	2142.61	2338.98	2272.36	1744.42	1927.7	1636.86	1949.06	1610.27
ENSG00000264102	MIR4688	0	0.93709	1.23431	0	0	0	1.89505	0.736966
ENSG00000237419	RP11-885N19.6	0	0.93709	0	0	0	0	0.947526	0
ENSG00000269026	AC003006.7	1.11652	0	1.23431	0.937862	1.33405	2.43944	0	0
ENSG00000223343	RP13-131K19.2	30.1462	16.8676	19.7489	22.5087	10.6724	23.1747	34.1109	33.9004
ENSG00000235726	AC010148.1	0	0.93709	1.23431	0.937862	0	0	0	0
ENSG00000237931	CLIC4P3	0	0.93709	0	0.937862	0	0	0	1.47393
ENSG00000158714	SLAMF8	0	0.93709	0	1.87572	0	2.43944	0.947526	0
ENSG00000236046	AC004920.3	0	0.93709	0	0.937862	0	0	0	0.736966
ENSG00000269172	CTC-218B8.3	0	0.93709	0	0	1.33405	1.21972	0	2.2109
ENSG00000233579	KRT8P15	0	0	0	1.87572	0	2.43944	1.89505	1.47393
ENSG00000258679	RP11-74M13.4	1.11652	0.93709	2.46861	0	0	0	0.947526	0
ENSG00000237128	RP11-351M16.3	5.58262	4.68545	6.17153	6.56504	1.33405	2.43944	8.52773	5.89573
ENSG00000274204	RP11-272L14.2	1.11652	0	1.23431	0	2.66809	1.21972	0.947526	2.2109
ENSG00000231468	PRDX3P2	0	0.93709	1.23431	0	0	0	0	0
ENSG00000236792	RP11-142L4.2	0	0.93709	0	0	0	3.65916	0	0.736966
ENSG00000258086	RP11-753H16.5	1.11652	0.93709	0	0.937862	0	1.21972	0	5.15876
ENSG00000257662	EIF4A1P12	0	0.93709	0	0.937862	1.33405	0	0	0
ENSG00000201882	snoU2-30.1-201	1.11652	0	1.23431	0	0	0	0	1.47393
ENSG00000198171	DDRGK1	1299.63	1107.64	1167.65	1181.71	1755.6	1331.93	1394.76	1395.08
ENSG00000163794	UCN	40.1949	52.477	37.0292	24.3844	30.6831	35.3719	33.1634	29.4786
ENSG00000179058	C9orf50	3.34957	4.68545	7.40583	4.68931	2.66809	0	1.89505	5.15876
ENSG00000226763	SRRM5	14.5148	9.3709	9.87444	18.7572	26.6809	12.1972	6.63268	11.0545
ENSG00000249532	RP11-148B6.1	1.11652	0	1.23431	0.937862	2.66809	0	0.947526	0
ENSG00000196277	GRM7	1.11652	0	1.23431	0.937862	0	0	0.947526	1.47393
ENSG00000165487	MICU2	1549.74	1795.46	1760.12	1637.51	1644.88	1792.99	1843.89	1980.96
ENSG00000198856	OSTC	1739.55	2074.72	2095.85	2100.81	1945.04	1747.86	1786.09	1933.8
ENSG00000143171	RXRG	1.11652	0	1.23431	0.937862	4.00214	1.21972	0	0
ENSG00000273069	RP5-1186P10.2	1.11652	0	1.23431	0.937862	1.33405	0	0	0.736966
ENSG00000231622	RP4-700A9.1	0	0	0	1.87572	0	0	0	0.736966
ENSG00000152213	ARL11	213.256	204.286	254.267	228.838	220.118	248.823	197.085	204.139
ENSG00000213514	RP11-428P16.2	0	0.93709	0	0	0	1.21972	0	2.2109
ENSG00000263913	AC004812.1	1.11652	0	1.23431	0	4.00214	0	0.947526	0
ENSG00000067900	ROCK1	2282.18	2373.65	2334.07	2207.73	2206.51	2462.62	1205.25	1367.07
ENSG00000158525	CPA5	0	0.93709	1.23431	0	0	0	1.89505	0.736966
ENSG00000266262	MIR4428	1.11652	0	1.23431	0	1.33405	3.65916	1.89505	0
ENSG00000267196	RP11-813F20.4	0	0.93709	0	0	0	2.43944	0	0
ENSG00000149294	NCAM1	0	0	0	2.81359	1.33405	1.21972	2.84258	0
ENSG00000254667	AP000783.1	0	0.93709	1.23431	0	0	0	0	0
ENSG00000256704	SDCCAG3P1	0	0.93709	1.23431	0	0	0	0	0
ENSG00000187536	TPM3P7	2.23305	0	0	0	4.00214	6.0986	1.89505	0
ENSG00000246575	AC093162.5	1.11652	0	1.23431	1.87572	0	1.21972	1.89505	0.736966
ENSG00000155096	AZIN1	8304.71	8219.22	8678.4	9440.52	5508.28	6043.71	3656.5	4373.15
ENSG00000249881	CTB-57H20.1	2.23305	0	2.46861	4.68931	0	1.21972	0	0
ENSG00000230634	RP5-996D20.3	1.11652	0	0	0.937862	0	3.65916	0	0
ENSG00000256276	RP5-916L7.2	2.23305	4.68545	4.93722	4.68931	4.00214	3.65916	7.58021	10.3175
ENSG00000220563	PKMP3	2.23305	0	0	5.62717	5.33618	3.65916	5.68516	2.2109
ENSG00000221978	CCNL2	5073.49	6123.88	5334.67	5424.6	6711.59	6676.75	6750.18	6854.52
ENSG00000271952	RP11-245G13.2	0	0.93709	1.23431	0	0	0	0	1.47393
ENSG00000229314	ORM1	3.34957	0	0	7.5029	2.66809	3.65916	0.947526	0.736966
ENSG00000276889	AL020997.1	0	0.93709	0	0	0	0	0	0
ENSG00000202361	Y_RNA.360-201	1.11652	0	1.23431	0	0	1.21972	0	0.736966
ENSG00000274869	RP11-195B21.3	2.23305	0	2.46861	0	1.33405	1.21972	0	0
ENSG00000167800	TBX10	0	0	0	1.87572	16.0086	2.43944	1.89505	0.736966
ENSG00000121853	GHSR	0	0.93709	1.23431	0	0	0	0	0
ENSG00000275458	MIR6809	0	1.87418	1.23431	0	0	0	0	0
ENSG00000221571	RNU6ATAC35P	1.11652	0	1.23431	0	0	1.21972	0	0.736966
ENSG00000228007	AC011933.2	0	0.93709	0	0	1.33405	1.21972	0	0
ENSG00000261317	RP11-566K11.5	2.23305	0	1.23431	0	2.66809	2.43944	1.89505	0.736966
ENSG00000163605	PPP4R2	2359.22	2710.06	2706.83	2461.89	2656.09	2617.52	2755.41	2842.48
ENSG00000149679	CABLES2	434.328	526.645	486.316	469.869	336.18	291.513	433.019	387.644
ENSG00000176720	BOK	700.061	827.45	725.772	724.968	756.404	547.654	616.839	550.513
ENSG00000189319	FAM53B	791.616	790.904	789.955	970.688	947.173	768.424	990.165	958.055
ENSG00000241963	RN7SL655P	0	0	0	0	4.00214	6.0986	0	2.94786
ENSG00000276095	AC008103.3	1.11652	0	0	2.81359	1.33405	3.65916	1.89505	2.94786
ENSG00000254502	FNTAL1	0	0	0	1.87572	0	0	0.947526	0.736966
ENSG00000184106	TREML3P	0	0.93709	0	0	1.33405	0	0	0.736966
ENSG00000226981	ABHD17AP6	0	0.93709	0	0.937862	0	0	0.947526	0.736966
ENSG00000265168	RP11-192H23.5	0	0.93709	1.23431	0	0	0	0	0
ENSG00000213123	TCTEX1D2	529.233	486.35	571.483	529.892	505.603	450.077	463.34	613.892
ENSG00000230584	CCT5P2	0	0.93709	1.23431	0	0	0	0	0.736966
ENSG00000226457	RP11-430L17.1	0	0.93709	0	0.937862	0	0	0	1.47393
ENSG00000233926	RP11-154D17.1	1.11652	0	1.23431	0	0	0	2.84258	0.736966
ENSG00000138771	SHROOM3	1065.16	1330.67	1167.65	1449	1187.3	1142.88	1291.48	1143.77
ENSG00000262370	RP11-473M20.9	0	0	0	0	9.33832	0	0.947526	0
ENSG00000101236	RNF24	903.269	579.122	776.378	1077.6	556.297	506.184	595.994	573.359
ENSG00000268366	CTC-492K19.4	1.11652	0	0	1.87572	0	0	0.947526	2.2109
ENSG00000179399	GPC5	1.11652	0	0	2.81359	2.66809	3.65916	1.89505	2.2109
ENSG00000020181	ADGRA2	53.5932	44.0432	38.2635	54.396	18.6766	14.6366	39.7961	22.109
ENSG00000266155	RP11-927P21.6	3.34957	0	0	0	0	2.43944	3.7901	1.47393
ENSG00000272221	XXbac-BPG181B23.7	8.9322	11.2451	8.64014	11.2543	8.00428	7.31832	10.4228	9.58055
ENSG00000273514	FOXD4L6	0	0.93709	0	0	0	2.43944	0	1.47393
ENSG00000260240	APOOP5	0	0.93709	1.23431	0.937862	0	1.21972	0	0
ENSG00000256146	RP11-319E16.2	0	0.93709	1.23431	0	5.33618	0	0	0
ENSG00000273627	MIR4726	0	0.93709	1.23431	0	2.66809	0	0	0
ENSG00000256849	RP11-405A12.1	1.11652	0	1.23431	0.937862	0	0	0.947526	0.736966
ENSG00000163069	SGCB	403.065	334.541	429.538	425.789	250.801	204.913	361.007	393.54
ENSG00000146376	ARHGAP18	1014.92	864.934	967.695	1016.64	688.368	709.877	660.426	792.975
ENSG00000275720	CTB-75G16.3	0	0	0	0	0	2.43944	0.947526	2.94786
ENSG00000130699	TAF4	522.534	558.506	503.597	466.118	500.267	569.609	524.929	503.348
ENSG00000265052	RN7SL622P	0	0.93709	1.23431	0	0	0	0	0.736966
ENSG00000253115	RP11-6I2.4	0	0.93709	1.23431	4.68931	1.33405	0	0	0
ENSG00000214282	KRT8P14	0	0.93709	0	0	0	1.21972	0	0
ENSG00000186452	TMPRSS12	0	0.93709	1.23431	0	1.33405	0	0	0
ENSG00000226086	EIF3LP3	0	0	0	0.937862	1.33405	1.21972	0	0.736966
ENSG00000233823	RP3-443C4.2	0	0.93709	0	0.937862	0	0	0	0
ENSG00000236439	RP11-175B9.3	27.9131	30.924	23.4518	14.0679	24.0128	37.8113	14.2129	24.3199
ENSG00000226521	AC126365.1	0	0.93709	0	0.937862	0	0	0.947526	0
ENSG00000266687	AL356261.1	0	0.93709	0	0.937862	0	1.21972	0	0
ENSG00000090054	SPTLC1	1473.81	1489.04	1578.68	1637.51	1527.48	1531.97	1786.09	1905.06
ENSG00000223086	RNA5SP155	1.11652	0	1.23431	0.937862	0	0	1.89505	0.736966
ENSG00000244582	RPL21P120	0	0.93709	0	0.937862	0	0	0	0.736966
ENSG00000276867	CTD-2358C21.5	0	0	0	0	2.66809	0	0	1.47393
ENSG00000236942	RP11-6B6.3	0	0.93709	1.23431	0	1.33405	0	0	0
ENSG00000273138	GS1-293C5.1	2.23305	0	0	3.75145	0	1.21972	4.73763	4.42179
ENSG00000207293	Y_RNA.525-201	2.23305	0	1.23431	0.937862	0	1.21972	0	2.2109
ENSG00000152086	TUBA3E	0	0	0	0.937862	0	0	0	0
ENSG00000253417	RP11-109J4.1	2.23305	0	1.23431	0	2.66809	0	0	2.2109
ENSG00000214067	RP11-549L6.2	1.11652	0	1.23431	0	0	1.21972	7.58021	0
ENSG00000258249	RP11-497G19.3	12.2818	16.8676	11.1087	5.62717	4.00214	6.0986	2.84258	11.0545
ENSG00000180871	CXCR2	2.23305	0	2.46861	2.81359	2.66809	0	0.947526	0
ENSG00000137845	ADAM10	2741.07	3484.1	3291.89	3417.57	3616.6	3501.82	4367.15	4476.33
ENSG00000263666	SNORA70D	4.4661	0	2.46861	0	0	0	0.947526	2.94786
ENSG00000225900	HSPE1P13	2.23305	0	1.23431	0	0	7.31832	2.84258	2.94786
ENSG00000225778	PROSER2-AS1	3.34957	3.74836	7.40583	5.62717	6.67023	3.65916	7.58021	8.10662
ENSG00000269584	TDGF1P7	0	0.93709	0	0.937862	0	3.65916	0	0
ENSG00000243716	NPIPB5	118.352	119.948	118.493	77.8426	106.724	154.904	111.808	134.128
ENSG00000163449	TMEM169	16.7479	30.924	25.9204	15.0058	44.0235	31.7127	29.3733	28.7417
ENSG00000235254	TMEM185AP1	0	0.93709	0	1.87572	0	1.21972	0	0.736966
ENSG00000170921	TANC2	1872.41	1672.71	1944.03	1877.6	2311.9	1752.74	2654.02	2524.84
ENSG00000248803	RP11-287J9.1	0	0	0	0	0	0	0	0
ENSG00000234336	JAZF1-AS1	0	0.93709	0	0.937862	0	0	0.947526	0
ENSG00000264895	RP11-421E14.2	22.3305	6.55963	16.046	12.1922	13.3405	32.9324	23.6882	23.5829
ENSG00000243709	LEFTY1	0	0.93709	0	0	0	0	2.84258	0.736966
ENSG00000179632	MAF1	2386.01	2455.18	2378.51	2382.17	2103.79	1907.64	2787.62	2709.09
ENSG00000278792	AC132192.1	0	0	0	0.937862	0	0	0	0.736966
ENSG00000254244	PAICSP4	3.34957	6.55963	3.70292	1.87572	1.33405	3.65916	0.947526	3.68483
ENSG00000277590	MIR7845	0	0.93709	0	0	1.33405	2.43944	2.84258	0.736966
ENSG00000221439	RNU4ATAC16P	0	0	0	0.937862	0	3.65916	1.89505	2.94786
ENSG00000199459	Y_RNA.32-201	0	0.93709	0	0	0	0	0.947526	0.736966
ENSG00000203999	LINC01270	87.0889	50.6029	56.7781	55.3339	8.00428	24.3944	12.3178	26.5308
ENSG00000130733	YIPF2	1300.75	1493.72	1367.61	1483.7	1336.71	1247.77	1637.33	1591.11
ENSG00000254211	LINC01485	0	0.93709	1.23431	0	0	0	0	0
ENSG00000259500	KRT8P24	0	0.93709	0	0	0	1.21972	0.947526	0
ENSG00000187559	FOXD4L3	0	0.93709	0	0.937862	1.33405	1.21972	0	0
ENSG00000268970	CTD-3099C6.11	1.11652	0	0	2.81359	0	3.65916	2.84258	1.47393
ENSG00000235021	RP11-439E19.7	3.34957	0.93709	0	3.75145	0	1.21972	0.947526	0
ENSG00000255097	RP11-5L12.1	3.34957	0	1.23431	0.937862	2.66809	7.31832	5.68516	0
ENSG00000279140	RP11-477I4.4	2.23305	14.0563	3.70292	3.75145	8.00428	6.0986	7.58021	8.10662
ENSG00000116285	ERRFI1	1095.31	1033.61	965.227	3708.31	1380.74	1369.75	832.875	1105.45
ENSG00000273888	FRMD6-AS1	69.2245	64.6592	65.4182	43.1417	58.698	84.1607	108.018	98.7534
ENSG00000223784	RP11-554I8.2	1.11652	0.93709	1.23431	0	0	0	0	0
ENSG00000222345	SNORD19.1-201	12.2818	8.43381	9.87444	4.68931	10.6724	18.2958	12.3178	8.10662
ENSG00000187492	CDHR4	212.14	71.2188	122.196	134.114	110.726	79.2818	145.919	277.836
ENSG00000160959	LRRC14	1246.04	1517.15	1009.66	1033.52	1551.5	1340.47	1482.88	1329.49
ENSG00000278505	C17orf78	0	0.93709	1.23431	0	0	0	0	0
ENSG00000222437	AC118282.3	0	0.93709	0	0	0	0	2.84258	0
ENSG00000187479	C11orf96	0	0	0	0	4.00214	2.43944	1.89505	0.736966
ENSG00000232555	AC104088.1	2.23305	0	2.46861	0.937862	0	0	0	3.68483
ENSG00000229161	TCP1P1	0	0.93709	0	1.87572	2.66809	0	0	0.736966
ENSG00000252212	RNU2-58P	1.11652	0	1.23431	0	2.66809	1.21972	0.947526	0.736966
ENSG00000022840	RNF10	5803.7	5358.28	5422.3	5462.11	5711.05	5896.13	5521.23	5648.1
ENSG00000258168	RP11-588H23.3	1.11652	0	1.23431	5.62717	0	0	0	1.47393
ENSG00000271435	RP11-803A13.1	0	0.93709	1.23431	0.937862	0	0	1.89505	0
ENSG00000257384	RP11-644F5.12	2.23305	0	2.46861	0	0	1.21972	0.947526	0.736966
ENSG00000281576	AC015923.2	0	0.93709	1.23431	0	0	1.21972	0.947526	0.736966
ENSG00000160972	PPP1R16A	2008.63	2070.97	1718.15	1534.34	2197.17	1978.39	2416.19	2516.74
ENSG00000180398	MCFD2	2148.19	2425.19	2425.41	2319.33	3649.95	3071.26	2298.7	2334.71
ENSG00000215319	EIF5P1	0	1.87418	0	0.937862	0	0	1.89505	0
ENSG00000266503	RN7SL162P	1.11652	0	0	0.937862	1.33405	1.21972	1.89505	0
ENSG00000228275	ARMCX3-AS1	2.23305	0	0	2.81359	0	1.21972	1.89505	0.736966
ENSG00000215515	IFIT1P1	2.23305	0	2.46861	0	0	0	0	0
ENSG00000253532	CTD-2340D6.1	1.11652	0	0	0.937862	0	6.0986	1.89505	1.47393
ENSG00000085719	CPNE3	7603.53	7507.03	7705.77	7474.76	8252.41	8878.34	3372.25	4104.9
ENSG00000259708	RP11-762H8.3	0	0.93709	0	0.937862	0	0	1.89505	1.47393
ENSG00000179141	MTUS2-AS1	0	0.93709	1.23431	0	0	0	0	0.736966
ENSG00000222629	RNU2-42P	1.11652	0	1.23431	0.937862	0	1.21972	0	1.47393
ENSG00000262495	RP11-46I8.1	0	0.93709	1.23431	0.937862	0	0	0	1.47393
ENSG00000223458	LMO7DN-IT1	0	0.93709	1.23431	0	0	0	0	0
ENSG00000267871	CTC-444N24.6	34.6123	31.8611	33.3262	42.2038	32.0171	31.7127	55.904	38.3222
ENSG00000112782	CLIC5	15.6313	1.87418	8.64014	13.1301	10.6724	4.87888	22.7406	11.0545
ENSG00000226872	AC002472.11	1.11652	0	1.23431	0.937862	0	0	0	1.47393
ENSG00000230221	RP11-173G21.1	0	0.93709	0	0.937862	0	1.21972	0.947526	0.736966
ENSG00000187498	COL4A1	8.9322	11.2451	7.40583	21.5708	26.6809	14.6366	3.7901	8.10662
ENSG00000259995	CTD-2336H13.2	2.23305	0	0	9.37862	0	1.21972	2.84258	6.63269
ENSG00000201876	RNA5SP97	3.34957	0	2.46861	1.87572	0	1.21972	2.84258	0
ENSG00000198972	MIRLET7E	0	0.93709	1.23431	0	4.00214	0	0	0
ENSG00000237975	FLG-AS1	3.34957	0.93709	0	0.937862	1.33405	0	0.947526	2.2109
ENSG00000277999	RP11-426C22.8	0	0.93709	1.23431	0	0	1.21972	0	0
ENSG00000154025	SLC5A10	0	0.93709	0	0	2.66809	2.43944	1.89505	0
ENSG00000264028	RN7SL744P	1.11652	0.93709	0	0	0	2.43944	0.947526	0
ENSG00000243986	ENO1P3	0	0	0	0.937862	0	3.65916	1.89505	3.68483
ENSG00000225750	RP11-242O24.3	2.23305	0	1.23431	0	1.33405	1.21972	1.89505	1.47393
ENSG00000136160	EDNRB	0	0.93709	1.23431	0	0	2.43944	0	0.736966
ENSG00000204382	XAGE1B	14.5148	14.9934	13.5774	18.7572	10.6724	8.53804	15.1604	6.63269
ENSG00000224506	RP1-293L8.2	0	0.93709	1.23431	0	0	0	0	0
ENSG00000270477	RP1-72E17.2	0	0.93709	1.23431	0	0	0	0	0
ENSG00000187980	PLA2G2C	0	0.93709	1.23431	0	0	0	0	0
ENSG00000169402	RSPH10B2	0	0	0	1.87572	0	0	3.7901	3.68483
ENSG00000234259	CTC-507E12.1	0	0.93709	1.23431	0	0	1.21972	0	0.736966
ENSG00000251235	SNRPCP2	0	0.93709	0	0.937862	1.33405	1.21972	0	0
ENSG00000280432	AP000962.1	3.34957	0	1.23431	1.87572	0	2.43944	1.89505	2.2109
ENSG00000165912	PACSIN3	2451.89	2940.59	2661.16	2834.22	2435.97	2172.32	3364.67	3261.07
ENSG00000177459	ERICH5	3.34957	0	3.70292	2.81359	1.33405	0	0.947526	0.736966
ENSG00000278203	AC234775.1	0	0.93709	0	0	0	1.21972	0.947526	1.47393
ENSG00000267078	RP11-666A8.9	0	0	0	0	1.33405	0	1.89505	0.736966
ENSG00000092931	MFSD11	2403.88	2216.22	2369.87	2445.94	2341.25	2222.33	2725.08	2695.08
ENSG00000240759	RP11-25I15.1	1.11652	0.93709	1.23431	0	0	0	0	0.736966
ENSG00000264229	RNU4ATAC	0	0.93709	1.23431	0	0	0	1.89505	2.2109
ENSG00000186940	CHCHD2P9	3.34957	7.49672	2.46861	2.81359	4.00214	6.0986	3.7901	2.94786
ENSG00000170236	USP50	0	0.93709	0	1.87572	0	0	1.89505	2.2109
ENSG00000239332	LINC01119	0	0	0	0.937862	0	0	1.89505	2.94786
ENSG00000241899	TPT1P3	2.23305	0	1.23431	0.937862	4.00214	2.43944	2.84258	4.42179
ENSG00000010932	FMO1	1.11652	0	1.23431	2.81359	10.6724	1.21972	2.84258	0
ENSG00000179774	ATOH7	0	0.93709	0	1.87572	0	1.21972	0.947526	0
ENSG00000248466	RP11-640B6.1	1.11652	0	1.23431	0	2.66809	1.21972	0	1.47393
ENSG00000257169	RP11-117N2.2	2.23305	0	1.23431	0.937862	0	8.53804	5.68516	3.68483
ENSG00000267253	RP11-209M4.1	0	0.93709	0	5.62717	4.00214	2.43944	0	1.47393
ENSG00000206723	RNU6-1056P	0	0	0	0.937862	2.66809	2.43944	0	1.47393
ENSG00000248863	RP11-83A24.1	22.3305	6.55963	13.5774	17.8194	16.0086	12.1972	15.1604	23.5829
ENSG00000257150	PGAM1P5	0	0.93709	0	0	0	0	1.89505	0
ENSG00000274487	CH17-431G21.1	144.032	152.746	117.259	74.0911	102.722	119.533	111.808	131.18
ENSG00000127415	IDUA	567.195	635.347	413.492	351.698	761.74	811.114	675.586	653.689
ENSG00000049245	VAMP3	2131.45	2746.61	2592.04	2645.71	3073.64	3010.27	2775.3	2877.11
ENSG00000105723	GSK3A	765.936	907.103	862.78	927.546	1104.59	911.131	1059.33	942.579
ENSG00000131165	CHMP1A	4195.9	4733.24	4413.88	4927.53	5469.59	4519.06	5597.98	5090.22
ENSG00000159202	UBE2Z	5108.1	5653.46	5692.62	5977	5450.91	5154.54	5980.78	5748.33
ENSG00000255725	TDGP1	5.58262	5.62254	3.70292	5.62717	5.33618	7.31832	4.73763	6.63269
ENSG00000177842	ZNF620	217.722	211.782	228.347	220.398	182.764	267.119	151.604	165.817
ENSG00000243954	RN7SL743P	2.23305	0	0	1.87572	1.33405	0	1.89505	0.736966
ENSG00000108622	ICAM2	0	0	0	0.937862	0	0	0.947526	0
ENSG00000197147	LRRC8B	1284	1296.93	1321.94	1260.49	1472.79	1392.92	1150.3	1393.6
ENSG00000162267	ITIH3	3.34957	0.93709	0	0.937862	1.33405	0	1.89505	2.2109
ENSG00000213066	FGFR1OP	528.116	649.403	591.232	535.519	466.916	556.192	619.682	664.743
ENSG00000196666	FAM180B	2.23305	0	1.23431	3.75145	2.66809	0	2.84258	0.736966
ENSG00000214617	SLC6A10P	0	0.93709	1.23431	0	0	0	0	2.2109
ENSG00000164983	TMEM65	788.266	665.334	749.223	772.799	601.655	604.981	500.294	630.106
ENSG00000278972	CTD-3022L24.1	1.11652	0.93709	0	1.87572	0	3.65916	1.89505	0.736966
ENSG00000248771	LINC01207	0	0	0	0.937862	4.00214	3.65916	1.89505	2.2109
ENSG00000243560	RN7SL364P	1.11652	0	1.23431	0.937862	0	1.21972	2.84258	0
ENSG00000272160	RNU4-5P	0	0.93709	1.23431	0	0	0	0	0
ENSG00000163482	STK36	1811	1435.62	1402.17	1407.73	1599.52	1773.47	1204.31	1276.42
ENSG00000213700	RPL17P50	26.7966	7.49672	17.2803	8.44076	5.33618	9.75776	13.2654	2.94786
ENSG00000281451	AL139288.1	0	0.93709	1.23431	0	0	0	1.89505	0
ENSG00000102935	ZNF423	2.23305	0	2.46861	0.937862	0	0	0	0.736966
ENSG00000240809	RP11-550F7.1	3.34957	4.68545	4.93722	8.44076	8.00428	9.75776	11.3703	7.36966
ENSG00000214252	AZGP1P2	0	0.93709	1.23431	0	0	0	0	0
ENSG00000065618	COL17A1	0	0.93709	0	4.68931	0	3.65916	1.89505	2.2109
ENSG00000228097	MTATP6P11	1.11652	0	1.23431	0	0	7.31832	1.89505	0
ENSG00000180336	MEIOC	3.34957	0	1.23431	3.75145	0	7.31832	1.89505	0
ENSG00000113721	PDGFRB	1.11652	0	1.23431	0.937862	0	0	0	1.47393
ENSG00000175595	ERCC4	980.309	907.103	1010.9	975.377	883.138	976.996	922.89	937.42
ENSG00000258449	RP11-713N11.4	0	0.93709	0	0.937862	0	2.43944	2.84258	0.736966
ENSG00000077721	UBE2A	2019.79	2046.6	2205.7	2237.74	2030.42	1932.04	1715.02	2008.23
ENSG00000271141	RP11-171I2.4	22.3305	12.1822	14.8117	17.8194	16.0086	19.5155	29.3733	28.7417
ENSG00000155508	CNOT8	2010.86	2014.74	2048.95	2137.39	2061.1	2185.74	1917.79	2036.24
ENSG00000165935	SMCO2	0	0.93709	0	0.937862	0	1.21972	0	1.47393
ENSG00000253678	RP11-981G7.3	0	0.93709	0	0.937862	0	0	0.947526	0
ENSG00000226527	AP000289.6	0	0.93709	1.23431	0.937862	1.33405	0	0	0.736966
ENSG00000228252	COL6A4P2	0	0.93709	1.23431	0	4.00214	0	0	0
ENSG00000144559	TAMM41	427.629	417.005	438.178	410.784	404.216	475.691	463.34	439.968
ENSG00000223668	EEF1A1P24	1.11652	0	0	1.87572	1.33405	1.21972	0.947526	2.2109
ENSG00000225978	HAR1A	0	0.93709	1.23431	0	0	0	0	1.47393
ENSG00000226237	GAS1RR	2.23305	0	1.23431	2.81359	4.00214	4.87888	0	2.2109
ENSG00000276653	RN7SL856P	0	0.93709	0	0	0	1.21972	0	0
ENSG00000212994	RPS26P6	0	0.93709	1.23431	0	0	0	0	0
ENSG00000241547	ACTG1P20	12.2818	8.43381	12.3431	15.0058	12.0064	10.9775	14.2129	10.3175
ENSG00000273819	ENPP7P7	0	0.93709	1.23431	0	1.33405	0	0.947526	0
ENSG00000233343	ATP6V1G1P4	0	0	0	0.937862	0	1.21972	0.947526	0
ENSG00000258500	CTD-2062F14.2	0	0.93709	0	1.87572	2.66809	0	0	0.736966
ENSG00000187581	COX8C	0	0.93709	1.23431	0	1.33405	0	0.947526	0.736966
ENSG00000237138	HUNK-AS1	0	0.93709	1.23431	0.937862	0	1.21972	0	2.2109
ENSG00000230079	STK24P1	0	0.93709	1.23431	0	0	0	0	0.736966
ENSG00000079435	LIPE	1.11652	8.43381	0	1.87572	5.33618	6.0986	3.7901	3.68483
ENSG00000250155	CTD-2353F22.1	0	0.93709	1.23431	0.937862	0	0	0.947526	0
ENSG00000279294	RP11-274A11.3	0	0.93709	0	2.81359	0	1.21972	1.89505	0
ENSG00000229867	STEAP3-AS1	0	0.93709	1.23431	0	0	0	0	0
ENSG00000260266	CTD-2311M21.2	0	0.93709	0	0	0	1.21972	0	0
ENSG00000278794	Metazoa_SRP.205-201	1.11652	0	1.23431	0.937862	4.00214	0	0.947526	2.94786
ENSG00000269403	CTD-2616J11.11	0	0.93709	1.23431	0	1.33405	0	0	0
ENSG00000230807	AC099535.4	0	0	0	1.87572	0	1.21972	0	0.736966
ENSG00000070831	CDC42	6609.83	8084.27	8164.93	8415.44	8515.22	8111.14	6498.13	6878.1
ENSG00000131437	KIF3A	1545.27	1303.49	1562.63	1523.09	1558.17	1750.3	1299.06	1521.83
ENSG00000271601	LIX1L	66.9915	83.401	74.0583	54.396	117.396	120.752	80.5397	68.5378
ENSG00000137976	DNASE2B	0	0	0	1.87572	1.33405	1.21972	0.947526	2.2109
ENSG00000140873	ADAMTS18	0	0.93709	1.23431	0.937862	0	1.21972	0.947526	0
ENSG00000263749	OOSP1P2	0	0.93709	0	0	1.33405	1.21972	0.947526	0.736966
ENSG00000254325	RP11-318K15.2	2.23305	0	2.46861	0.937862	0	2.43944	0	0
ENSG00000234776	C11orf94	18.9809	9.3709	8.64014	10.3165	20.0107	23.1747	21.7931	16.2132
ENSG00000269971	RP3-426I6.5	1.11652	0	0	0.937862	1.33405	1.21972	0.947526	0.736966
ENSG00000279092	RP11-1H8.5	1.11652	0	0	1.87572	0	0	2.84258	1.47393
ENSG00000213962	API5P2	0	0	0	0.937862	2.66809	1.21972	1.89505	2.2109
ENSG00000136709	WDR33	2010.86	1865.75	1998.34	1919.8	2138.48	2024.74	1916.85	1867.47
ENSG00000261409	RP6-24A23.7	0	0.93709	1.23431	0	1.33405	0	1.89505	1.47393
ENSG00000266668	MIR5692C2	4.4661	0	0	0.937862	2.66809	3.65916	3.7901	1.47393
ENSG00000266265	KLF14	8.9322	0	2.46861	3.75145	5.33618	1.21972	5.68516	5.15876
ENSG00000259015	RP11-109N23.6	6.69915	5.62254	3.70292	3.75145	4.00214	4.87888	3.7901	5.89573
ENSG00000178776	C5orf46	1.11652	0	0	3.75145	14.6745	3.65916	0	0
ENSG00000120008	WDR11	2493.2	2614.48	2535.26	2571.62	2477.32	2804.14	2624.65	2644.97
ENSG00000138463	DIRC2	683.313	656.9	683.805	724.968	696.372	584.246	914.363	926.366
ENSG00000260643	RP11-303E16.8	15.6313	7.49672	13.5774	7.5029	6.67023	8.53804	10.4228	17.6872
ENSG00000174028	FAM3C2	32.3792	30.924	37.0292	20.633	33.3511	37.8113	47.3763	45.6919
ENSG00000265395	MIR3944	0	0.93709	0	0	1.33405	0	2.84258	0
ENSG00000258978	HIF1AP1	4.4661	0	2.46861	0.937862	0	2.43944	0	0
ENSG00000236480	PKMP1	0	0	0	1.87572	5.33618	2.43944	1.89505	0.736966
ENSG00000143149	ALDH9A1	4425.9	4843.82	4861.93	5029.76	5752.41	5665.6	3432.89	3676.72
ENSG00000273820	USP27X	166.362	191.166	204.895	233.528	161.42	150.026	165.817	156.237
ENSG00000172137	CALB2	0	0.93709	0	0.937862	1.33405	0	0.947526	0
ENSG00000123453	SARDH	133.983	179.921	149.351	155.685	204.109	187.837	79.5922	80.3293
ENSG00000227394	AC007386.3	0	0.93709	0	0	0	3.65916	0	0
ENSG00000230435	AC004160.4	0	0.93709	1.23431	0	1.33405	0	0	1.47393
ENSG00000047621	C12orf4	388.551	360.78	415.961	380.772	385.539	411.046	352.48	389.118
ENSG00000088930	XRN2	2982.24	3136.44	3216.6	3210.3	3711.32	3368.87	3141.05	3159.37
ENSG00000273077	RP11-130C6.1	1.11652	0.93709	0	0.937862	0	1.21972	0	0
ENSG00000243007	RPL12P35	0	0.93709	1.23431	0	0	1.21972	0	0.736966
ENSG00000274245	RP11-357P18.2	1.11652	0	0	0.937862	5.33618	4.87888	0	3.68483
ENSG00000225195	RP11-338E21.2	0	0.93709	0	0	0	1.21972	0	0.736966
ENSG00000123159	GIPC1	2639.46	3377.27	3062.31	3141.84	3684.64	2871.22	3810.95	3396.67
ENSG00000275995	CTD-2240J17.4	0	0.93709	1.23431	0.937862	0	1.21972	0	0
ENSG00000247872	SPCS2P3	0	0.93709	0	0	2.66809	0	2.84258	2.2109
ENSG00000204091	TDRG1	0	0.93709	0	1.87572	0	1.21972	0	0.736966
ENSG00000012504	NR1H4	0	0.93709	1.23431	2.81359	0	0	0	0
ENSG00000074319	TSG101	1633.48	1819.83	1784.81	1744.42	1827.64	1789.33	2082.66	2020.02
ENSG00000259771	RP11-429D19.1	0	0.93709	0	0	0	0	0.947526	2.2109
ENSG00000163734	CXCL3	0	0.93709	1.23431	1.87572	4.00214	0	0	0
ENSG00000236254	MTND4P14	0	0	0	0.937862	0	1.21972	0.947526	1.47393
ENSG00000266946	MRPL37P1	2.23305	0	1.23431	0.937862	1.33405	1.21972	2.84258	0
ENSG00000228038	VN1R51P	8.9322	3.74836	8.64014	9.37862	9.33832	4.87888	4.73763	12.5284
ENSG00000224217	RP11-232D9.1	0	0.93709	1.23431	0	0	0	0	0
ENSG00000213300	HNRNPA3P6	64.7584	113.388	74.0583	60.9611	74.7066	86.6001	65.3793	87.6989
ENSG00000157911	PEX10	600.69	670.019	594.935	607.735	719.051	619.618	715.382	647.056
ENSG00000158941	CCAR2	2688.59	2803.77	2772.25	2847.35	3279.09	2967.58	2576.32	2357.55
ENSG00000139233	LLPH	780.451	850.878	862.78	750.29	971.185	883.077	718.225	759.812
ENSG00000239223	RPL34P31	0	0.93709	1.23431	0	1.33405	0	0	0
ENSG00000133063	CHIT1	0	0.93709	0	0.937862	0	0	1.89505	1.47393
ENSG00000281545	AC005498.1	0	0.93709	0	0.937862	2.66809	1.21972	0	0
ENSG00000263742	MIR3165	1.11652	0.93709	1.23431	0	0	1.21972	0	0.736966
ENSG00000220924	OSTCP4	0	0.93709	1.23431	0	0	0	0	0
ENSG00000188051	TMEM221	7.81567	12.1822	7.40583	8.44076	2.66809	6.0986	18.9505	11.7915
ENSG00000078399	HOXA9	0	1.87418	2.46861	0	0	0	0	0
ENSG00000228450	RP1-154J13.3	3.34957	0	3.70292	0	0	6.0986	1.89505	1.47393
ENSG00000213659	RSU1P3	1.11652	0	1.23431	0.937862	0	0	1.89505	2.94786
ENSG00000240231	RPS27P29	0	1.87418	0	0	0	0	0	1.47393
ENSG00000243181	RP11-734J24.1	1.11652	0	1.23431	0	4.00214	0	0	1.47393
ENSG00000226746	SMCR5	1.11652	0	0	0.937862	1.33405	0	0	0.736966
ENSG00000277214	RP11-70D24.3	3.34957	0	3.70292	2.81359	4.00214	0	3.7901	5.15876
ENSG00000241356	OR5G3	0	0	0	0	0	0	7.58021	5.89573
ENSG00000175390	EIF3F	2204.02	2382.08	2372.34	2185.22	1752.94	1779.57	1903.58	2045.08
ENSG00000255257	AC025016.1	4.4661	6.55963	4.93722	3.75145	2.66809	2.43944	8.52773	2.94786
ENSG00000043514	TRIT1	723.508	635.347	767.738	660.255	657.685	737.931	800.66	818.032
ENSG00000138356	AOX1	0	0.93709	0	0.937862	0	0	0	2.94786
ENSG00000157014	TATDN2	577.243	637.221	576.421	631.181	712.381	647.671	719.172	657.373
ENSG00000281512	Z98744.2	4.4661	5.62254	7.40583	3.75145	2.66809	0	3.7901	5.15876
ENSG00000234073	AC011816.1	0	0	0	0.937862	1.33405	1.21972	0.947526	0.736966
ENSG00000238198	RP11-31F15.2	0	0	0	0.937862	6.67023	1.21972	1.89505	2.2109
ENSG00000240991	RPL23AP67	1.11652	0.93709	0	2.81359	2.66809	2.43944	2.84258	6.63269
ENSG00000218980	FTH1P15	0	0.93709	1.23431	0.937862	0	2.43944	0	0
ENSG00000267397	RP11-873E20.1	3.34957	0	1.23431	0.937862	2.66809	0	0	2.2109
ENSG00000273712	RP5-874C20.7	1.11652	0.93709	0	0	0	2.43944	2.84258	1.47393
ENSG00000089123	TASP1	319.326	343.912	351.777	362.015	308.165	382.992	308.893	304.367
ENSG00000270240	AC015849.2	15.6313	12.1822	19.7489	27.198	21.3447	12.1972	18.003	21.372
ENSG00000224577	LINC01117	1.11652	6.55963	4.93722	2.81359	5.33618	0	5.68516	9.58055
ENSG00000157869	RAB28	560.495	654.089	651.713	668.696	637.674	597.663	633.895	782.658
ENSG00000249312	ARL2BPP4	0	0	0	3.75145	1.33405	1.21972	0	2.2109
ENSG00000115425	PECR	312.627	340.164	355.48	308.557	301.494	334.203	281.415	316.895
ENSG00000273768	U1.27-201	0	0.93709	0	0.937862	2.66809	1.21972	0.947526	0.736966
ENSG00000200597	RNU1-87P	2.23305	0	2.46861	0	0	0	1.89505	0
ENSG00000260871	CTD-2373J6.1	1.11652	0	1.23431	0.937862	1.33405	2.43944	3.7901	2.2109
ENSG00000278705	HIST1H4B	10.0487	2.81127	11.1087	6.56504	12.0064	1.21972	10.4228	4.42179
ENSG00000145715	RASA1	1775.27	1871.37	1807.02	1711.6	1969.05	1935.7	1655.33	1894.74
ENSG00000233791	LINC01136	35.7288	15.9305	25.9204	20.633	16.0086	6.0986	25.5832	25.7938
ENSG00000139410	SDSL	724.625	607.234	712.194	796.245	840.449	650.111	938.051	815.821
ENSG00000221531	AC074091.1	0	0.93709	0	1.87572	0	0	0	1.47393
ENSG00000277283	RP1-267D11.6	236.703	257.7	217.238	219.46	209.445	237.845	245.409	256.464
ENSG00000234772	LINC00412	5.58262	4.68545	4.93722	6.56504	2.66809	12.1972	12.3178	7.36966
ENSG00000167671	UBXN6	1392.31	1441.24	1404.64	1493.08	1746.27	1403.9	1863.78	1714.18
ENSG00000275332	CTD-2017F17.1	0	0.93709	1.23431	0	0	1.21972	0	1.47393
ENSG00000126246	IGFLR1	23.447	31.8611	24.6861	20.633	34.6852	20.7352	30.3208	22.109
ENSG00000252050	SNORA31.6-201	0	0.93709	0	0	0	0	2.84258	2.2109
ENSG00000269487	CTB-174O21.2	0	0.93709	1.23431	0	0	0	0	0
ENSG00000176593	CTD-2368P22.1	630.836	651.277	586.295	618.051	775.081	867.221	851.826	710.435
ENSG00000165861	ZFYVE1	1253.86	1118.89	1236.77	1230.48	1699.57	1527.09	1734.92	1626.48
ENSG00000170561	IRX2	196.508	305.491	238.221	228.838	202.775	185.397	206.561	196.033
ENSG00000183486	MX2	58.0593	59.9738	65.4182	61.8989	169.424	71.9635	39.7961	58.2203
ENSG00000263013	RP11-876N24.5	103.837	159.305	137.008	132.239	110.726	117.093	124.126	147.393
ENSG00000278392	AL031320.1	0	0.93709	1.23431	0	0	0	2.84258	0
ENSG00000274723	RP11-618L22.1	2.23305	0.93709	0	2.81359	1.33405	0	3.7901	1.47393
ENSG00000223225	RNU6-1054P	0	1.87418	0	0	0	0	0	2.2109
ENSG00000254604	AP000487.6	2.23305	0	1.23431	1.87572	0	1.21972	0	0.736966
ENSG00000226686	LINC01535	111.652	84.3381	85.1671	99.4134	84.0449	147.586	96.6477	89.1728
ENSG00000072062	PRKACA	1286.24	1419.69	1402.17	1479.01	1598.19	1412.44	1733.03	1575.63
ENSG00000256469	RP11-856F16.2	1.11652	0.93709	1.23431	0	0	1.21972	0.947526	0.736966
ENSG00000250966	RP11-402J6.3	12.2818	15.9305	14.8117	14.0679	9.33832	13.4169	17.0555	13.2654
ENSG00000219797	PPIAP9	1.11652	0.93709	1.23431	0	0	0	0	0
ENSG00000046774	MAGEC2	2.23305	0	2.46861	0.937862	1.33405	0	2.84258	2.2109
ENSG00000130988	RGN	0	0.93709	0	0	1.33405	2.43944	0.947526	0.736966
ENSG00000175470	PPP2R2D	666.565	735.616	733.177	845.014	753.736	773.303	957.949	890.991
ENSG00000214244	SETP21	0	0.93709	0	1.87572	1.33405	2.43944	0	0.736966
ENSG00000275676	RP11-101E5.1	0	0.93709	1.23431	0	0	0	1.89505	0.736966
ENSG00000178922	HYI	135.099	130.255	149.351	127.549	118.73	79.2818	129.811	129.706
ENSG00000173404	INSM1	1.11652	0.93709	0	2.81359	0	1.21972	0	0
ENSG00000221986	MYBPHL	2.23305	0.93709	0	0.937862	2.66809	0	0.947526	0
ENSG00000235838	HSP90AB7P	1.11652	0	1.23431	0.937862	1.33405	1.21972	0.947526	0.736966
ENSG00000217767	NDUFAB1P1	1.11652	0	1.23431	1.87572	0	0	0	0
ENSG00000115165	CYTIP	0	0.93709	1.23431	0	0	0	0	0.736966
ENSG00000074800	ENO1	37462.8	27065	34661.8	38151.3	35368.2	31157.8	25464.8	24059
ENSG00000240596	KCNAB1-AS2	1.11652	0	0	0.937862	6.67023	0	7.58021	2.94786
ENSG00000180638	SLC47A2	1.11652	0.93709	0	0.937862	0	1.21972	0	1.47393
ENSG00000104537	ANXA13	1.11652	0.93709	1.23431	1.87572	0	0	0.947526	0.736966
ENSG00000257272	RP11-317N8.3	0	0.93709	1.23431	2.81359	1.33405	0	0.947526	3.68483
ENSG00000275014	RN7SL166P	0	0.93709	0	0	1.33405	3.65916	1.89505	4.42179
ENSG00000109906	ZBTB16	0	0	0	1.87572	0	0	0	0
ENSG00000119457	SLC46A2	4.4661	4.68545	9.87444	3.75145	6.67023	1.21972	0.947526	0
ENSG00000249057	MAST4-IT1	0	0	0	2.81359	0	1.21972	1.89505	0
ENSG00000169136	ATF5	816.18	788.093	809.704	703.397	889.809	905.032	454.813	445.127
ENSG00000225868	AC016582.2	12.2818	20.616	20.9832	16.8815	16.0086	9.75776	10.4228	19.1611
ENSG00000244038	DDOST	6149.82	6285.06	6680.06	7133.38	6280.69	5450.93	7300.69	6312.11
ENSG00000215007	DNAJA1P3	0	0.93709	0	0.937862	0	0	0.947526	0.736966
ENSG00000243014	PTMAP8	0	0.93709	1.23431	1.87572	0	0	1.89505	0
ENSG00000240241	RP11-314M24.1	1.11652	0.93709	0	2.81359	0	0	0	0.736966
ENSG00000227719	AC006042.6	1.11652	0.93709	0	1.87572	2.66809	1.21972	0	0.736966
ENSG00000122068	FYTTD1	8660.88	9890.05	9970.72	9336.42	10597.7	10124.9	10259.8	10610.8
ENSG00000238084	RP3-469D22.1	3.34957	12.1822	8.64014	4.68931	4.00214	12.1972	4.73763	4.42179
ENSG00000132792	CTNNBL1	957.978	983.007	1087.42	1098.24	1044.56	1034.32	894.465	820.243
ENSG00000267545	AC005779.2	1.11652	0.93709	1.23431	2.81359	0	0	0	2.2109
ENSG00000271287	BCRP9	0	0.93709	1.23431	0	1.33405	0	3.7901	0
ENSG00000013583	HEBP1	315.976	324.233	351.777	347.009	302.828	342.741	298.471	319.843
ENSG00000225871	RP11-495P10.10	1.11652	0.93709	0	0.937862	0	2.43944	0	1.47393
ENSG00000204256	BRD2	7504.16	6681.45	7051.59	6533.15	8281.76	7459.81	7624.74	7396.92
ENSG00000259727	RP11-1069G10.2	1.11652	1.87418	0	1.87572	1.33405	0	0.947526	0
ENSG00000139636	LMBR1L	529.233	582.87	496.191	437.044	804.43	772.083	1019.54	893.202
ENSG00000206644	RNU6-1279P	0	0.93709	1.23431	0.937862	0	0	0.947526	0.736966
ENSG00000213005	PTTG3P	0	0.93709	1.23431	0.937862	1.33405	0	0	0.736966
ENSG00000278979	RP11-165M1.1	3.34957	0	1.23431	0	2.66809	1.21972	0.947526	2.94786
ENSG00000196455	PIK3R4	1280.65	1655.84	1663.84	1621.56	1671.56	1714.93	1243.15	1361.91
ENSG00000200742	Y_RNA.181-201	1.11652	0.93709	0	0.937862	0	1.21972	0.947526	0
ENSG00000219992	RP11-420L9.2	1.11652	0.93709	0	3.75145	0	1.21972	0.947526	2.94786
ENSG00000112031	MTRF1L	232.237	283.001	257.97	266.353	268.143	311.029	397.013	372.905
ENSG00000215973	MIR933	0	0.93709	1.23431	0	0	0	0.947526	0
ENSG00000200834	Y_RNA.191-201	0	0.93709	1.23431	0	0	0	0	1.47393
ENSG00000271367	RP3-483K16.4	1.11652	0.93709	0	0.937862	0	0	0.947526	0
ENSG00000229785	SLC25A38P1	1.11652	0.93709	1.23431	0.937862	0	1.21972	0	0
ENSG00000145439	CBR4	880.938	895.858	940.541	944.427	804.43	897.714	674.639	750.231
ENSG00000207189	Y_RNA.500-201	0	0.93709	0	0.937862	2.66809	3.65916	0	1.47393
ENSG00000130294	KIF1A	0	0.93709	1.23431	0	1.33405	0	0.947526	0.736966
ENSG00000254826	CTD-2530H12.2	0	0.93709	1.23431	0.937862	0	0	0	0.736966
ENSG00000214812	RP5-1053E7.3	0	0.93709	1.23431	0	2.66809	0	0	0
ENSG00000240853	RN7SL328P	1.11652	0.93709	0	0.937862	1.33405	4.87888	0	1.47393
ENSG00000172969	FRG2C	0	1.87418	0	0	1.33405	0	0	0
ENSG00000199319	RN7SKP25	0	0.93709	1.23431	0	1.33405	2.43944	0.947526	1.47393
ENSG00000243979	RP11-347C18.1	1.11652	0	1.23431	0.937862	0	0	0.947526	0.736966
ENSG00000123144	C19orf43	1396.77	1613.67	1567.57	1347.71	1640.88	1470.98	1480.98	1316.22
ENSG00000105948	TTC26	678.847	576.31	670.228	720.278	593.65	589.125	751.388	985.323
ENSG00000224451	ATP5F1P1	2.23305	0	1.23431	0.937862	1.33405	9.75776	0.947526	1.47393
ENSG00000100591	AHSA1	2890.68	2784.09	3067.25	3229.06	2776.15	2637.04	3041.56	3157.9
ENSG00000213307	RPL18P11	1.11652	0.93709	1.23431	0.937862	0	0	1.89505	0
ENSG00000199875	Y_RNA.83-201	0	0.93709	0	2.81359	0	0	3.7901	1.47393
ENSG00000211580	MIR769	1.11652	0.93709	0	0.937862	0	1.21972	0	0.736966
ENSG00000279416	RP11-849I19.2	3.34957	0.93709	1.23431	0	0	6.0986	2.84258	0.736966
ENSG00000256417	RP11-1038A11.3	1.11652	0.93709	0	1.87572	5.33618	0	4.73763	2.2109
ENSG00000281134	AC239868.3	0	0.93709	1.23431	0	0	2.43944	0	2.94786
ENSG00000136802	LRRC8A	1375.56	1512.46	1520.66	1539.97	1554.16	1142.88	1650.59	1542.47
ENSG00000225243	RP1-127D3.4	1.11652	0.93709	0	0	5.33618	7.31832	0.947526	2.2109
ENSG00000196652	ZKSCAN5	587.292	568.814	638.136	521.451	389.541	450.077	594.099	588.836
ENSG00000198898	CAPZA2	2361.45	2665.08	2705.6	2631.64	3247.07	2718.76	1799.35	2160.78
ENSG00000164185	ZNF474	125.051	56.2254	111.087	99.4134	80.0428	48.7888	155.394	232.144
ENSG00000225112	RP11-295P9.6	1.11652	0.93709	1.23431	0	0	0	2.84258	0
ENSG00000163249	CCNYL1	309.277	334.541	324.622	340.444	417.556	347.62	251.094	302.893
ENSG00000160613	PCSK7	1719.45	1978.2	1839.12	1805.38	2051.76	2051.57	2560.22	2251.43
ENSG00000228212	OFD1P17	0	0.93709	0	0	0	0	1.89505	0.736966
ENSG00000129250	KIF1C	4755.28	5907.41	5601.28	5744.41	4538.42	3943.36	6040.48	5316.47
ENSG00000221795	MIR1324	0	0.93709	1.23431	0.937862	1.33405	1.21972	0	0.736966
ENSG00000269950	AP000962.2	1.11652	0.93709	2.46861	0.937862	0	1.21972	0	0.736966
ENSG00000278665	RP11-666O2.4	1.11652	0	1.23431	2.81359	4.00214	0	4.73763	0.736966
ENSG00000238117	AP004372.1	274.665	201.474	243.158	306.681	613.661	390.31	435.862	437.758
ENSG00000139154	AEBP2	1243.81	1325.98	1324.41	1341.14	1482.13	1235.58	1555.84	1689.86
ENSG00000223725	AC007879.5	5.58262	4.68545	6.17153	8.44076	4.00214	6.0986	5.68516	9.58055
ENSG00000177752	YIPF7	0	0.93709	1.23431	0	0	1.21972	0	0.736966
ENSG00000219755	RP1-199J3.5	13.3983	15.9305	16.046	14.0679	8.00428	13.4169	6.63268	8.84359
ENSG00000109270	LAMTOR3	1127.69	1340.98	1326.88	1397.41	1946.37	1513.67	1336.01	1625.01
ENSG00000230444	TFAMP1	0	0.93709	1.23431	0.937862	2.66809	2.43944	0	0
ENSG00000267128	RP11-449J21.5	33.4957	17.8047	22.2175	27.198	9.33832	14.6366	13.2654	11.0545
ENSG00000237693	IRGM	1.11652	0.93709	1.23431	0.937862	0	0	0	0.736966
ENSG00000235848	RMDN2-AS1	0	0.93709	0	3.75145	0	0	0.947526	0
ENSG00000255139	AP000442.1	20.0974	21.5531	18.5146	18.7572	8.00428	12.1972	13.2654	13.2654
ENSG00000272861	RP11-332H14.1	1.11652	0	0	3.75145	2.66809	1.21972	0.947526	2.2109
ENSG00000241593	RP11-520D19.2	0	0.93709	1.23431	2.81359	0	0	1.89505	0.736966
ENSG00000188573	FBLL1	1.11652	0	1.23431	1.87572	2.66809	2.43944	1.89505	0.736966
ENSG00000131584	ACAP3	1950.57	2058.79	1378.72	1392.73	2646.75	2688.26	1804.09	1855.68
ENSG00000264559	MIR3162	2.23305	0.93709	0	1.87572	1.33405	0	1.89505	1.47393
ENSG00000135945	REV1	1326.43	1388.77	1346.63	1597.18	1570.17	1545.39	1542.57	1592.58
ENSG00000231369	RP1-40G4P.1	3.34957	6.55963	3.70292	3.75145	8.00428	7.31832	2.84258	4.42179
ENSG00000037757	MRI1	612.972	695.321	604.81	481.123	743.064	845.266	768.444	720.752
ENSG00000265273	PGDP1	2.23305	0	1.23431	0.937862	1.33405	2.43944	0.947526	1.47393
ENSG00000230778	ANKRD63	0	0	0	3.75145	0	0	0	2.2109
ENSG00000176571	CNBD1	0	0.93709	0	1.87572	1.33405	1.21972	1.89505	2.94786
ENSG00000188755	TBC1D3P2	1.11652	0.93709	1.23431	0	0	0	0	0
ENSG00000264268	MIR4767	0	0.93709	1.23431	0.937862	1.33405	0	0	0
ENSG00000279214	RP5-1024N4.5	0	0.93709	1.23431	0	1.33405	0	0.947526	1.47393
ENSG00000272604	RP11-251G23.5	40.1949	29.9869	41.9664	20.633	45.3576	24.3944	26.5307	33.9004
ENSG00000166669	ATF7IP2	255.684	326.107	286.359	315.122	308.165	323.226	334.477	340.478
ENSG00000144535	DIS3L2	411.998	461.048	430.773	476.434	433.565	464.713	543.88	564.516
ENSG00000251666	ZNF346-IT1	18.9809	18.7418	19.7489	29.0737	12.0064	20.7352	41.6911	29.4786
ENSG00000117569	PTBP2	323.792	364.528	350.543	308.557	320.171	353.719	466.183	474.606
ENSG00000130876	SLC7A10	15.6313	9.3709	12.3431	7.5029	6.67023	13.4169	12.3178	10.3175
ENSG00000204661	C5orf60	0	1.87418	0	0	0	0	0	2.2109
ENSG00000130385	BMP15	0	0.93709	1.23431	0.937862	0	2.43944	0	1.47393
ENSG00000232466	RP11-337A23.5	3.34957	0	1.23431	1.87572	2.66809	6.0986	3.7901	0.736966
ENSG00000213598	RP11-112J1.1	4.4661	12.1822	9.87444	5.62717	2.66809	10.9775	1.89505	5.89573
ENSG00000264167	RP1-253P7.1	3.34957	0	2.46861	0	2.66809	9.75776	4.73763	0
ENSG00000246560	RP11-10L12.4	31.2627	26.2385	34.5606	36.5766	41.3554	30.493	34.1109	47.9028
ENSG00000273606	MIR6776	0	0.93709	1.23431	0	0	0	0	0
ENSG00000246130	RP11-875O11.2	2.23305	0	2.46861	0	0	0	0	0
ENSG00000224972	RP11-403H13.1	1.11652	0	0	0.937862	0	2.43944	6.63268	8.10662
ENSG00000125482	TTF1	712.343	779.659	767.738	697.77	669.691	742.81	785.499	840.878
ENSG00000281491	DNAJB5-AS1	0	0.93709	1.23431	1.87572	4.00214	0	0.947526	0
ENSG00000279266	RP11-371I20.2	0	0.93709	1.23431	3.75145	0	0	0	0.736966
ENSG00000134780	DAGLA	857.491	898.669	780.081	875.026	760.406	652.55	1052.7	887.307
ENSG00000234751	AP002381.2	0	0.93709	1.23431	0	1.33405	1.21972	0	0.736966
ENSG00000100239	PPP6R2	1227.06	1164.8	1103.47	1145.13	1204.64	1205.08	1343.59	1258
ENSG00000265064	MIR4692	1.11652	0.93709	1.23431	0	0	0	1.89505	0.736966
ENSG00000266044	MIR4469	2.23305	0.93709	1.23431	1.87572	1.33405	1.21972	0.947526	0
ENSG00000107672	NSMCE4A	563.845	779.659	671.462	613.362	688.368	707.438	583.676	669.165
ENSG00000250767	RP11-1084J3.3	3.34957	0	2.46861	0.937862	0	0	0.947526	0.736966
ENSG00000267796	LIN37	71.4576	70.2817	90.1043	65.6504	81.3768	70.7438	68.2219	74.4335
ENSG00000169118	CSNK1G1	1364.39	1224.78	1330.58	1351.46	1176.63	1363.65	1930.11	1857.89
ENSG00000268746	CTD-2571L23.8	0	0.93709	0	0	1.33405	1.21972	0	1.47393
ENSG00000271020	RP11-10C24.1	158.547	138.689	164.163	151.934	88.047	101.237	131.706	137.076
ENSG00000207217	SNORA42.3-201	3.34957	0.93709	0	2.81359	1.33405	0	1.89505	0.736966
ENSG00000144649	FAM198A	317.093	487.287	441.881	418.287	506.937	531.798	253.937	326.476
ENSG00000202111	VTRNA1-2	3.34957	0.93709	0	0.937862	1.33405	2.43944	0	0
ENSG00000181220	ZNF746	353.938	381.396	336.965	377.959	365.529	393.97	417.859	352.27
ENSG00000128791	TWSG1	1488.33	1404.7	1504.62	1803.51	1175.29	1147.76	1397.6	1633.12
ENSG00000020129	NCDN	1138.86	1122.63	1083.72	1281.12	1558.17	1324.62	1721.65	1469.51
ENSG00000259707	RP11-752G15.4	1.11652	1.87418	0	1.87572	1.33405	3.65916	0	0.736966
ENSG00000186532	SMYD4	377.385	529.456	465.333	437.982	294.824	334.203	281.415	293.312
ENSG00000189229	AC069277.2	84.8559	54.3512	67.8868	62.8368	14.6745	35.3719	56.8516	54.5355
ENSG00000236507	RP5-1050E16.1	1.11652	0.93709	1.23431	2.81359	0	0	0	0
ENSG00000162745	OLFML2B	3.34957	0	2.46861	2.81359	0	1.21972	2.84258	1.47393
ENSG00000239930	AP001625.4	2.23305	0	0	1.87572	0	0	4.73763	4.42179
ENSG00000258545	RHOXF1-AS1	1.11652	0	0	2.81359	2.66809	0	0	0
ENSG00000081248	CACNA1S	0	0.93709	1.23431	0.937862	0	0	0.947526	4.42179
ENSG00000162873	KLHDC8A	0	0.93709	1.23431	0	0	0	0.947526	1.47393
ENSG00000156256	USP16	2345.82	2223.71	2287.17	2188.97	2262.54	2484.57	2312.91	2546.95
ENSG00000260487	RP11-297C4.3	1.11652	0.93709	1.23431	1.87572	0	1.21972	0	0
ENSG00000237624	OXCT2P1	0	0.93709	1.23431	0	2.66809	1.21972	0	0
ENSG00000223546	LINC00630	136.216	174.299	170.334	172.567	134.739	162.223	178.135	179.82
ENSG00000222085	AC024568.1	0	0.93709	1.23431	0	0	4.87888	0	0
ENSG00000125826	RBCK1	2513.3	2507.65	2161.27	2165.52	3248.4	2726.07	3020.71	2766.57
ENSG00000280623	PCAT14	5.58262	0	3.70292	6.56504	1.33405	1.21972	0	3.68483
ENSG00000269966	RP3-331H24.5	0	1.87418	0	4.68931	4.00214	0	0.947526	0.736966
ENSG00000197157	SND1	3354.04	3532.83	3647.37	3944.65	4195.57	3224.94	3759.78	3437.21
ENSG00000276188	RP11-173P15.10	1.11652	0.93709	0	0.937862	1.33405	2.43944	0.947526	0
ENSG00000225099	ATP6V1E1P1	0	0.93709	0	0.937862	2.66809	3.65916	0.947526	0
ENSG00000164692	COL1A2	2.23305	0.93709	0	0.937862	0	6.0986	0.947526	0.736966
ENSG00000101138	CSTF1	1185.75	1263.2	1345.39	1230.48	1231.32	1184.35	1155.98	1224.84
ENSG00000115598	IL1RL2	0	0.93709	1.23431	1.87572	1.33405	0	0	0
ENSG00000282978	RP11-144C15.2	4.4661	7.49672	2.46861	4.68931	2.66809	14.6366	3.7901	8.10662
ENSG00000253369	RP11-1081M5.1	0	0	0	0	5.33618	4.87888	3.7901	4.42179
ENSG00000187954	CYHR1	2244.21	2326.79	2103.26	1993.9	2885.54	2668.75	2807.52	2567.59
ENSG00000211450	C11orf31	695.595	1389.7	1147.9	1113.24	1535.49	1069.69	1078.28	1074.5
ENSG00000249064	KRT18P25	0	0.93709	1.23431	0.937862	1.33405	0	0	0.736966
ENSG00000203780	FANK1	171.945	87.1494	129.602	158.499	88.047	76.8424	194.243	243.936
ENSG00000251972	RNU6-123P	0	0.93709	0	1.87572	0	2.43944	0	0
ENSG00000272028	RNU6-87P	1.11652	0.93709	0	0	4.00214	1.21972	1.89505	2.94786
ENSG00000223694	ADH5P3	1.11652	0.93709	2.46861	0	0	0	0	0
ENSG00000221333	MIR548K	0	1.87418	0	0	0	1.21972	2.84258	1.47393
ENSG00000272810	U91328.22	3.34957	6.55963	7.40583	0.937862	4.00214	3.65916	1.89505	0
ENSG00000127526	SLC35E1	2323.49	2140.31	2293.34	2283.69	2375.94	2184.52	1891.26	2009.71
ENSG00000273576	RP11-390P24.1	150.731	168.676	167.866	159.437	174.76	167.102	110.861	151.815
ENSG00000057935	MTA3	1626.78	1724.25	1588.55	1755.68	1826.31	2113.78	1575.74	1795.99
ENSG00000106799	TGFBR1	2282.18	2298.68	2474.78	2565.99	1974.39	2100.36	1800.3	1944.85
ENSG00000268836	LA16c-OS12.2	2.23305	0	1.23431	4.68931	1.33405	1.21972	2.84258	1.47393
ENSG00000249274	PDLIM1P4	0	0.93709	0	0.937862	1.33405	1.21972	0.947526	2.94786
ENSG00000277521	MIR8078	0	0.93709	1.23431	0.937862	0	0	0	0
ENSG00000123965	PMS2P5	87.0889	61.8479	74.0583	81.594	82.7109	98.7973	88.1199	88.4359
ENSG00000197245	FAM110D	0	0.93709	1.23431	0.937862	0	3.65916	0.947526	0
ENSG00000224725	CEP57L1P1	1.11652	0.93709	1.23431	0	0	0	0	0.736966
ENSG00000236474	GCNT1P1	6.69915	3.74836	8.64014	0.937862	8.00428	7.31832	7.58021	8.84359
ENSG00000281190	AC007304.1	2.23305	0	1.23431	0.937862	2.66809	3.65916	1.89505	0.736966
ENSG00000228793	RP1-223B1.1	2.23305	0	1.23431	4.68931	1.33405	1.21972	3.7901	2.94786
ENSG00000224800	RP11-235D19.2	0	0.93709	0	2.81359	1.33405	0	2.84258	3.68483
ENSG00000267285	RP5-951N9.2	0	0.93709	1.23431	0	0	1.21972	0	0
ENSG00000232774	RP11-47I22.3	7.81567	15.9305	16.046	10.3165	12.0064	10.9775	15.1604	22.8459
ENSG00000227045	RP11-98D18.1	1.11652	0.93709	0	3.75145	0	0	0	0
ENSG00000104679	R3HCC1	659.866	610.983	607.278	664.007	388.207	392.75	795.922	752.442
ENSG00000254010	RP11-103H7.5	0	0.93709	1.23431	0	0	3.65916	0	0.736966
ENSG00000264358	MIR3122	1.11652	0.93709	2.46861	0.937862	0	1.21972	0	0
ENSG00000280375	RP13-204A15.5	1.11652	0.93709	1.23431	0.937862	0	0	0	0
ENSG00000266208	CTD-2267D19.3	660.983	654.089	646.776	671.509	548.293	531.798	786.447	730.333
ENSG00000266173	STRADA	252.335	207.097	203.66	205.392	209.445	225.648	308.893	299.208
ENSG00000254228	IGHV3-42	1.11652	0.93709	1.23431	0	0	0	2.84258	0.736966
ENSG00000213816	CNN2P4	0	1.87418	1.23431	0	0	0	0	0
ENSG00000207370	Y_RNA.543-201	14.5148	14.0563	18.5146	16.8815	16.0086	28.0536	23.6882	12.5284
ENSG00000143194	MAEL	0	0.93709	1.23431	1.87572	1.33405	1.21972	0.947526	0
ENSG00000227482	RP11-18B16.2	0	0.93709	1.23431	1.87572	4.00214	2.43944	0.947526	0.736966
ENSG00000206645	Y_RNA.389-201	2.23305	0	2.46861	1.87572	0	0	3.7901	0
ENSG00000224051	CPTP	460.008	591.304	512.237	422.976	514.942	451.296	360.06	366.272
ENSG00000220154	RP11-46B11.2	0	0.93709	1.23431	0.937862	2.66809	0	0	0.736966
ENSG00000167523	SPATA33	532.582	483.538	557.906	914.416	448.239	506.184	514.507	473.132
ENSG00000128604	IRF5	343.89	308.303	324.622	321.687	421.559	403.727	378.063	351.533
ENSG00000179546	HTR1D	11.1652	2.81127	11.1087	11.2543	4.00214	0	4.73763	8.10662
ENSG00000224820	BTF3P4	1.11652	0.93709	1.23431	0.937862	0	1.21972	0	2.2109
ENSG00000095777	MYO3A	1.11652	0.93709	2.46861	0.937862	1.33405	0	0	0.736966
ENSG00000173213	TUBB8P12	12.2818	21.5531	19.7489	15.0058	13.3405	10.9775	23.6882	21.372
ENSG00000217769	RP11-76H14.2	0	0.93709	1.23431	0.937862	0	0	0	0
ENSG00000231490	RPL7L1P2	0	0.93709	0	0.937862	0	1.21972	2.84258	0
ENSG00000184206	GOLGA6L4	6.69915	3.74836	6.17153	8.44076	6.67023	3.65916	12.3178	11.7915
ENSG00000140022	STON2	122.818	57.1625	95.0415	98.4755	65.3683	52.448	110.861	132.654
ENSG00000235917	MTCO2P11	0	0	0	2.81359	4.00214	2.43944	0	0.736966
ENSG00000224155	RP11-700P18.2	1.11652	0.93709	0	0.937862	1.33405	1.21972	0	1.47393
ENSG00000118271	TTR	1.11652	0.93709	2.46861	3.75145	0	0	1.89505	0
ENSG00000185947	ZNF267	330.491	320.485	327.091	318.873	168.09	167.102	349.637	425.966
ENSG00000218351	RPS3AP23	1.11652	0.93709	1.23431	0	2.66809	2.43944	0	0.736966
ENSG00000253513	RP11-6D1.3	3.34957	0	1.23431	2.81359	5.33618	1.21972	2.84258	2.94786
ENSG00000182154	MRPL41	991.474	1648.34	1196.04	901.286	1584.85	1334.37	1288.64	1181.36
ENSG00000280054	RP1-197B17.7	2.23305	10.308	11.1087	11.2543	20.0107	18.2958	14.2129	7.36966
ENSG00000233540	DNM3-IT1	1.11652	0.93709	2.46861	0	0	1.21972	0	0.736966
ENSG00000244040	IL12A-AS1	1.11652	0.93709	1.23431	2.81359	1.33405	1.21972	0.947526	0
ENSG00000235267	AC074117.13	0	0.93709	1.23431	0	0	0	0.947526	0
ENSG00000136888	ATP6V1G1	6271.52	6597.11	6907.17	7777.69	7618.74	7189.03	8511.63	9041.83
ENSG00000189325	C6orf222	0	1.87418	0	0	2.66809	0	0.947526	2.94786
ENSG00000256953	RP11-6B19.2	0	0.93709	1.23431	0.937862	1.33405	1.21972	0	0.736966
ENSG00000146678	IGFBP1	0	0	0	14.0679	0	0	0	0.736966
ENSG00000236914	RP11-1008C21.2	16.7479	8.43381	14.8117	20.633	8.00428	4.87888	6.63268	9.58055
ENSG00000204044	RP11-465L10.10	7.81567	6.55963	3.70292	7.5029	0	10.9775	9.47526	8.84359
ENSG00000070018	LRP6	974.726	1071.09	1041.75	1114.18	759.072	847.706	984.48	938.894
ENSG00000149262	INTS4	794.966	848.066	820.813	869.398	876.468	878.199	818.663	858.565
ENSG00000187867	PALM3	144.032	232.398	201.192	137.866	120.064	95.1382	81.4872	90.6468
ENSG00000162438	CTRC	1.11652	0.93709	2.46861	0	0	0	0	2.2109
ENSG00000250148	KRT8P31	4.4661	0.93709	1.23431	0.937862	2.66809	1.21972	0.947526	1.47393
ENSG00000005981	ASB4	2.23305	0	1.23431	2.81359	1.33405	0	3.7901	6.63269
ENSG00000115841	RMDN2	84.8559	60.9108	75.2926	92.8484	85.3789	104.896	91.91	102.438
ENSG00000273687	RP5-837J1.6	1.11652	1.87418	0	1.87572	2.66809	0	1.89505	0.736966
ENSG00000112619	PRPH2	0	0	0	6.56504	1.33405	0	0	0
ENSG00000104852	SNRNP70	2304.51	2881.55	2389.62	2225.55	3564.57	3150.54	3123.05	2937.55
ENSG00000272426	RP11-108M9.6	0	0.93709	1.23431	0.937862	2.66809	0	0.947526	0
ENSG00000125834	STK35	1079.68	1012.06	1096.06	1044.78	1225.99	955.041	1275.37	1193.15
ENSG00000117419	ERI3	1127.69	1129.19	1205.92	1255.8	1136.61	902.593	1125.66	1172.51
ENSG00000231054	AC009236.2	0	1.87418	2.46861	0	0	0	0	1.47393
ENSG00000146904	EPHA1	465.591	480.727	443.116	419.224	492.263	431.781	541.037	476.08
ENSG00000149932	TMEM219	1396.77	1758.92	1699.64	1749.11	1690.24	1410	1790.82	1764.3
ENSG00000214853	RP11-509M23.1	0	0.93709	1.23431	0	0	0	0.947526	0
ENSG00000249222	ATP5L2	1.11652	0.93709	0	0.937862	0	1.21972	0.947526	0.736966
ENSG00000232936	RP11-80H5.2	4.4661	0	1.23431	0	0	1.21972	1.89505	2.2109
ENSG00000255967	RP11-438L7.3	1.11652	0	1.23431	1.87572	1.33405	1.21972	1.89505	1.47393
ENSG00000111229	ARPC3	8024.46	8653.09	9541.18	9683.43	10317.5	9214.99	8938.01	8660.82
ENSG00000197705	KLHL14	1.11652	0.93709	2.46861	0	0	0	0.947526	0.736966
ENSG00000227773	ASH1L-IT1	3.34957	0	1.23431	4.68931	1.33405	7.31832	9.47526	5.15876
ENSG00000269053	CTD-2521M24.8	1.11652	0.93709	1.23431	0.937862	0	0	1.89505	0.736966
ENSG00000229492	AC004019.10	0	0.93709	0	0.937862	0	2.43944	1.89505	2.2109
ENSG00000279717	LLNLF-158E9.1	0	0	0	1.87572	1.33405	2.43944	0	2.94786
ENSG00000146197	SCUBE3	106.07	98.3944	125.899	91.9105	74.7066	57.3269	62.5367	44.9549
ENSG00000188404	SELL	6.69915	4.68545	6.17153	12.1922	12.0064	9.75776	13.2654	16.2132
ENSG00000275197	RP11-295I5.4	2.23305	1.87418	1.23431	3.75145	1.33405	0	3.7901	0.736966
ENSG00000215149	KRT18P32	1.11652	0.93709	1.23431	0	2.66809	1.21972	0.947526	3.68483
ENSG00000261739	GOLGA8S	1.11652	0.93709	1.23431	0.937862	0	1.21972	0	2.2109
ENSG00000207991	MIR601	1.11652	0.93709	1.23431	0	2.66809	1.21972	0.947526	2.94786
ENSG00000242412	DBIL5P2	2.23305	0.93709	1.23431	0	0	1.21972	3.7901	0.736966
ENSG00000252616	AC079140.1	2.23305	0.93709	2.46861	0.937862	0	0	0	0
ENSG00000125787	GNRH2	10.0487	2.81127	6.17153	3.75145	10.6724	13.4169	13.2654	8.84359
ENSG00000197548	ATG7	851.908	767.477	829.453	860.02	855.123	875.759	932.366	872.567
ENSG00000127804	METTL16	1137.74	1100.14	1224.43	1194.84	1252.67	1183.13	931.418	916.048
ENSG00000105325	FZR1	1232.64	1465.61	1113.34	989.445	1243.33	1396.58	1543.52	1409.08
ENSG00000254140	RP11-731F5.1	2.23305	0.93709	1.23431	0	0	0	0	0
ENSG00000122787	AKR1D1	0	0	0	1.87572	0	0	0	0
ENSG00000278448	CTD-2240J17.3	1.11652	0.93709	1.23431	0.937862	0	2.43944	2.84258	0
ENSG00000276110	RP4-790G17.7	1.11652	0	0	3.75145	0	1.21972	0.947526	0.736966
ENSG00000269153	LYPLA2P2	1.11652	0.93709	0	0.937862	1.33405	7.31832	2.84258	2.94786
ENSG00000202031	SNORD38A	0	1.87418	0	3.75145	0	2.43944	0	0
ENSG00000144063	MALL	0	0.93709	0	0	1.33405	2.43944	0.947526	0.736966
ENSG00000245832	MIR4300HG	1.11652	0.93709	1.23431	2.81359	1.33405	2.43944	0.947526	0.736966
ENSG00000248936	RP11-36B15.1	0	0.93709	1.23431	0.937862	1.33405	0	1.89505	0
ENSG00000236947	RP11-98G7.1	17.8644	23.4272	16.046	20.633	20.0107	20.7352	18.003	28.0047
ENSG00000226332	RP11-157P1.4	144.032	138.689	106.15	122.86	96.0513	158.564	90.015	84.751
ENSG00000264480	MIR4714	1.11652	0.93709	2.46861	1.87572	0	0	0	0
ENSG00000147465	STAR	0	0.93709	0	1.87572	5.33618	2.43944	0	2.2109
ENSG00000275097	RP11-627K11.6	2.23305	0.93709	2.46861	0	0	0	0	0
ENSG00000275343	RP11-323F24.4	1.11652	0.93709	1.23431	1.87572	0	1.21972	1.89505	2.94786
ENSG00000137831	UACA	1228.18	1523.71	1325.64	1464.94	937.834	1153.86	1007.22	1042.81
ENSG00000272602	ZNF595	984.775	989.567	1121.98	983.818	873.8	786.72	1070.7	1165.88
ENSG00000115827	DCAF17	677.731	693.447	743.052	692.142	584.312	728.173	726.752	760.549
ENSG00000002746	HECW1	0	1.87418	0	1.87572	0	0	1.89505	0.736966
ENSG00000216331	HIST1H1PS1	0	1.87418	0	0.937862	1.33405	0	0.947526	1.47393
ENSG00000241322	CDRT1	1.11652	0	1.23431	1.87572	1.33405	1.21972	0.947526	0.736966
ENSG00000230815	RP11-49O14.3	3.34957	0	1.23431	2.81359	0	8.53804	6.63268	3.68483
ENSG00000180776	ZDHHC20	2436.26	2571.37	2624.13	2478.77	2741.46	2929.77	2845.42	3146.84
ENSG00000269997	RP11-214K3.21	44.661	32.7981	39.4978	14.0679	30.6831	26.8338	44.5337	28.7417
ENSG00000229237	HMGN1P37	2.23305	0	0	0	1.33405	0	4.73763	4.42179
ENSG00000196187	TMEM63A	3266.95	3436.31	3232.65	3406.32	4283.62	4072.65	3834.64	3874.23
ENSG00000267130	CTD-2540B15.9	4.4661	5.62254	7.40583	6.56504	9.33832	8.53804	3.7901	1.47393
ENSG00000221838	AP4M1	596.224	664.397	673.931	625.554	823.106	665.967	664.216	586.625
ENSG00000115935	WIPF1	0	0.93709	1.23431	1.87572	0	0	0.947526	0
ENSG00000261083	RP11-93I21.3	0	0.93709	1.23431	1.87572	1.33405	0	0.947526	2.94786
ENSG00000122145	TBX22	17.8644	14.0563	17.2803	20.633	20.0107	15.8564	24.6357	22.8459
ENSG00000263712	MIR4639	0	1.87418	1.23431	0.937862	1.33405	0	0	0
ENSG00000259010	RP11-973N13.2	1.11652	0.93709	1.23431	0.937862	0	1.21972	0.947526	0
ENSG00000086589	RBM22	2143.73	2008.18	2193.36	2142.08	2318.57	2215.01	1837.25	1815.15
ENSG00000207741	MIR590	20.0974	26.2385	24.6861	24.3844	26.6809	21.955	24.6357	23.5829
ENSG00000140006	WDR89	624.137	457.3	557.906	508.321	420.224	469.592	327.844	322.054
ENSG00000128283	CDC42EP1	1729.5	1290.37	1473.76	1145.13	1248.67	1108.73	1592.79	1335.38
ENSG00000272529	RP11-415F23.4	6.69915	1.87418	1.23431	2.81359	5.33618	2.43944	6.63268	4.42179
ENSG00000134371	CDC73	2575.82	2641.66	2761.14	2949.58	3062.97	2978.56	2102.56	2479.89
ENSG00000205364	MT1M	0	0	0	0.937862	1.33405	0	1.89505	1.47393
ENSG00000201441	RNU6-646P	2.23305	0.93709	1.23431	0.937862	1.33405	1.21972	3.7901	0.736966
ENSG00000264570	SNX19P3	0	0.93709	0	1.87572	1.33405	1.21972	1.89505	1.47393
ENSG00000170608	FOXA3	1.11652	0.93709	1.23431	0.937862	2.66809	1.21972	0	1.47393
ENSG00000213252	RP11-819M15.1	5.58262	4.68545	6.17153	2.81359	4.00214	13.4169	5.68516	7.36966
ENSG00000267279	RP11-879F14.2	1.11652	0.93709	1.23431	3.75145	2.66809	1.21972	0	2.2109
ENSG00000240800	ATP8A2P1	0	1.87418	0	0	0	1.21972	2.84258	0.736966
ENSG00000142409	ZNF787	395.25	509.777	425.835	331.065	480.257	368.356	453.865	459.13
ENSG00000186312	CA5BP1	351.705	359.843	340.668	349.823	396.212	458.615	423.544	406.805
ENSG00000168283	BMI1	974.726	966.14	997.319	951.93	1136.61	968.458	1163.56	1353.81
ENSG00000267421	AC005498.3	4.4661	5.62254	7.40583	8.44076	4.00214	1.21972	5.68516	7.36966
ENSG00000226321	CROCC2	104.953	54.3512	59.2467	80.6562	94.7173	37.8113	66.3268	142.234
ENSG00000131152	RP11-178L8.4	0	0.93709	1.23431	1.87572	0	0	0.947526	0
ENSG00000146809	ASB15	0	0.93709	1.23431	0.937862	0	2.43944	1.89505	0
ENSG00000207612	MIR604	1.11652	0.93709	2.46861	0	0	1.21972	0.947526	0
ENSG00000187555	USP7	5803.7	5780.91	5949.35	6121.43	6152.62	6614.54	6023.42	6178.72
ENSG00000264188	RP11-13N13.5	2.23305	0	1.23431	3.75145	0	2.43944	1.89505	0.736966
ENSG00000256616	RP11-815J4.6	1.11652	0.93709	1.23431	0	0	2.43944	3.7901	0.736966
ENSG00000199562	RNU6-37P	3.34957	0.93709	2.46861	0	0	0	0.947526	1.47393
ENSG00000267644	CTD-2008P7.10	2.23305	0.93709	1.23431	0	0	1.21972	0.947526	1.47393
ENSG00000261655	CTD-3064M3.3	6.69915	4.68545	11.1087	8.44076	2.66809	0	0	0.736966
ENSG00000015285	WAS	15.6313	8.43381	13.5774	11.2543	16.0086	25.6141	17.0555	11.0545
ENSG00000160993	ALKBH4	219.955	251.14	254.267	228.838	314.835	251.262	263.412	232.144
ENSG00000237852	RP4-630A11.3	0	1.87418	0	1.87572	1.33405	1.21972	0.947526	1.47393
ENSG00000136504	KAT7	3252.44	3257.32	3316.58	3745.82	3292.43	3398.14	3465.1	3416.57
ENSG00000177034	MTX3	2064.45	2213.41	2163.74	2247.12	2285.22	2572.39	2040.97	2267.64
ENSG00000223427	AC016716.1	2.23305	0.93709	1.23431	0	4.00214	2.43944	1.89505	2.94786
ENSG00000163710	PCOLCE2	0	1.87418	0	0.937862	0	0	0	1.47393
ENSG00000206075	SERPINB5	11.1652	8.43381	16.046	13.1301	13.3405	4.87888	11.3703	5.89573
ENSG00000274386	RP5-994D16.11	4.4661	7.49672	4.93722	6.56504	4.00214	8.53804	0	2.2109
ENSG00000225760	LINC00431	20.0974	21.5531	20.9832	16.8815	5.33618	10.9775	10.4228	15.4763
ENSG00000113966	ARL6	604.04	469.482	585.061	559.904	480.257	464.713	577.991	860.776
ENSG00000274425	AC114271.2	54.7097	40.2949	54.3094	49.7067	70.7044	46.3494	65.3793	34.6374
ENSG00000281247	AC027347.1	0	1.87418	0	0.937862	0	0	0	0
ENSG00000226149	RP1-69D17.4	2.23305	0.93709	1.23431	0.937862	0	2.43944	0.947526	2.2109
ENSG00000121904	CSMD2	1.11652	0	1.23431	1.87572	0	0	1.89505	5.89573
ENSG00000225472	RP11-120J1.1	32.3792	34.6723	38.2635	20.633	12.0064	34.1522	34.1109	33.1635
ENSG00000143067	ZNF697	127.284	125.57	127.133	150.996	156.083	163.443	214.141	204.139
ENSG00000271304	DPRXP2	2.23305	0.93709	1.23431	0.937862	0	1.21972	0	0
ENSG00000074219	TEAD2	978.076	1055.16	1166.42	1281.12	1242	1078.23	985.427	868.146
ENSG00000268001	CARD8-AS1	14.5148	16.8676	14.8117	18.7572	16.0086	10.9775	7.58021	19.8981
ENSG00000107186	MPDZ	1547.5	1700.82	1781.1	1679.71	1635.54	1457.57	2130.99	2231.53
ENSG00000163607	GTPBP8	404.182	391.704	439.413	427.665	402.882	378.113	372.378	375.852
ENSG00000254522	RP11-113K21.1	1.11652	0.93709	1.23431	0	0	3.65916	1.89505	1.47393
ENSG00000265527	MIR5690	1.11652	0	0	2.81359	0	3.65916	2.84258	0
ENSG00000075089	ACTR6	1310.8	1534.02	1500.92	1458.38	1391.41	1552.7	1492.35	1671.44
ENSG00000120727	PAIP2	4590.03	4905.67	5211.24	5477.12	5542.96	5192.35	4219.33	4973.78
ENSG00000236852	RP11-3D23.1	0	0.93709	1.23431	0	1.33405	0	0.947526	2.94786
ENSG00000159842	ABR	2263.2	2238.71	2197.06	2353.1	2423.96	2155.25	1945.27	1840.94
ENSG00000235295	XXbac-B476C20.17	2.23305	1.87418	1.23431	0.937862	2.66809	0	0	0
ENSG00000235812	ADAM21P1	0	0.93709	1.23431	0.937862	1.33405	0	0.947526	0
ENSG00000205940	HSP90AB2P	0	8.43381	3.70292	3.75145	1.33405	2.43944	1.89505	3.68483
ENSG00000170946	DNAJC24	551.563	609.108	589.998	586.164	597.653	702.559	658.531	694.959
ENSG00000233170	RP11-863K10.4	2.23305	0.93709	2.46861	1.87572	4.00214	0	1.89505	0
ENSG00000261000	RP11-534L20.5	2.23305	1.87418	0	0	4.00214	2.43944	1.89505	0.736966
ENSG00000248751	RP1-130H16.18	0	0.93709	1.23431	0	1.33405	2.43944	0.947526	0.736966
ENSG00000258153	HSPE1P4	0	0.93709	1.23431	1.87572	1.33405	1.21972	0	0
ENSG00000123119	NECAB1	0	1.87418	1.23431	0	0	0	0	0
ENSG00000255328	RP11-326C3.12	1.11652	1.87418	1.23431	0	0	0	1.89505	0.736966
ENSG00000147905	ZCCHC7	489.038	417.942	493.722	484.875	366.863	465.933	478.501	456.919
ENSG00000249894	RP11-434D9.2	3.34957	0	2.46861	1.87572	4.00214	2.43944	1.89505	2.2109
ENSG00000247157	LINC01252	0	1.87418	0	0.937862	0	0	1.89505	0
ENSG00000222071	MIR1915	1.11652	0.93709	1.23431	0	0	1.21972	0.947526	1.47393
ENSG00000256950	RP11-87C12.2	1.11652	2.81127	0	1.87572	4.00214	3.65916	0.947526	0
ENSG00000255622	PCDHB17P	423.163	247.392	359.183	317.935	270.811	212.231	236.882	263.834
ENSG00000015413	DPEP1	0	0.93709	1.23431	0.937862	0	3.65916	1.89505	0.736966
ENSG00000271819	RNU6-94P	0	0.93709	0	0	1.33405	4.87888	0.947526	2.2109
ENSG00000232951	IPO7P1	2.23305	0.93709	2.46861	0	0	1.21972	0	0
ENSG00000230956	RP3-452M16.1	0	1.87418	2.46861	0	0	0	0	0.736966
ENSG00000140675	SLC5A2	2.23305	0.93709	1.23431	0	1.33405	4.87888	0.947526	0
ENSG00000280234	RP11-145P16.2	1.11652	1.87418	1.23431	1.87572	0	0	0	0
ENSG00000230021	RP5-857K21.4	2.23305	1.87418	1.23431	0.937862	0	4.87888	0.947526	0
ENSG00000035115	SH3YL1	1911.49	2342.72	2188.42	2219.92	2117.13	2389.43	2286.38	2258.8
ENSG00000165507	C10orf10	7.81567	15.9305	16.046	16.8815	41.3554	15.8564	10.4228	8.84359
ENSG00000260081	RP11-66N11.8	6.69915	19.6789	12.3431	10.3165	22.6788	10.9775	12.3178	2.94786
ENSG00000174989	FBXW8	1736.2	1797.34	1797.15	1840.09	1860.99	1960.09	1303.8	1212.31
ENSG00000174021	GNG5	1369.98	1759.85	1786.04	1687.21	2394.61	2016.2	1353.07	1493.83
ENSG00000115392	FANCL	485.688	456.363	507.3	437.044	317.503	352.499	358.165	411.227
ENSG00000265733	SNORA74	1.11652	0.93709	0	3.75145	5.33618	4.87888	1.89505	2.2109
ENSG00000199477	SNORA31	3.34957	6.55963	7.40583	0	5.33618	3.65916	1.89505	5.15876
ENSG00000270522	RP11-168P13.1	2.23305	0	2.46861	0.937862	1.33405	1.21972	0	4.42179
ENSG00000248753	CTC-276P9.2	2.23305	0.93709	2.46861	0	2.66809	7.31832	0.947526	0
ENSG00000240922	LSAMP-AS1	0	0.93709	1.23431	2.81359	1.33405	0	0.947526	2.94786
ENSG00000260265	RP11-44F21.5	1.11652	0.93709	2.46861	0.937862	1.33405	2.43944	0	0.736966
ENSG00000091947	TMEM101	640.885	652.215	704.788	641.498	744.398	630.595	695.484	625.684
ENSG00000227172	AC011290.4	3.34957	0	2.46861	1.87572	0	0	2.84258	4.42179
ENSG00000223723	BX842568.2	2.23305	0.93709	1.23431	0	0	3.65916	0.947526	0
ENSG00000215441	CTAGE12P	0	1.87418	0	0.937862	0	1.21972	0.947526	2.94786
ENSG00000279536	RP11-445N20.2	1.11652	0.93709	2.46861	3.75145	0	0	0	0
ENSG00000240048	DDX50P2	1.11652	1.87418	0	0.937862	0	2.43944	0.947526	0
ENSG00000040633	PHF23	1102.01	1221.03	1275.04	1067.29	1330.04	1238.02	1196.73	1037.65
ENSG00000100023	PPIL2	2666.26	2658.52	2515.51	2681.35	2986.93	3060.28	2951.54	2906.59
ENSG00000166171	DPCD	1132.16	886.487	1170.12	1180.77	1127.27	955.041	1196.73	1266.11
ENSG00000115325	DOK1	91.555	160.242	124.665	131.301	184.098	142.707	126.021	134.865
ENSG00000165807	PPP1R36	1.11652	0.93709	0	1.87572	1.33405	2.43944	5.68516	2.2109
ENSG00000181908	AP003774.4	10.0487	5.62254	6.17153	10.3165	4.00214	1.21972	18.003	11.0545
ENSG00000067798	NAV3	0	0.93709	1.23431	0	1.33405	1.21972	0	1.47393
ENSG00000277726	RP4-635E18.9	0	0.93709	0	0	1.33405	2.43944	1.89505	2.94786
ENSG00000164406	LEAP2	52.4767	54.3512	59.2467	59.0853	50.6937	62.2057	40.7436	32.4265
ENSG00000258620	RP11-362L22.1	7.81567	0	2.46861	5.62717	4.00214	13.4169	12.3178	3.68483
ENSG00000254039	RP11-304F15.6	13.3983	12.1822	11.1087	10.3165	4.00214	2.43944	2.84258	3.68483
ENSG00000269926	RP11-442H21.2	3.34957	0	2.46861	2.81359	5.33618	1.21972	0	3.68483
ENSG00000253258	RP11-539E17.5	2.23305	0.93709	2.46861	0	0	3.65916	0.947526	1.47393
ENSG00000168405	CMAHP	1.11652	0	1.23431	3.75145	1.33405	0	1.89505	0.736966
ENSG00000230428	RP1-196A12.1	1.11652	0.93709	1.23431	1.87572	0	8.53804	3.7901	0.736966
ENSG00000109536	FRG1	482.339	508.84	571.483	557.09	534.952	529.359	497.451	502.611
ENSG00000196950	SLC39A10	593.991	790.904	708.491	805.624	673.693	626.936	581.781	613.892
ENSG00000119638	NEK9	3834.15	3648.09	3528.88	3682.05	3001.6	3389.6	3290.76	3530.07
ENSG00000265916	RP11-434D2.9	7.81567	7.49672	6.17153	9.37862	1.33405	4.87888	4.73763	2.2109
ENSG00000275036	MIR8086	1.11652	0.93709	2.46861	0	2.66809	4.87888	0	1.47393
ENSG00000105664	COMP	1.11652	0.93709	2.46861	0.937862	4.00214	0	0	0
ENSG00000204194	RPL12P1	1.11652	1.87418	0	0.937862	1.33405	3.65916	0.947526	1.47393
ENSG00000280067	CTD-2600H12.2	0	1.87418	0	0	4.00214	1.21972	0	5.15876
ENSG00000235643	RP1-69M21.2	0	0.93709	1.23431	0	0	0	0	1.47393
ENSG00000258454	RP11-361H10.3	0	0.93709	1.23431	0.937862	4.00214	0	1.89505	0.736966
ENSG00000138378	STAT4	12.2818	5.62254	6.17153	10.3165	13.3405	13.4169	7.58021	14.7393
ENSG00000258988	RP11-125H8.1	1.11652	0.93709	1.23431	0.937862	1.33405	0	0.947526	0.736966
ENSG00000184524	CEND1	0	0.93709	1.23431	3.75145	0	0	0.947526	0.736966
ENSG00000166685	COG1	1716.1	1922.91	1697.17	1776.31	2054.43	1988.14	2455.04	2566.11
ENSG00000178802	MPI	2043.24	1524.65	1847.76	1923.56	1870.33	1681.99	1828.73	1627.96
ENSG00000223734	RP11-644K8.1	2.23305	0.93709	1.23431	0.937862	0	0	1.89505	1.47393
ENSG00000072657	TRHDE	1.11652	0.93709	1.23431	0.937862	4.00214	2.43944	0.947526	0.736966
ENSG00000251211	RP11-889L3.4	1.11652	0.93709	2.46861	1.87572	0	1.21972	0	2.2109
ENSG00000225355	ARL6IP1P2	0	1.87418	1.23431	0.937862	0	1.21972	0	0
ENSG00000166529	ZSCAN21	213.256	197.726	211.066	193.2	185.432	218.33	219.826	207.087
ENSG00000182504	CEP97	1067.4	1119.82	1117.05	1231.41	1087.25	1206.3	1207.15	1354.54
ENSG00000276823	Metazoa_SRP.133-201	1.11652	0.93709	1.23431	0.937862	1.33405	1.21972	0	0.736966
ENSG00000114790	ARHGEF26	800.548	1139.5	1056.57	1466.82	1143.28	1140.44	996.797	1073.76
ENSG00000200506	Y_RNA.156-201	1.11652	0.93709	0	7.5029	0	0	0.947526	2.2109
ENSG00000207583	MIR606	0	0	0	0	0	0	0	0
ENSG00000234578	RP4-784A16.1	1.11652	0.93709	2.46861	1.87572	0	0	1.89505	0.736966
ENSG00000201518	RNA5SP513	0	0.93709	1.23431	0.937862	4.00214	1.21972	0.947526	0
ENSG00000243831	RP1-81D8.4	2.23305	0.93709	2.46861	0.937862	0	0	0.947526	1.47393
ENSG00000223284	RNU6-195P	5.58262	0.93709	2.46861	0	1.33405	4.87888	0.947526	2.2109
ENSG00000237541	HLA-DQA2	17.8644	20.616	24.6861	25.3223	28.015	21.955	11.3703	10.3175
ENSG00000253043	RNU7-181P	0	0.93709	0	0.937862	1.33405	2.43944	0.947526	1.47393
ENSG00000120533	ENY2	1807.65	1770.16	1939.09	1929.18	1982.39	1952.77	1666.7	1676.6
ENSG00000270987	RP3-467N11.2	1.11652	0.93709	1.23431	0	4.00214	0	0	0.736966
ENSG00000198026	ZNF335	945.696	1052.35	917.089	829.07	1256.67	1156.29	1115.24	1098.82
ENSG00000273447	AC004067.5	1.11652	0	1.23431	0.937862	2.66809	0	0.947526	1.47393
ENSG00000224389	C4B	10.0487	7.49672	3.70292	4.68931	8.00428	7.31832	13.2654	11.7915
ENSG00000160271	RALGDS	1663.62	1448.74	1475	1564.35	1320.71	1251.43	1688.49	1615.43
ENSG00000250982	RP11-159J3.1	0	1.87418	0	0	0	1.21972	0.947526	1.47393
ENSG00000032444	PNPLA6	657.633	656.9	601.107	578.661	929.83	874.539	1070.7	876.989
ENSG00000236908	RP5-1063M23.2	3.34957	0.93709	2.46861	0.937862	2.66809	0	0.947526	0
ENSG00000272104	XXcos-LUCA11.5	0	1.87418	1.23431	0.937862	0	0	0	3.68483
ENSG00000240371	RPS4XP13	0	0.93709	1.23431	0	0	1.21972	0.947526	2.2109
ENSG00000262772	RP11-353N14.2	87.0889	81.5268	76.5269	110.668	46.6916	50.0085	102.333	92.1207
ENSG00000272744	RP11-367N14.3	1.11652	0.93709	1.23431	2.81359	0	0	0.947526	2.94786
ENSG00000265871	MIR3174	3.34957	7.49672	4.93722	1.87572	5.33618	8.53804	1.89505	2.94786
ENSG00000072210	ALDH3A2	2939.81	3142.06	3069.72	3923.08	3281.75	3600.61	3576.91	3729.78
ENSG00000180279	CTD-2568A17.5	0	0.93709	0	1.87572	1.33405	3.65916	1.89505	2.2109
ENSG00000278272	HIST1H3C	0	0.93709	1.23431	0.937862	1.33405	0	0.947526	2.94786
ENSG00000252914	RNU6-789P	0	1.87418	1.23431	0	4.00214	2.43944	1.89505	0
ENSG00000090432	MUL1	748.072	956.769	882.528	956.62	1228.66	846.486	1025.22	970.584
ENSG00000260278	RP11-109G23.3	3.34957	0.93709	1.23431	0.937862	0	3.65916	3.7901	2.2109
ENSG00000196792	STRN3	1307.45	1553.7	1520.66	1449.94	1651.55	1733.22	1488.56	1586.69
ENSG00000213983	AP1G2	1933.82	1620.23	1488.57	1497.77	2641.41	2247.94	1940.53	1928.64
ENSG00000225479	PLCB1-IT1	4.4661	0	4.93722	0	1.33405	9.75776	0	0.736966
ENSG00000278985	RP11-303E16.9	34.6123	33.7352	40.7321	25.3223	21.3447	34.1522	28.4258	27.2677
ENSG00000263648	RP11-471L13.3	0	0.93709	1.23431	0	0	1.21972	0	0.736966
ENSG00000250286	RP11-94C24.8	0	2.81127	0	0	0	0	1.89505	0.736966
ENSG00000136436	CALCOCO2	6451.28	5896.17	6309.77	6414.98	5529.62	6032.74	5545.87	5768.23
ENSG00000006015	C19orf60	242.286	307.365	234.518	165.064	264.141	278.096	252.989	249.094
ENSG00000164591	MYOZ3	1.11652	0.93709	0	2.81359	5.33618	1.21972	0.947526	0.736966
ENSG00000270178	RP11-494H4.3	0	0.93709	1.23431	3.75145	4.00214	2.43944	0	2.2109
ENSG00000198929	NOS1AP	243.402	222.09	239.455	210.081	122.732	185.397	245.409	241.725
ENSG00000257114	RP11-25I15.3	0	0.93709	1.23431	0.937862	0	2.43944	4.73763	1.47393
ENSG00000226742	HSBP1L1	580.593	691.572	660.353	623.678	610.993	685.483	395.118	409.016
ENSG00000261764	KRT18P18	0	0.93709	1.23431	0	0	1.21972	0.947526	0.736966
ENSG00000261684	RP11-265N6.1	0	0.93709	1.23431	2.81359	5.33618	1.21972	2.84258	0.736966
ENSG00000234127	TRIM26	1879.11	1441.24	1751.48	1714.41	1772.95	1478.3	1841.99	1682.49
ENSG00000259364	RP11-64K12.9	3.34957	0.93709	2.46861	0	0	0	0	0
ENSG00000277116	AL391001.2	0	1.87418	0	2.81359	1.33405	10.9775	7.58021	0.736966
ENSG00000279200	RP11-524F11.3	1.11652	0.93709	1.23431	0.937862	8.00428	0	1.89505	0.736966
ENSG00000174992	ZG16	1.11652	0.93709	2.46861	0.937862	0	3.65916	0.947526	0
ENSG00000258424	RP11-471B22.2	1.11652	0.93709	2.46861	0.937862	2.66809	0	0.947526	1.47393
ENSG00000096654	ZNF184	470.057	492.909	524.58	648.063	276.148	289.074	419.754	402.383
ENSG00000159110	IFNAR2	85.9724	85.2752	87.6357	62.8368	69.3704	60.986	54.009	72.9596
ENSG00000070031	SCT	2.23305	0.93709	1.23431	1.87572	1.33405	4.87888	0	3.68483
ENSG00000272940	CTA-384D8.33	5.58262	0	4.93722	0	0	4.87888	1.89505	0.736966
ENSG00000205106	CTD-2210P24.4	1.11652	0	1.23431	3.75145	1.33405	4.87888	1.89505	5.89573
ENSG00000116793	PHTF1	586.175	450.74	572.718	538.333	462.914	389.091	501.241	673.587
ENSG00000157954	WIPI2	2166.06	2130.94	2337.77	2389.67	2378.6	1983.27	3219.69	2883.01
ENSG00000167619	TMEM145	17.8644	15.9305	16.046	8.44076	25.3469	20.7352	8.52773	9.58055
ENSG00000184160	ADRA2C	145.148	193.978	170.334	162.25	250.801	109.775	128.864	113.493
ENSG00000199051	MIR361	0	0.93709	0	0	2.66809	3.65916	0.947526	1.47393
ENSG00000250056	LINC01018	0	0	0	22.5087	5.33618	0	0	0
ENSG00000233956	BTF3P6	1.11652	1.87418	0	0.937862	1.33405	1.21972	1.89505	0
ENSG00000282915	RP11-205A8.4	1.11652	0.93709	1.23431	0	2.66809	3.65916	1.89505	0.736966
ENSG00000129925	TMEM8A	1650.22	1978.2	1741.61	1827.89	1722.25	1272.17	2425.67	2164.47
ENSG00000143469	SYT14	0	1.87418	0	1.87572	1.33405	1.21972	0	0.736966
ENSG00000166619	BLCAP	2623.83	2418.63	2661.16	2684.16	3385.81	2873.66	3187.48	3044.41
ENSG00000185737	NRG3	0	1.87418	0	0	1.33405	0	2.84258	1.47393
ENSG00000228636	RP5-1051H14.2	0	0.93709	1.23431	1.87572	2.66809	0	0.947526	4.42179
ENSG00000227077	AC107983.4	1.11652	1.87418	0	0	4.00214	3.65916	0.947526	0.736966
ENSG00000146966	DENND2A	1.11652	1.87418	3.70292	0.937862	0	0	0	1.47393
ENSG00000277579	CTC-268N12.3	2.23305	0.93709	1.23431	0	0	2.43944	3.7901	0.736966
ENSG00000089057	SLC23A2	998.173	807.771	977.57	1004.45	833.779	830.629	1082.07	1012.59
ENSG00000215270	LA16c-60H5.7	0	1.87418	0	0.937862	2.66809	0	0	0
ENSG00000265542	RP11-60A24.3	1.11652	0.93709	2.46861	0	2.66809	2.43944	1.89505	0
ENSG00000221586	MIR1261	4.4661	0.93709	2.46861	0	0	2.43944	2.84258	2.2109
ENSG00000168264	IRF2BP2	4883.68	4108.2	4342.29	3084.63	5184.1	5246.02	4718.68	4836.71
ENSG00000183054	RGPD6	0	0.93709	1.23431	1.87572	0	1.21972	0.947526	2.2109
ENSG00000236591	RP11-162J8.3	1.11652	0.93709	2.46861	0.937862	1.33405	0	0	0
ENSG00000232679	RP11-400N13.3	0	0.93709	1.23431	2.81359	1.33405	0	2.84258	1.47393
ENSG00000132716	DCAF8	3053.7	3186.11	3101.81	3282.52	3527.22	3370.09	3054.82	2969.23
ENSG00000233837	EIF3LP2	1.11652	0.93709	1.23431	0	0	2.43944	0	1.47393
ENSG00000266865	RP11-848P1.9	132.866	83.401	106.15	110.668	104.056	79.2818	123.178	141.497
ENSG00000263072	ZNF213-AS1	414.231	346.723	407.321	377.959	425.561	433.001	520.192	473.869
ENSG00000215210	RBMXP2	7.81567	6.55963	8.64014	5.62717	1.33405	9.75776	0.947526	5.89573
ENSG00000185477	GPRIN3	0	1.87418	1.23431	0	0	0	0.947526	1.47393
ENSG00000255185	PDXDC2P	13.3983	15.9305	18.5146	10.3165	2.66809	24.3944	15.1604	17.6872
ENSG00000243609	RPS2P44	0	0.93709	1.23431	0.937862	2.66809	1.21972	0.947526	0.736966
ENSG00000224785	AC006026.9	0	1.87418	1.23431	1.87572	0	1.21972	0	0.736966
ENSG00000254192	CTC-558O2.2	0	0.93709	0	5.62717	4.00214	7.31832	1.89505	0
ENSG00000277744	CTC-435M10.12	10.0487	12.1822	11.1087	7.5029	9.33832	13.4169	6.63268	11.7915
ENSG00000273180	RP11-335L23.4	2.23305	0.93709	1.23431	2.81359	1.33405	4.87888	1.89505	2.94786
ENSG00000271967	RP11-134K13.4	3.34957	0.93709	1.23431	0.937862	5.33618	0	2.84258	3.68483
ENSG00000272589	ZSWIM8-AS1	3.34957	1.87418	2.46861	0	0	4.87888	0	0
ENSG00000106038	EVX1	0	0.93709	1.23431	0.937862	0	0	3.7901	2.2109
ENSG00000111725	PRKAB1	1203.61	1330.67	1340.46	1516.52	1891.68	1614.91	1162.61	1160.72
ENSG00000274383	CTD-2017F17.2	77.0402	60.9108	70.3554	81.594	89.3811	100.017	88.1199	107.597
ENSG00000254719	RP11-351I24.3	8.9322	13.1193	8.64014	8.44076	9.33832	8.53804	11.3703	12.5284
ENSG00000199226	RNU6-50P	0	1.87418	2.46861	0.937862	0	1.21972	0.947526	0
ENSG00000263567	RP11-805L22.3	3.34957	0	2.46861	1.87572	4.00214	1.21972	2.84258	2.2109
ENSG00000162688	AGL	1488.33	1543.39	1536.71	1516.52	1531.48	1700.29	1348.33	1421.61
ENSG00000263531	RP13-753N3.1	0	1.87418	1.23431	0	2.66809	1.21972	0	0.736966
ENSG00000215482	CALM2P3	0	1.87418	0	2.81359	1.33405	0	0.947526	0
ENSG00000137824	RMDN3	1617.84	1752.36	1721.86	1911.36	2265.21	1964.97	2260.8	2360.5
ENSG00000108469	RECQL5	1989.65	1785.16	1693.47	1842.9	2166.49	2060.11	2010.65	1912.43
ENSG00000248323	LUCAT1	2.23305	0.93709	1.23431	3.75145	5.33618	4.87888	2.84258	5.15876
ENSG00000231992	RP11-57H12.2	5.58262	0.93709	2.46861	2.81359	1.33405	2.43944	0	3.68483
ENSG00000243494	CTC-550B14.1	2.23305	0.93709	2.46861	0	0	2.43944	0	0.736966
ENSG00000280149	RP4-751H13.5	18.9809	19.6789	22.2175	31.8873	21.3447	35.3719	37.901	37.5852
ENSG00000214140	PRCD	1.11652	0.93709	2.46861	1.87572	5.33618	1.21972	0	1.47393
ENSG00000136999	NOV	3.34957	0.93709	1.23431	5.62717	0	2.43944	2.84258	9.58055
ENSG00000252659	RNU6-1088P	1.11652	0.93709	1.23431	0.937862	1.33405	0	0	2.2109
ENSG00000214870	AC004540.5	5.58262	6.55963	6.17153	12.1922	8.00428	0	9.47526	5.15876
ENSG00000148204	CRB2	0	1.87418	1.23431	1.87572	4.00214	0	0	0.736966
ENSG00000254484	CTA-797E19.1	4.4661	2.81127	1.23431	0	1.33405	13.4169	2.84258	2.2109
ENSG00000130711	PRDM12	8.9322	4.68545	9.87444	2.81359	1.33405	6.0986	3.7901	4.42179
ENSG00000235833	AC159540.14	4.4661	0.93709	2.46861	0	1.33405	1.21972	0.947526	0.736966
ENSG00000225521	AC005237.4	0	1.87418	1.23431	0.937862	0	0	0	1.47393
ENSG00000172139	SLC9C1	2.23305	0.93709	0	2.81359	8.00428	4.87888	3.7901	3.68483
ENSG00000204930	FAM221B	27.9131	43.1061	24.6861	41.2659	77.3747	87.8199	31.2684	39.7961
ENSG00000104371	DKK4	0	1.87418	1.23431	0.937862	0	0	0	0
ENSG00000136918	WDR38	204.324	69.3447	141.945	159.437	84.0449	39.031	186.663	283.732
ENSG00000146243	IRAK1BP1	256.801	264.259	259.204	230.714	224.12	263.46	305.103	352.27
ENSG00000267420	RP11-527L4.6	0	2.81127	0	0.937862	1.33405	4.87888	0	0.736966
ENSG00000177058	SLC38A9	980.309	1064.53	1120.75	1169.51	1259.34	1261.19	1202.41	1222.63
ENSG00000150527	CTAGE5	377.385	190.229	281.422	281.359	297.492	313.468	382.801	385.433
ENSG00000282021	CTD-2336O2.3	1.11652	0.93709	2.46861	0.937862	2.66809	0	0	0
ENSG00000113282	CLINT1	4430.37	4572.06	4657.03	4769.03	4623.8	4617.86	5573.35	5745.38
ENSG00000279050	PWAR1	5.58262	1.87418	2.46861	0	0	8.53804	5.68516	5.89573
ENSG00000234062	RP11-308D16.2	52.4767	46.8545	60.481	53.4582	50.6937	53.6677	49.2714	47.9028
ENSG00000173039	RELA	2006.39	1897.61	1899.6	1998.58	2542.69	2182.08	2509.05	2319.97
ENSG00000233358	RP1-209A6.1	2.23305	0.93709	2.46861	0	2.66809	0	3.7901	1.47393
ENSG00000244619	RP11-315I20.3	0	0.93709	1.23431	1.87572	5.33618	0	0	0
ENSG00000105136	ZNF419	455.542	387.018	411.024	392.964	382.871	445.198	477.553	508.506
ENSG00000182858	ALG12	697.828	714.063	704.788	730.595	703.042	708.657	534.405	560.094
ENSG00000207698	MIR32	0	0.93709	1.23431	2.81359	8.00428	1.21972	0.947526	0.736966
ENSG00000246889	AP000487.5	33.4957	29.9869	37.0292	19.6951	21.3447	34.1522	24.6357	25.0568
ENSG00000154258	ABCA9	0	0.93709	1.23431	0.937862	4.00214	2.43944	0	2.2109
ENSG00000246763	RGMB-AS1	22.3305	28.1127	18.5146	37.5145	38.6873	31.7127	25.5832	30.2156
ENSG00000168952	STXBP6	44.661	35.6094	51.8408	60.0232	46.6916	56.1071	65.3793	56.7464
ENSG00000229102	RP11-360P21.2	0	1.87418	0	0	0	2.43944	0.947526	1.47393
ENSG00000253218	KLF3P1	3.34957	0.93709	2.46861	1.87572	0	4.87888	7.58021	2.94786
ENSG00000275484	CTC-1337H24.4	3.34957	14.0563	8.64014	9.37862	5.33618	12.1972	13.2654	6.63269
ENSG00000248980	RP11-87F15.2	0	0.93709	0	1.87572	2.66809	3.65916	1.89505	2.2109
ENSG00000273096	RP3-508I15.20	3.34957	8.43381	2.46861	15.0058	4.00214	9.75776	6.63268	3.68483
ENSG00000170161	RP11-262H14.4	15.6313	8.43381	12.3431	15.0058	10.6724	6.0986	34.1109	23.5829
ENSG00000233380	RPS2P48	0	0	0	0	0	0	0.947526	0
ENSG00000230364	RPL4P3	1.11652	0.93709	2.46861	0	0	2.43944	0.947526	0.736966
ENSG00000166352	C11orf74	694.478	614.731	714.663	711.838	605.657	581.807	762.758	927.103
ENSG00000137821	LRRC49	390.784	338.289	376.463	405.157	334.846	367.136	424.492	595.468
ENSG00000270035	RP11-338N10.2	4.4661	0.93709	1.23431	6.56504	4.00214	1.21972	0	2.94786
ENSG00000238267	RP11-241K18.2	2.23305	0.93709	3.70292	0.937862	0	1.21972	5.68516	1.47393
ENSG00000273971	RP11-77K12.10	2.23305	0.93709	2.46861	0.937862	0	0	1.89505	0.736966
ENSG00000003393	ALS2	1221.48	1213.53	1234.31	1309.26	1232.66	1452.69	1196.73	1269.79
ENSG00000250326	RP11-284M14.1	8.9322	5.62254	4.93722	10.3165	4.00214	3.65916	21.7931	18.4241
ENSG00000275022	MIR6753	0	1.87418	0	0.937862	2.66809	1.21972	3.7901	1.47393
ENSG00000164542	KIAA0895	1153.37	983.007	1112.11	1048.53	1255.34	1095.31	984.48	1155.56
ENSG00000230873	STMND1	805.014	321.422	545.563	480.186	578.976	728.173	688.851	685.378
ENSG00000261056	RP11-454F8.2	15.6313	16.8676	18.5146	7.5029	10.6724	10.9775	24.6357	15.4763
ENSG00000125991	ERGIC3	6945.9	6259.76	6993.57	7583.55	7824.18	7063.4	8184.73	7525.16
ENSG00000207352	RNU6-540P	1.11652	0.93709	2.46861	1.87572	0	3.65916	0	2.2109
ENSG00000157216	SSBP3	663.216	627.85	712.194	766.234	664.355	657.429	877.409	768.655
ENSG00000207693	MIR602	0	1.87418	1.23431	3.75145	0	0	2.84258	0
ENSG00000105656	ELL	540.398	479.79	475.208	451.112	647.012	423.243	756.126	604.312
ENSG00000238010	RP11-123K19.2	4.4661	0.93709	3.70292	0	5.33618	0	0.947526	5.15876
ENSG00000183760	ACP7	82.6228	36.5465	65.4182	55.3339	44.0235	67.0846	24.6357	46.4288
ENSG00000213347	MXD3	510.252	804.96	561.609	511.135	480.257	564.73	292.786	283.732
ENSG00000105854	PON2	2244.21	2369.9	2480.95	2399.99	3855.39	3534.75	3081.35	3348.77
ENSG00000088298	EDEM2	616.322	665.334	694.914	803.748	773.747	630.595	689.799	697.906
ENSG00000280205	RP11-504I13.2	2.23305	0.93709	0	1.87572	2.66809	7.31832	2.84258	2.94786
ENSG00000262089	RP11-589P10.5	30.1462	34.6723	25.9204	33.763	41.3554	26.8338	42.6387	31.6895
ENSG00000137218	FRS3	84.8559	88.0865	67.8868	102.227	98.7194	91.479	124.126	114.967
ENSG00000255599	AP000997.1	0	1.87418	2.46861	0.937862	0	1.21972	0	1.47393
ENSG00000110442	COMMD9	1621.19	1777.66	1897.13	1971.39	2047.76	1671.02	1864.73	1724.5
ENSG00000164715	LMTK2	994.824	1012.06	978.804	1063.54	1165.96	1128.24	1101.03	1005.96
ENSG00000173218	VANGL1	811.713	1200.41	1078.78	1003.51	1119.26	1111.17	441.547	481.239
ENSG00000197093	GAL3ST4	3.34957	0.93709	2.46861	3.75145	0	3.65916	0.947526	3.68483
ENSG00000185513	L3MBTL1	290.296	268.945	227.112	225.087	241.462	400.068	359.112	316.158
ENSG00000119772	DNMT3A	382.968	373.899	403.618	353.574	402.882	379.333	499.346	407.542
ENSG00000137561	TTPA	52.4767	48.7287	60.481	54.396	41.3554	47.5691	13.2654	22.8459
ENSG00000119414	PPP6C	3840.85	4433.37	4463.25	4312.29	5206.78	5113.07	3500.16	3772.53
ENSG00000095015	MAP3K1	1833.33	1790.78	1939.09	2884.86	2325.24	2218.67	1751.03	1700.18
ENSG00000142655	PEX14	365.104	431.998	424.601	422.976	410.886	401.288	296.576	266.782
ENSG00000254590	RP11-334E6.2	1.11652	0.93709	2.46861	2.81359	2.66809	4.87888	1.89505	2.2109
ENSG00000228614	RP13-476E20.1	23.447	15.9305	16.046	18.7572	17.3426	26.8338	17.0555	25.7938
ENSG00000235701	PCBP2P1	6.69915	2.81127	0	3.75145	5.33618	10.9775	1.89505	5.15876
ENSG00000234080	RP11-183G22.1	0	1.87418	1.23431	0	1.33405	2.43944	0	0.736966
ENSG00000204519	ZNF551	378.502	302.68	319.685	394.84	234.792	309.809	356.27	329.424
ENSG00000222374	AC022021.1	0	1.87418	1.23431	0.937862	0	0	0	0.736966
ENSG00000151552	QDPR	429.862	445.118	504.831	537.395	823.106	702.559	538.195	560.094
ENSG00000260576	EIF5A2P1	5.58262	1.87418	2.46861	2.81359	0	6.0986	0.947526	2.94786
ENSG00000179886	TIGD5	283.597	468.545	339.434	280.421	424.227	412.265	291.838	274.151
ENSG00000227934	RP11-423F24.3	1.11652	0.93709	1.23431	1.87572	2.66809	1.21972	1.89505	0
ENSG00000263219	RYKP1	0	1.87418	2.46861	0	0	1.21972	1.89505	1.47393
ENSG00000148795	CYP17A1	2.23305	0.93709	2.46861	1.87572	0	0	0.947526	2.2109
ENSG00000267283	AC005306.3	40.1949	29.9869	20.9832	19.6951	30.6831	23.1747	39.7961	44.2179
ENSG00000147257	GPC3	20.0974	10.308	17.2803	12.1922	10.6724	7.31832	8.52773	10.3175
ENSG00000273302	RP11-493E12.2	0	1.87418	2.46861	1.87572	4.00214	0	2.84258	2.2109
ENSG00000235606	AK4P6	0	1.87418	1.23431	0	0	1.21972	0.947526	0.736966
ENSG00000200428	Y_RNA	3.34957	6.55963	6.17153	11.2543	14.6745	12.1972	6.63268	6.63269
ENSG00000247228	RP11-296I10.3	0	1.87418	2.46861	0	5.33618	0	0.947526	0
ENSG00000254017	IGHEP2	0	0.93709	1.23431	3.75145	0	1.21972	2.84258	0.736966
ENSG00000213839	TMX2P1	4.4661	7.49672	4.93722	5.62717	9.33832	4.87888	6.63268	8.10662
ENSG00000233493	TMEM238	37.9618	46.8545	35.7949	41.2659	81.3768	69.5241	67.2744	52.3246
ENSG00000272443	OR13Z2P	0	1.87418	1.23431	1.87572	0	0	5.68516	2.2109
ENSG00000169635	HIC2	184.227	174.299	149.351	135.052	192.103	204.913	190.453	171.713
ENSG00000224157	HCG14	10.0487	0	4.93722	3.75145	4.00214	6.0986	4.73763	11.7915
ENSG00000280836	AL355480.1	6.69915	0.93709	4.93722	4.68931	1.33405	1.21972	0	2.2109
ENSG00000232346	SC22CB-1E7.1	13.3983	14.0563	9.87444	6.56504	6.67023	13.4169	7.58021	8.84359
ENSG00000214193	SH3D21	148.498	177.11	145.648	90.0348	125.4	184.178	184.768	149.604
ENSG00000261460	RP11-106M3.3	2.23305	0.93709	2.46861	0	0	1.21972	4.73763	0.736966
ENSG00000005810	MYCBP2	2968.84	2748.48	2898.15	2777.01	2792.16	3182.25	3761.68	3788
ENSG00000215712	TMEM242	414.231	433.873	477.676	524.265	582.978	423.243	415.964	389.855
ENSG00000176909	MAMSTR	10.0487	12.1822	12.3431	14.0679	0	9.75776	6.63268	9.58055
ENSG00000234814	SVILP1	8.9322	4.68545	9.87444	6.56504	5.33618	7.31832	5.68516	4.42179
ENSG00000185634	SHC4	3.34957	0	2.46861	1.87572	2.66809	3.65916	2.84258	4.42179
ENSG00000021574	SPAST	506.902	530.393	511.002	543.022	668.357	628.156	493.661	564.516
ENSG00000275963	RP11-180M15.6	0	1.87418	1.23431	0.937862	0	1.21972	0.947526	0
ENSG00000142082	SIRT3	531.466	582.87	557.906	629.306	553.629	564.73	686.009	662.532
ENSG00000278558	TMEM191B	2.23305	8.43381	3.70292	4.68931	8.00428	6.0986	6.63268	8.84359
ENSG00000235619	RPL36AP33	6.69915	0.93709	3.70292	0.937862	5.33618	3.65916	0	1.47393
ENSG00000253294	IGHVII-40-1	3.34957	7.49672	7.40583	1.87572	0	1.21972	4.73763	4.42179
ENSG00000278959	RP11-455I9.1	0	1.87418	0	0	5.33618	1.21972	1.89505	0.736966
ENSG00000276136	RP11-50I19.2	2.23305	2.81127	0	1.87572	6.67023	4.87888	0.947526	2.2109
ENSG00000244267	RPL34P22	1.11652	1.87418	1.23431	1.87572	0	1.21972	1.89505	0.736966
ENSG00000122550	KLHL7	1564.25	1482.48	1644.09	1813.83	1824.97	1783.23	1645.85	1769.45
ENSG00000271234	RP5-894D12.4	3.34957	0.93709	1.23431	0.937862	4.00214	1.21972	0.947526	2.94786
ENSG00000227295	ELL2P1	1.11652	0.93709	1.23431	0	1.33405	0	1.89505	2.94786
ENSG00000122557	HERPUD2	1008.22	1078.59	1044.22	1096.36	1027.22	1106.29	1194.83	1175.46
ENSG00000234235	BOK-AS1	3.34957	0.93709	2.46861	0	6.67023	1.21972	0.947526	2.94786
ENSG00000213777	CTD-2224J9.8	1.11652	1.87418	0	3.75145	1.33405	0	0.947526	2.2109
ENSG00000232656	IDI2-AS1	17.8644	10.308	13.5774	12.1922	33.3511	13.4169	16.1079	11.0545
ENSG00000162231	NXF1	2359.22	2012.87	2190.89	2236.8	2481.33	2393.09	2720.35	2510.1
ENSG00000188710	QRFP	3.34957	1.87418	1.23431	3.75145	2.66809	2.43944	0	1.47393
ENSG00000249934	RP11-466G12.3	0	0	0	2.81359	4.00214	2.43944	0.947526	0
ENSG00000224106	CYP4F25P	0	0.93709	1.23431	1.87572	1.33405	1.21972	0	4.42179
ENSG00000229384	HMGB1P16	2.23305	0.93709	1.23431	2.81359	1.33405	1.21972	1.89505	9.58055
ENSG00000204789	ZNF204P	288.063	285.812	292.53	268.229	144.077	124.411	251.094	302.156
ENSG00000243410	RP11-245J9.4	1.11652	0.93709	1.23431	3.75145	5.33618	1.21972	2.84258	1.47393
ENSG00000140694	PARN	1466	1650.22	1670.02	1908.55	1522.15	1429.51	1731.13	1721.55
ENSG00000248709	CTC-505O3.2	0	0	0	0	0	0	0	1.47393
ENSG00000279059	RP11-257O5.2	266.849	196.789	245.627	277.607	302.828	291.513	249.199	242.462
ENSG00000260880	HCCAT5	0	0.93709	1.23431	1.87572	5.33618	3.65916	0.947526	0
ENSG00000265178	MIR4728	0	2.81127	1.23431	0	0	0	0	0.736966
ENSG00000264279	MIR4786	1.11652	1.87418	1.23431	1.87572	0	0	1.89505	0
ENSG00000242068	RP11-259P15.4	0	1.87418	1.23431	0.937862	4.00214	2.43944	0	0
ENSG00000224746	AC015987.1	14.5148	14.9934	19.7489	30.9495	38.6873	15.8564	15.1604	15.4763
ENSG00000260001	TGFBR3L	16.7479	17.8047	16.046	8.44076	5.33618	10.9775	19.898	24.3199
ENSG00000200871	RNU6-810P	0	1.87418	1.23431	0	0	0	0	0
ENSG00000214955	AP000318.2	1.11652	1.87418	1.23431	0	1.33405	1.21972	0.947526	1.47393
ENSG00000188425	NANOS2	0	0	0	0	0	0	0	0
ENSG00000254142	RP11-53M11.3	2.23305	0	1.23431	3.75145	1.33405	0	0.947526	2.94786
ENSG00000264044	RP11-192H23.7	1.11652	0.93709	1.23431	0.937862	4.00214	2.43944	2.84258	0
ENSG00000115540	MOB4	908.851	943.65	1001.02	949.117	1256.67	1230.7	901.097	1045.02
ENSG00000102543	CDADC1	217.722	273.63	270.313	290.737	280.15	268.338	250.147	288.891
ENSG00000071677	PRLH	1.11652	0.93709	1.23431	0.937862	4.00214	3.65916	1.89505	0
ENSG00000213060	RP4-612B18.3	0	1.87418	2.46861	0	4.00214	1.21972	2.84258	0
ENSG00000257725	RP11-654D12.3	0	0	0	0	2.66809	0	0	0
ENSG00000229133	RPS7P4	0	2.81127	0	0.937862	0	2.43944	0	2.2109
ENSG00000199366	Y_RNA.23-201	0	0.93709	1.23431	0	0	1.21972	0.947526	0.736966
ENSG00000170348	TMED10	13197.3	14419.9	15021.5	15293.7	15502.9	13598.7	13845.3	14767.3
ENSG00000249699	RP11-415C15.2	1.11652	1.87418	2.46861	0	0	0	0	2.94786
ENSG00000271172	RP11-660M5.1	0	1.87418	2.46861	0	1.33405	0	0	1.47393
ENSG00000232284	GNG12-AS1	0	1.87418	0	0.937862	1.33405	0	0	1.47393
ENSG00000200257	RNU6-97P	3.34957	1.87418	1.23431	2.81359	2.66809	3.65916	0.947526	0
ENSG00000144868	TMEM108	1.11652	1.87418	2.46861	0.937862	0	1.21972	0	0
ENSG00000226526	RP1-37C10.3	3.34957	1.87418	3.70292	0.937862	2.66809	0	0	0.736966
ENSG00000160783	PMF1	628.603	699.069	697.383	685.577	651.014	611.08	591.256	589.573
ENSG00000007001	UPP2	0	1.87418	1.23431	0.937862	0	0	3.7901	2.94786
ENSG00000101246	ARFRP1	736.906	805.897	727.006	800.934	1073.91	839.168	923.838	855.617
ENSG00000234181	RP11-182N22.8	3.34957	0.93709	2.46861	1.87572	0	3.65916	0	1.47393
ENSG00000170962	PDGFD	1.11652	0	0	0	0	1.21972	0	0
ENSG00000039123	SKIV2L2	3998.28	3930.16	4115.17	4065.63	4063.5	4234.87	3870.64	4289.14
ENSG00000160953	MUM1	753.654	1009.25	884.997	914.416	861.794	739.15	846.141	809.188
ENSG00000132824	SERINC3	6005.79	5370.46	5777.78	6404.66	7367.94	7342.72	8750.4	8985.09
ENSG00000225905	RP4-758J18.7	5.58262	1.87418	1.23431	0.937862	1.33405	3.65916	5.68516	3.68483
ENSG00000115526	CHST10	288.063	216.468	285.125	523.327	298.826	209.792	174.345	198.244
ENSG00000225151	GOLGA2P7	146.265	97.4573	98.7444	114.419	134.739	101.237	125.073	114.23
ENSG00000153936	HS2ST1	1620.08	1863.87	1818.13	1924.49	1100.59	1233.14	1571	1894.74
ENSG00000258122	RP11-61A14.1	1.11652	1.87418	2.46861	0	0	1.21972	0	0
ENSG00000213872	AC092798.2	0	0	1.23431	0	0	0	0	0.736966
ENSG00000134046	MBD2	844.093	958.643	928.198	1040.09	1063.23	912.351	857.511	893.202
ENSG00000227579	RP1-35C21.2	0	0.93709	1.23431	0.937862	1.33405	2.43944	6.63268	14.7393
ENSG00000228714	RP11-284G10.1	1.11652	0.93709	2.46861	1.87572	0	1.21972	1.89505	4.42179
ENSG00000229167	RP11-73M7.1	0	1.87418	0	5.62717	1.33405	0	3.7901	4.42179
ENSG00000251194	RP1-68D18.2	1.11652	0.93709	2.46861	1.87572	1.33405	0	1.89505	0.736966
ENSG00000274848	Metazoa_SRP.69-201	1.11652	1.87418	2.46861	1.87572	0	1.21972	0	0
ENSG00000187672	ERC2	2.23305	0.93709	3.70292	2.81359	0	1.21972	0.947526	1.47393
ENSG00000113558	SKP1	7385.81	7845.32	8538.93	8599.26	10021.4	8771.01	7168.03	7815.52
ENSG00000234043	RP11-56M3.1	0	1.87418	1.23431	0.937862	1.33405	1.21972	0.947526	0.736966
ENSG00000231170	AC002451.3	1.11652	0.93709	2.46861	4.68931	0	2.43944	1.89505	3.68483
ENSG00000206828	U1.1-201	3.34957	0.93709	3.70292	0.937862	0	6.0986	5.68516	5.15876
ENSG00000227038	GTF2IP7	104.953	92.7719	93.8072	158.499	200.107	217.11	138.339	126.758
ENSG00000107651	SEC23IP	1725.03	1673.64	1763.82	1846.65	1931.7	1928.38	1686.6	1785.67
ENSG00000239653	PSMD6-AS2	54.7097	44.0432	53.0751	47.831	53.3618	53.6677	55.904	70.7487
ENSG00000103245	NARFL	1077.45	1380.33	1224.43	1167.64	1604.86	1195.33	1427.92	1283.79
ENSG00000179912	R3HDM2	953.512	1040.17	977.57	958.495	727.055	947.723	1241.26	1195.36
ENSG00000255946	RP11-173P15.7	3.34957	1.87418	2.46861	0	2.66809	2.43944	0.947526	0
ENSG00000249631	RP11-281P23.2	0	0	0	0	0	0	0	0
ENSG00000187999	HNRNPA1P61	0	1.87418	0	4.68931	0	2.43944	0.947526	1.47393
ENSG00000278281	MIR7856	3.34957	1.87418	1.23431	2.81359	0	1.21972	4.73763	10.3175
ENSG00000274555	AL118506.2	3.34957	0.93709	1.23431	0.937862	1.33405	1.21972	1.89505	0.736966
ENSG00000100106	TRIOBP	1012.69	1248.2	1060.27	1022.27	700.374	744.029	998.692	1018.49
ENSG00000132510	KDM6B	898.802	801.212	745.52	583.35	787.087	797.697	1084.92	870.356
ENSG00000178096	BOLA1	466.707	499.469	503.597	455.801	466.916	393.97	544.827	470.184
ENSG00000092529	CAPN3	2.23305	1.87418	1.23431	1.87572	8.00428	0	3.7901	1.47393
ENSG00000169246	NPIPB3	42.4279	39.3578	38.2635	28.1359	33.3511	58.5466	39.7961	30.2156
ENSG00000261670	RP11-1C8.5	0	1.87418	1.23431	4.68931	1.33405	4.87888	0.947526	4.42179
ENSG00000179335	CLK3	2346.93	2249.95	2335.31	2378.42	1945.04	1717.37	2211.53	1867.47
ENSG00000115137	DNAJC27	320.443	353.283	348.074	295.427	356.19	364.696	277.625	312.473
ENSG00000212469	RNU6-1158P	0	0	0	0	0	0	0	0
ENSG00000117020	AKT3	1.11652	1.87418	1.23431	0.937862	0	0	0.947526	0.736966
ENSG00000145685	LHFPL2	601.807	515.399	662.822	700.583	596.319	446.418	634.842	683.904
ENSG00000156966	B3GNT7	0	1.87418	2.46861	1.87572	0	0	1.89505	1.47393
ENSG00000225695	HNRNPA1P35	5.58262	1.87418	0	2.81359	2.66809	3.65916	2.84258	2.94786
ENSG00000185000	DGAT1	813.947	1308.18	1039.29	1124.5	1559.5	1064.82	1323.69	1178.41
ENSG00000177721	ANXA2R	50.2436	44.0432	43.2007	38.4524	33.3511	28.0536	93.8051	66.3269
ENSG00000207336	RNU6-658P	1.11652	2.81127	0	1.87572	1.33405	6.0986	1.89505	2.94786
ENSG00000278540	ACACA	13007.5	11149.5	12223.3	12614.2	11137.9	12191.1	11072.8	11980.9
ENSG00000258175	RP11-412H8.2	1.11652	0.93709	1.23431	5.62717	0	1.21972	4.73763	7.36966
ENSG00000108733	PEX12	428.745	385.144	438.178	498.943	492.263	411.046	462.393	395.751
ENSG00000181404	WASH1	84.8559	55.2883	62.9496	75.029	102.722	68.3043	93.8051	89.1728
ENSG00000225187	AC073283.7	2.23305	0.93709	3.70292	1.87572	0	2.43944	1.89505	0
ENSG00000176248	ANAPC2	2016.44	2350.22	1890.96	1971.39	2941.57	2804.14	2529.89	2464.41
ENSG00000104899	AMH	599.574	541.638	259.204	235.403	318.837	509.843	408.384	422.281
ENSG00000229083	PSMA6P2	1.11652	1.87418	2.46861	0	1.33405	0	0	2.2109
ENSG00000113845	TIMMDC1	2239.75	2305.24	2469.85	2477.83	2435.97	2580.93	2393.45	2370.08
ENSG00000271817	U3.49-201	10.0487	6.55963	7.40583	9.37862	4.00214	2.43944	8.52773	9.58055
ENSG00000232373	MTCYBP3	0	2.81127	0	0.937862	0	3.65916	1.89505	1.47393
ENSG00000133612	AGAP3	1201.38	1267.88	1133.09	1039.15	1278.02	1359.99	1083.02	1056.07
ENSG00000272446	RP1-225E12.3	1.11652	1.87418	1.23431	1.87572	1.33405	4.87888	0	1.47393
ENSG00000259540	RP11-526I2.1	1.11652	0.93709	2.46861	0.937862	0	6.0986	3.7901	2.2109
ENSG00000185722	ANKFY1	2732.14	2672.58	2726.58	2759.19	2964.25	2870	2606.64	2558.01
ENSG00000274244	RP11-697E22.3	0	0	1.23431	0	0	0	0	0
ENSG00000162460	TMEM82	0	0	0	0	0	0	0.947526	0
ENSG00000267053	CTD-3162L10.1	1.11652	1.87418	2.46861	0	0	0	3.7901	2.2109
ENSG00000213383	AC104297.1	0	1.87418	1.23431	0.937862	0	1.21972	0	1.47393
ENSG00000271755	RP1-153G14.4	0	1.87418	2.46861	0	4.00214	1.21972	0	2.2109
ENSG00000225094	SETP20	3.34957	0.93709	2.46861	2.81359	2.66809	0	9.47526	1.47393
ENSG00000256747	RP11-860B13.1	1.11652	1.87418	1.23431	1.87572	2.66809	0	1.89505	0.736966
ENSG00000205853	RFPL3S	8.9322	5.62254	8.64014	6.56504	13.3405	7.31832	6.63268	5.89573
ENSG00000138757	G3BP2	4381.24	4458.67	4889.08	4637.73	2189.17	2291.85	3923.71	4246.4
ENSG00000249249	AC010226.4	0	0	0	0	0	0	0	0
ENSG00000010704	HFE	3232.34	2838.45	3214.13	3704.56	2924.23	2590.69	3141.05	3337.72
ENSG00000168734	PKIG	333.841	368.276	377.697	451.112	333.511	279.316	637.685	649.267
ENSG00000124155	PIGT	3599.68	4087.59	4022.6	4358.25	4521.08	3794.55	5944.78	5693.06
ENSG00000197530	MIB2	667.682	646.592	481.379	440.795	821.772	802.576	806.345	786.342
ENSG00000267060	PTGES3L	12.2818	17.8047	18.5146	24.3844	22.6788	15.8564	8.52773	8.84359
ENSG00000196741	LINC01560	115.002	115.262	114.79	120.984	94.7173	112.214	135.496	119.388
ENSG00000105610	KLF1	0	1.87418	2.46861	2.81359	0	0	0.947526	0
ENSG00000268182	SMIM17	1.11652	0.93709	2.46861	2.81359	1.33405	1.21972	7.58021	2.94786
ENSG00000280243	MTCO1P1	2.23305	1.87418	1.23431	0	1.33405	3.65916	3.7901	1.47393
ENSG00000257453	RP11-290L1.3	1.11652	1.87418	1.23431	1.87572	0	0	0.947526	0
ENSG00000157353	FUK	1036.13	1173.24	984.976	876.901	1367.4	1289.24	1321.8	1245.47
ENSG00000164116	GUCY1A3	0	0	0	0	0	0	0	0
ENSG00000237640	RP4-604G5.1	0	1.87418	2.46861	0.937862	2.66809	3.65916	0.947526	0
ENSG00000261570	RP11-744I24.2	2.23305	0.93709	1.23431	4.68931	0	0	2.84258	5.15876
ENSG00000254806	SYS1-DBNDD2	6.69915	4.68545	9.87444	7.5029	5.33618	3.65916	10.4228	4.42179
ENSG00000267120	AD000671.6	1.11652	0.93709	2.46861	0	1.33405	0	4.73763	1.47393
ENSG00000279616	RP1-102H19.7	2.23305	0.93709	1.23431	1.87572	1.33405	6.0986	0.947526	4.42179
ENSG00000197579	TOPORS	758.12	926.782	926.963	838.449	819.104	851.365	888.779	979.427
ENSG00000233984	RPSAP14	0	1.87418	2.46861	0.937862	0	0	0.947526	0.736966
ENSG00000274776	RP11-687F6.5	4.4661	1.87418	3.70292	0.937862	1.33405	8.53804	4.73763	2.94786
ENSG00000279696	RP11-178H8.7	89.322	69.3447	82.6985	61.8989	126.734	107.335	42.6387	56.0094
ENSG00000151962	RBM46	0	0	0	0.937862	0	0	0.947526	0
ENSG00000232630	PRPS1P2	0	0	0	0	4.00214	0	0	0
ENSG00000164120	HPGD	12.2818	14.0563	23.4518	38.4524	41.3554	7.31832	25.5832	21.372
ENSG00000213877	CFL1P7	0	0	0	0	0	0	2.84258	0
ENSG00000232702	RP3-437C15.1	2.23305	0.93709	1.23431	0.937862	2.66809	0	0	1.47393
ENSG00000132329	RAMP1	20.0974	11.2451	20.9832	14.0679	20.0107	0	25.5832	33.9004
ENSG00000253693	CTC-535M15.2	0	0	0	0	0	1.21972	0	0
ENSG00000215067	ALOX12-AS1	206.557	208.971	224.644	193.2	190.769	186.617	290.891	257.938
ENSG00000260360	RP11-533E19.5	25.6801	14.9934	22.2175	26.2601	21.3447	24.3944	14.2129	24.3199
ENSG00000259616	RP11-507B12.2	0	0	0	0	0	0	0	0
ENSG00000227076	RP11-4C20.4	0	0	1.23431	0.937862	0	0	0	0
ENSG00000137098	SPAG8	161.896	122.759	149.351	121.922	112.06	117.093	156.342	218.879
ENSG00000276593	RP11-295H24.5	2.23305	0.93709	3.70292	0.937862	1.33405	3.65916	3.7901	1.47393
ENSG00000145555	MYO10	1963.97	2233.09	2221.75	2721.68	1895.68	1934.48	2018.23	1756.19
ENSG00000279184	RP3-323A16.1	0	0	0	0	0	0	0	0
ENSG00000213433	RPLP1P6	22.3305	21.5531	27.1547	23.4466	10.6724	14.6366	15.1604	12.5284
ENSG00000172349	IL16	1.11652	0.93709	2.46861	1.87572	5.33618	1.21972	0.947526	0.736966
ENSG00000043462	LCP2	0	2.81127	1.23431	0	0	1.21972	0	0
ENSG00000258044	RP11-530C5.2	0	0	0	0	0	0	0	0
ENSG00000269653	CTB-102L5.7	10.0487	11.2451	12.3431	10.3165	18.6766	30.493	16.1079	17.6872
ENSG00000233205	AC108479.2	1.11652	0.93709	2.46861	1.87572	1.33405	6.0986	2.84258	0.736966
ENSG00000145916	RMND5B	2153.78	2209.66	2190.89	2279.01	3020.28	2854.15	2513.79	2168.15
ENSG00000115685	PPP1R7	1534.1	1584.62	1826.77	1808.2	1985.06	1744.2	1666.7	1804.09
ENSG00000276718	RP1-102E24.10	0	2.81127	1.23431	0.937862	0	3.65916	0	1.47393
ENSG00000110025	SNX15	37.9618	31.8611	35.7949	28.1359	36.0192	45.1296	36.9535	36.8483
ENSG00000185701	OR5M5P	0	0	0	0.937862	0	0	0	0
ENSG00000168542	COL3A1	8.9322	3.74836	2.46861	5.62717	0	3.65916	3.7901	2.94786
ENSG00000250869	RP11-453N18.1	0	0	0	0	0	0	0	0
ENSG00000273682	RP11-427P5.3	4.4661	0.93709	1.23431	4.68931	2.66809	7.31832	1.89505	2.94786
ENSG00000276555	AC008740.1	0	0	0	0	0	0	0	0
ENSG00000276293	PIP4K2B	4337.7	4060.41	4348.46	4229.76	4091.52	4339.76	4297.03	4166.07
ENSG00000205913	SRRM2-AS1	256.801	182.733	214.769	226.963	178.762	146.366	144.971	147.393
ENSG00000109323	MANBA	2638.35	2631.35	2932.71	3139.96	2512.01	2627.28	2347.97	2164.47
ENSG00000126247	CAPNS1	5324.71	5387.33	6034.52	6538.78	6463.45	5535.09	5548.71	5138.12
ENSG00000123569	H2BFWT	3.34957	0.93709	3.70292	0.937862	0	0	3.7901	1.47393
ENSG00000270617	URGCP-MRPS24	0	1.87418	1.23431	0	1.33405	0	4.73763	1.47393
ENSG00000212615	SNORD58	0	1.87418	1.23431	0.937862	2.66809	7.31832	2.84258	0.736966
ENSG00000263720	RP11-389J22.1	0	0	1.23431	0	2.66809	0	0	0
ENSG00000252060	RNA5SP464	0	0	0	0	0	0	0	0
ENSG00000065135	GNAI3	3153.07	3465.36	3398.04	3334.1	3684.64	3915.3	2318.6	2675.19
ENSG00000170296	GABARAP	815.063	785.281	965.227	1051.34	1180.63	864.782	1176.83	1019.96
ENSG00000111676	ATN1	1522.94	1707.38	1393.53	1283.93	1648.88	1762.5	1716.92	1655.96
ENSG00000235488	JARID2-AS1	2.23305	0.93709	2.46861	4.68931	4.00214	0	1.89505	5.15876
ENSG00000158022	TRIM63	0	1.87418	1.23431	2.81359	4.00214	0	0	1.47393
ENSG00000282936	CTC-281F24.5	93.7881	70.2817	75.2926	56.2717	57.364	74.4029	55.904	47.1658
ENSG00000187690	CXorf67	0	1.87418	2.46861	0	0	6.0986	4.73763	1.47393
ENSG00000253710	ALG11	624.137	630.662	675.165	719.34	639.008	736.711	746.651	686.852
ENSG00000124608	AARS2	855.258	936.153	852.905	898.472	776.415	800.136	848.983	730.333
ENSG00000254387	MYL12AP1	0	0	0	1.87572	0	0	0	0
ENSG00000278873	RP11-293K20.3	1.11652	0.93709	1.23431	0.937862	5.33618	6.0986	4.73763	2.2109
ENSG00000224383	PRR29	378.502	152.746	259.204	289.799	160.086	95.1382	372.378	546.092
ENSG00000158793	NIT1	1432.5	1557.44	1556.46	1631.88	1500.8	1456.35	1385.28	1373.7
ENSG00000235527	HIPK1-AS1	27.9131	30.924	38.2635	24.3844	24.0128	35.3719	48.3238	37.5852
ENSG00000259000	DOCK11P1	0	0	0	0	0	2.43944	0	0
ENSG00000100211	CBY1	596.224	564.128	685.04	639.622	548.293	492.767	726.752	731.07
ENSG00000219487	RP11-365H23.1	2.23305	1.87418	1.23431	0.937862	1.33405	1.21972	1.89505	2.2109
ENSG00000174279	EVX2	0	0	0	0	0	0	0	0
ENSG00000124217	MOCS3	514.718	489.161	508.534	530.83	728.389	558.632	542.932	549.776
ENSG00000164112	TMEM155	0	0	0	0	0	0	0	0
ENSG00000235459	RPS26P31	1.11652	1.87418	2.46861	0	0	2.43944	0	0
ENSG00000233614	DDX11L10	2.23305	0	3.70292	0	0	1.21972	0	0
ENSG00000232082	RPS6KA2-IT1	3.34957	0.93709	3.70292	0.937862	2.66809	1.21972	4.73763	0
ENSG00000278701	Metazoa_SRP.196-201	0	0	0	0	0	1.21972	0	0
ENSG00000213312	RPL7AP34	0	0	1.23431	0	0	0	0	0
ENSG00000100916	BRMS1L	922.249	787.156	897.34	996.01	1131.27	1201.42	902.045	1024.38
ENSG00000130758	MAP3K10	188.693	221.153	208.598	173.505	210.779	201.254	228.354	240.251
ENSG00000232504	ST3GAL5-AS1	0	0	0	0	4.00214	0	0	0
ENSG00000163743	RCHY1	897.686	884.613	956.587	810.313	909.819	830.629	950.369	1087.02
ENSG00000231587	SNORD62B	29.0296	20.616	25.9204	24.3844	24.0128	42.6902	30.3208	31.6895
ENSG00000258177	RP11-394J1.2	0	0	1.23431	0	0	0	0	0
ENSG00000243960	RP11-552M11.4	12.2818	11.2451	14.8117	9.37862	9.33832	13.4169	12.3178	7.36966
ENSG00000263986	RP11-746M1.1	0	0	0	0	0	0	0	0
ENSG00000275830	RP11-403A3.3	0	0	0	0	4.00214	0	0	0.736966
ENSG00000084731	KIF3C	178.644	62.785	166.631	147.244	44.0235	57.3269	94.7526	64.116
ENSG00000253216	RP11-744J10.2	0	0	0	0	0	0	0	0
ENSG00000176177	ENTHD1	0	0	0	0	0	0	0	0
ENSG00000165643	SOHLH1	0	0	0	0.937862	0	2.43944	0	0
ENSG00000130429	ARPC1B	2733.25	2750.36	2772.25	2853.92	3053.63	2390.65	3176.11	3024.51
ENSG00000204287	HLA-DRA	1.11652	16.8676	7.40583	10.3165	21.3447	12.1972	15.1604	12.5284
ENSG00000264712	MIR4504	0	1.87418	2.46861	0	0	3.65916	1.89505	0
ENSG00000265752	RP11-403A21.1	2.23305	2.81127	0	3.75145	2.66809	1.21972	4.73763	2.2109
ENSG00000087301	TXNDC16	1162.3	1161.99	1136.8	1207.97	907.151	1005.05	1371.07	1532.89
ENSG00000100225	FBXO7	1618.96	1692.38	1694.7	1733.17	1638.21	1617.35	1514.15	1571.95
ENSG00000114455	HHLA2	1.11652	1.87418	2.46861	1.87572	0	0	0	1.47393
ENSG00000280269	AP000577.2	7.81567	0	4.93722	3.75145	6.67023	2.43944	5.68516	5.15876
ENSG00000221286	AC092289.1	0	0	0	0	0	1.21972	0	0
ENSG00000255336	RP11-94P11.3	0	0	1.23431	0.937862	0	0	0	0
ENSG00000280075	RP11-555K2.1	1.11652	0.93709	1.23431	0.937862	5.33618	2.43944	3.7901	1.47393
ENSG00000159733	ZFYVE28	299.229	332.667	280.187	244.782	316.169	334.203	437.757	411.227
ENSG00000241570	PAQR9-AS1	2.23305	0.93709	3.70292	3.75145	0	0	3.7901	7.36966
ENSG00000212657	KRTAP16-1	2.23305	2.81127	2.46861	1.87572	0	1.21972	0	0
ENSG00000279141	LINC01451	0	0	0	0	0	0	0	0
ENSG00000105705	SUGP1	681.08	586.618	678.868	712.775	620.331	559.852	762.758	656.636
ENSG00000232457	SLC16A6P1	2.23305	0.93709	2.46861	0.937862	4.00214	3.65916	2.84258	1.47393
ENSG00000234801	MORF4	2.23305	8.43381	7.40583	4.68931	4.00214	4.87888	4.73763	5.15876
ENSG00000198752	CDC42BPB	3665.55	4376.21	3896.7	3963.41	4292.96	4333.67	5091.06	4794.7
ENSG00000136731	UGGT1	4143.42	4287.19	4438.56	4428.59	3317.77	3773.81	2369.76	2547.69
ENSG00000102524	TNFSF13B	21.214	17.8047	17.2803	19.6951	40.0214	31.7127	32.2159	30.2156
ENSG00000273391	RP11-634H22.1	26.7966	36.5465	29.6233	23.4466	24.0128	20.7352	29.3733	24.3199
ENSG00000260511	RP11-556H2.2	0	0	0	0	0	0	0	0.736966
ENSG00000251378	AC096582.9	0	0	1.23431	0	2.66809	0	1.89505	0
ENSG00000279659	RP11-177G23.1	12.2818	7.49672	6.17153	14.0679	8.00428	9.75776	8.52773	11.7915
ENSG00000217026	RPL10P1	0	0	0	0	0	0	0	0
ENSG00000227836	AC008850.3	6.69915	0	4.93722	2.81359	2.66809	4.87888	6.63268	6.63269
ENSG00000257043	RP11-137N23.1	0	1.87418	1.23431	0	1.33405	3.65916	0.947526	2.2109
ENSG00000234405	LL0XNC01-250H12.3	0	0	1.23431	0	0	0	0	2.94786
ENSG00000241527	CA15P1	53.5932	28.1127	49.3722	36.5766	41.3554	45.1296	45.4813	26.5308
ENSG00000250451	HOXC-AS1	6.69915	6.55963	6.17153	6.56504	9.33832	10.9775	9.47526	7.36966
ENSG00000208028	MIR616	24.5635	25.3014	23.4518	11.2543	13.3405	24.3944	24.6357	36.8483
ENSG00000237928	NFIA-AS2	0	0	0	0.937862	0	0	1.89505	0
ENSG00000239468	RN7SL569P	2.23305	0.93709	2.46861	1.87572	6.67023	2.43944	3.7901	2.2109
ENSG00000280988	AL442203.1	0	0	1.23431	0	0	0	0	2.94786
ENSG00000144815	NXPE3	378.502	268.945	387.572	478.31	442.903	434.22	545.775	548.302
ENSG00000142173	COL6A2	11.1652	37.4836	29.6233	23.4466	12.0064	10.9775	23.6882	17.6872
ENSG00000228554	AC004837.5	0	0	0	0	0	0	0	0
ENSG00000205126	ACCSL	0	0	0	0	0	0	0	0
ENSG00000254855	RP11-867G23.1	2.23305	1.87418	1.23431	0.937862	0	1.21972	0.947526	2.94786
ENSG00000223901	AP001469.5	0	0	0	0	0	0	0	0
ENSG00000139687	RB1	2169.41	2279.94	2383.44	2218.98	2109.13	2173.54	2248.48	2581.59
ENSG00000166813	KIF7	98.2542	119.01	104.916	63.7746	88.047	104.896	84.3298	89.1728
ENSG00000231544	RSL24D1P11	0	0	0	1.87572	0	0	0	0
ENSG00000214413	BBIP1	552.68	535.078	608.513	498.943	500.267	472.032	586.519	696.433
ENSG00000153560	UBP1	4931.69	5168.99	5248.27	4977.24	4377	4138.51	3099.36	3468.16
ENSG00000252349	SNORA31.12-201	1.11652	0.93709	2.46861	4.68931	0	1.21972	0	2.94786
ENSG00000203914	HSP90B3P	0	1.87418	2.46861	0.937862	0	0	1.89505	1.47393
ENSG00000259144	RANBP20P	0	3.74836	1.23431	6.56504	1.33405	1.21972	6.63268	0
ENSG00000273262	RP11-18I14.11	0	2.81127	1.23431	1.87572	0	0	0	2.2109
ENSG00000197416	FABP12	0	0	0	0	1.33405	0	0	0
ENSG00000229086	LINC01548	0	0	1.23431	0	1.33405	0	1.89505	0
ENSG00000270343	UNGP3	0	0	0	0	0	0	0.947526	0
ENSG00000237082	COX5BP6	3.34957	1.87418	2.46861	1.87572	2.66809	6.0986	4.73763	0.736966
ENSG00000180532	ZSCAN4	0	0	1.23431	0	0	1.21972	0	1.47393
ENSG00000080493	SLC4A4	4.4661	0.93709	2.46861	3.75145	1.33405	0	3.7901	5.89573
ENSG00000228507	DAP3P2	0	1.87418	2.46861	5.62717	1.33405	1.21972	0	0
ENSG00000272153	RP1-286D6.5	5.58262	2.81127	3.70292	1.87572	0	0	0	2.2109
ENSG00000136940	PDCL	839.627	914.6	1009.66	1057.91	947.173	923.328	788.342	840.141
ENSG00000255440	RP11-632K5.2	0	0	1.23431	0.937862	0	0	0.947526	0
ENSG00000160908	ZNF394	244.519	286.75	259.204	289.799	361.526	263.46	328.792	316.895
ENSG00000128833	MYO5C	5743.4	5222.4	5459.33	5472.43	5082.72	5600.96	5534.5	5718.12
ENSG00000224152	AC009506.1	50.2436	51.5399	61.7153	42.2038	61.3661	50.0085	56.8516	91.3837
ENSG00000279119	AC006449.2	1.11652	0.93709	2.46861	0	1.33405	1.21972	0.947526	2.94786
ENSG00000249965	CDC42P4	1.11652	1.87418	3.70292	2.81359	0	0	1.89505	0
ENSG00000187815	ZFP69	0	0	0	0	0	1.21972	0	0
ENSG00000162761	LMX1A	30.1462	12.1822	20.9832	11.2543	5.33618	9.75776	18.003	36.1113
ENSG00000260017	RP11-1035H13.2	0	1.87418	3.70292	0	0	0	3.7901	0
ENSG00000179314	WSCD1	5.58262	0.93709	4.93722	3.75145	1.33405	3.65916	3.7901	2.2109
ENSG00000282221	RP11-27G14.4	50.2436	43.1061	35.7949	43.1417	24.0128	18.2958	25.5832	38.3222
ENSG00000180138	CSNK1A1L	0	0	0	0	0	0	0	1.47393
ENSG00000086598	TMED2	17242.5	18316.4	19073.7	19169.9	17010.4	16911.4	18698.5	19312.2
ENSG00000172476	RAB40A	10.0487	7.49672	8.64014	12.1922	1.33405	7.31832	6.63268	6.63269
ENSG00000165309	ARMC3	352.822	177.11	283.89	242.906	154.749	100.017	285.205	475.343
ENSG00000151690	MFSD6	1487.21	1400.01	1520.66	1661.89	1524.81	1429.51	1643.96	1727.45
ENSG00000273132	RP11-350J20.12	0	1.87418	2.46861	0	0	4.87888	1.89505	1.47393
ENSG00000207340	RNVU1-1	0	0	0	1.87572	0	0	0	0
ENSG00000132334	PTPRE	87.0889	63.7221	69.1211	67.5261	81.3768	95.1382	85.2773	75.9075
ENSG00000259334	LINC00596	0	0	1.23431	0	0	0	0.947526	0
ENSG00000072864	NDE1	1576.53	1766.41	1610.77	1576.55	1391.41	1855.19	1152.19	1144.51
ENSG00000203943	SAMD13	25.6801	27.1756	32.0919	21.5708	16.0086	18.2958	33.1634	26.5308
ENSG00000156531	PHF6	1543.04	1645.53	1652.74	1615	1799.63	1779.57	1566.26	1739.24
ENSG00000196787	HIST1H2AG	0	0	0	0	0	0	0	0
ENSG00000266756	MIR5680	0	0	1.23431	0	0	0	0	0
ENSG00000148341	SH3GLB2	7189.3	7554.82	6982.47	7254.37	9226.26	8063.57	9346.4	8744.83
ENSG00000124374	PAIP2B	643.118	551.009	627.027	633.995	564.301	572.049	696.432	732.544
ENSG00000171862	PTEN	4135.61	3550.63	4021.37	3855.55	4489.06	4375.14	2249.43	2495.37
ENSG00000252516	RNA5SP82	10.0487	23.4272	24.6861	16.8815	9.33832	18.2958	12.3178	22.8459
ENSG00000219712	RP11-532F6.2	0	2.81127	1.23431	2.81359	0	6.0986	5.68516	0
ENSG00000228237	EFCAB14-AS1	0	0	0	0	0	0	0	0
ENSG00000100321	SYNGR1	2052.17	2655.71	2232.86	2468.45	2367.93	2158.9	2626.54	2486.52
ENSG00000164061	BSN	18.9809	10.308	18.5146	20.633	12.0064	12.1972	12.3178	8.10662
ENSG00000176171	BNIP3	4271.82	1220.09	3140.07	4146.29	3760.68	3593.3	2715.61	2712.03
ENSG00000197258	EIF4BP6	218.839	280.19	209.832	172.567	173.426	241.505	234.039	282.995
ENSG00000196437	ZNF569	395.25	339.227	369.057	287.924	260.139	353.719	263.412	350.796
ENSG00000265888	DSCAS	1.11652	1.87418	1.23431	3.75145	2.66809	0	3.7901	2.94786
ENSG00000108854	SMURF2	1444.78	1377.52	1544.12	1374.91	1299.36	1353.89	1655.33	1616.9
ENSG00000241709	RN7SL265P	1.11652	1.87418	2.46861	0	4.00214	1.21972	0	0.736966
ENSG00000107742	SPOCK2	42.4279	21.5531	45.6693	36.5766	40.0214	32.9324	25.5832	20.635
ENSG00000231244	PSMC1P3	0	0	1.23431	0.937862	0	2.43944	0	0.736966
ENSG00000254461	RP11-755F10.3	2.23305	1.87418	1.23431	3.75145	0	3.65916	0.947526	2.2109
ENSG00000260455	NBAT1	0	0	1.23431	0	2.66809	0	1.89505	0
ENSG00000123091	RNF11	2292.23	2779.41	2756.2	2718.86	2568.04	2361.38	1243.15	1418.66
ENSG00000243702	RN7SL638P	0	0	1.23431	0	1.33405	0	0	0
ENSG00000230312	LL0XNC01-116E7.4	2.23305	0.93709	1.23431	1.87572	4.00214	4.87888	2.84258	0.736966
ENSG00000243370	RN7SL775P	0	1.87418	2.46861	0.937862	0	1.21972	1.89505	0.736966
ENSG00000160396	HIPK4	0	3.74836	0	1.87572	5.33618	0	2.84258	2.2109
ENSG00000109625	CPZ	0	0	1.23431	0	0	2.43944	0	0.736966
ENSG00000260934	CTA-363E6.7	0	0	1.23431	1.87572	0	0	0	0
ENSG00000224807	DUX4L9	1.11652	0.93709	2.46861	1.87572	1.33405	3.65916	2.84258	1.47393
ENSG00000243267	RN7SL614P	1.11652	1.87418	1.23431	3.75145	0	0	2.84258	1.47393
ENSG00000243317	C7orf73	645.351	683.139	731.943	801.872	819.104	750.128	747.598	840.141
ENSG00000222162	RN7SKP151	0	0	0	0	0	0	0	0
ENSG00000111328	CDK2AP1	2350.28	1997.88	2293.34	2368.1	2514.68	1829.58	1630.69	1671.44
ENSG00000059758	CDK17	1176.82	1244.46	1268.87	1290.5	1530.15	1496.6	1745.34	2170.36
ENSG00000259330	INAFM2	322.676	201.474	302.405	310.432	200.107	157.344	258.675	294.786
ENSG00000237406	NDUFA9P1	5.58262	1.87418	3.70292	1.87572	1.33405	4.87888	1.89505	4.42179
ENSG00000227766	HCG4P5	0	1.87418	2.46861	0.937862	8.00428	2.43944	1.89505	0
ENSG00000102678	FGF9	0	0	1.23431	0.937862	0	2.43944	0	0
ENSG00000242951	RP11-507E23.1	3.34957	1.87418	0	0.937862	4.00214	6.0986	1.89505	2.2109
ENSG00000278709	NKILA	81.5063	65.5963	69.1211	71.2775	50.6937	41.4705	39.7961	41.2701
ENSG00000183303	OR5P2	0	0	1.23431	0	0	0	0	0
ENSG00000109046	WSB1	4447.12	5034.05	4976.72	4768.09	3786.02	3529.87	3813.79	4208.81
ENSG00000206629	RNU1-63P	0	0	0	0	0	0	0	0
ENSG00000105176	URI1	1308.57	1449.68	1484.87	1480.88	1562.17	1496.6	1626.9	1722.29
ENSG00000212719	C17orf51	13.3983	4.68545	7.40583	11.2543	5.33618	6.0986	24.6357	25.7938
ENSG00000183971	NPW	11.1652	9.3709	4.93722	2.81359	4.00214	12.1972	13.2654	9.58055
ENSG00000232059	RP11-173A6.2	0	0.93709	0	0	0	0	0	0
ENSG00000228208	C1orf143	1.11652	0	2.46861	0	0	0	0	0
ENSG00000227682	ATP5A1P2	0	0	0	0	0	0	0	0
ENSG00000226690	AC005281.1	7.81567	6.55963	11.1087	8.44076	6.67023	2.43944	11.3703	22.109
ENSG00000218283	MORF4L1P1	410.881	457.3	475.208	493.316	505.603	507.404	569.463	591.783
ENSG00000227344	HAUS6P1	1.11652	3.74836	0	0.937862	1.33405	2.43944	0	1.47393
ENSG00000138795	LEF1	184.227	99.3315	177.74	204.454	154.749	95.1382	219.826	176.872
ENSG00000263800	MIR5684	0	0	1.23431	0	0	0	0	0
ENSG00000087074	PPP1R15A	736.906	510.714	614.684	478.31	789.755	454.956	529.667	564.516
ENSG00000253302	STAU2-AS1	2.23305	0.93709	2.46861	0.937862	1.33405	0	2.84258	5.15876
ENSG00000128886	ELL3	190.926	144.312	157.991	169.753	200.107	206.133	209.403	176.135
ENSG00000184178	SCFD2	261.267	295.183	283.89	295.427	278.816	267.119	252.989	258.675
ENSG00000220483	SLC25A51P1	1.11652	0	2.46861	0	0	0	0	0.736966
ENSG00000127483	HP1BP3	5304.61	6156.68	5730.88	5604.67	4865.27	5761.96	3343.82	3625.87
ENSG00000275002	RP11-187E13.3	0	0	0	0	0	0	0.947526	0
ENSG00000224315	RPL7P7	0	2.81127	1.23431	1.87572	1.33405	14.6366	2.84258	9.58055
ENSG00000165548	TMEM63C	204.324	173.362	202.426	250.409	237.46	239.065	330.687	293.312
ENSG00000201182	RNU6-670P	0	0	1.23431	0	0	3.65916	0	0
ENSG00000198398	TMEM207	0	0	0	0.937862	0	0	0	0
ENSG00000086730	LAT2	30.1462	10.308	19.7489	21.5708	22.6788	29.2733	27.4783	14.7393
ENSG00000177508	IRX3	1834.45	1990.38	1635.45	1938.56	1619.53	1974.73	1717.86	1727.45
ENSG00000205531	NAP1L4	3675.6	4255.33	4274.4	5535.26	4722.52	4622.74	4120.79	4177.12
ENSG00000108759	KRT32	1.11652	1.87418	2.46861	3.75145	0	0	0	1.47393
ENSG00000136111	TBC1D4	878.705	605.36	745.52	756.855	739.061	800.136	691.694	812.136
ENSG00000183308	AC005037.3	0	2.81127	2.46861	0.937862	0	0	0	0.736966
ENSG00000230479	AP000695.6	0	0	1.23431	0	2.66809	0	0	0
ENSG00000156006	NAT2	7.81567	4.68545	7.40583	15.0058	16.0086	15.8564	7.58021	9.58055
ENSG00000132698	RAB25	4488.43	4261.88	4850.82	5401.15	5512.28	4861.8	4594.55	4141.75
ENSG00000081842	PCDHA6	17.8644	6.55963	12.3431	10.3165	10.6724	26.8338	28.4258	21.372
ENSG00000175866	BAIAP2	2733.25	2253.7	2350.12	2518.16	2422.63	2441.88	2056.13	2126.15
ENSG00000260911	RP11-196G11.2	4.4661	7.49672	8.64014	4.68931	5.33618	6.0986	6.63268	5.15876
ENSG00000154642	C21orf91	560.495	477.916	578.889	500.818	558.965	601.322	386.591	372.168
ENSG00000151617	EDNRA	1.11652	0	2.46861	0	0	0	0.947526	0
ENSG00000244480	AC005154.7	48.0106	50.6029	66.6525	56.2717	41.3554	31.7127	59.6941	47.9028
ENSG00000254027	RP11-363E6.3	0	0	1.23431	0	0	1.21972	0	0
ENSG00000187537	POTEG	0	0	1.23431	0.937862	0	0	0	0.736966
ENSG00000259721	RP11-758N13.1	5.58262	0.93709	4.93722	2.81359	6.67023	0	2.84258	6.63269
ENSG00000105392	CRX	1.11652	0	1.23431	0	0	0	0	0
ENSG00000234585	CCT6P3	79.2733	79.6526	88.87	82.5319	93.3832	98.7973	90.015	90.6468
ENSG00000059804	SLC2A3	0	0	0	0.937862	0	0	0	0
ENSG00000233785	RP13-314C10.5	2.23305	1.87418	3.70292	3.75145	1.33405	0	0.947526	1.47393
ENSG00000154102	C16orf74	954.629	883.676	978.804	1058.85	872.466	791.598	743.808	643.371
ENSG00000261832	RP11-435I10.4	0	0	0	0.937862	0	0	0	0
ENSG00000246448	RP13-578N3.3	0	0	0	0	0	1.21972	0	0
ENSG00000228089	PNKDP1	0	0	0	0	0	2.43944	0	0
ENSG00000266973	CTD-3162L10.3	0	0	0	0	0	0	0	0
ENSG00000220267	ACTBP8	0	0	0	0	1.33405	0	0	0
ENSG00000168818	STX18	1047.3	1063.6	1121.98	1138.56	1438.1	1188.01	1130.4	1102.5
ENSG00000244585	RPL12P33	2.23305	1.87418	1.23431	2.81359	1.33405	3.65916	0.947526	0
ENSG00000230832	RP11-325P15.2	3.34957	8.43381	7.40583	12.1922	1.33405	4.87888	3.7901	3.68483
ENSG00000273308	RP11-496H1.2	0	2.81127	2.46861	0.937862	1.33405	0	0	1.47393
ENSG00000149548	CCDC15	432.095	358.905	444.35	469.869	245.464	254.922	306.051	296.26
ENSG00000102409	BEX4	264.616	251.14	307.342	313.246	301.494	261.02	187.61	201.929
ENSG00000198626	RYR2	80.3898	50.6029	70.3554	72.2154	82.7109	54.8874	108.018	78.8553
ENSG00000109180	OCIAD1	3757.11	3883.3	4109	4409.83	4497.07	4449.54	4277.13	4646.57
ENSG00000081803	CADPS2	710.11	831.199	806.001	805.624	837.781	813.553	746.651	800.345
ENSG00000270972	RP11-326C3.15	0	0	0	0	0	0	0	0
ENSG00000223989	RP11-84A14.5	0	0	1.23431	0	0	1.21972	0	1.47393
ENSG00000198189	HSD17B11	3.34957	1.87418	4.93722	3.75145	2.66809	0	2.84258	1.47393
ENSG00000279117	CTD-2562J17.6	561.612	456.363	566.546	582.413	920.492	897.714	459.55	403.857
ENSG00000172965	MIR4435-2HG	110.536	76.8414	129.602	111.606	136.073	100.017	60.6417	46.4288
ENSG00000259867	RP11-525K10.3	14.5148	10.308	16.046	15.0058	8.00428	26.8338	29.3733	21.372
ENSG00000169255	B3GALNT1	1259.44	1279.13	1360.2	1370.22	1580.84	1439.27	487.976	576.307
ENSG00000273584	RP11-861L17.4	0	0	0	0	0	0	1.89505	0
ENSG00000268981	CTC-457E21.9	0	0	0	0.937862	0	0	0	0
ENSG00000254042	CTC-558O2.1	2.23305	1.87418	1.23431	2.81359	12.0064	7.31832	1.89505	1.47393
ENSG00000103248	MTHFSD	1304.1	1437.5	1431.79	1547.47	1370.07	1247.77	1437.4	1405.39
ENSG00000102468	HTR2A	0	0	0	0.937862	1.33405	0	0	0
ENSG00000184716	SERINC4	56.9428	20.616	33.3262	45.0174	68.0363	45.1296	62.5367	55.2724
ENSG00000272663	RP11-191L17.1	5.58262	1.87418	1.23431	5.62717	4.00214	2.43944	2.84258	2.2109
ENSG00000275713	HIST1H2BH	138.449	102.143	141.945	86.2833	93.3832	78.0621	144.024	121.599
ENSG00000146833	TRIM4	1075.21	1059.85	1107.17	1192.02	1184.63	1207.52	841.403	804.766
ENSG00000143641	GALNT2	4423.67	4027.61	4480.53	4729.64	4682.5	3710.39	5437.85	4579.5
ENSG00000004939	SLC4A1	1.11652	1.87418	2.46861	0.937862	1.33405	1.21972	2.84258	1.47393
ENSG00000260136	CTD-2270L9.4	118.352	80.5897	108.619	97.5377	152.081	148.806	119.388	147.393
ENSG00000171604	CXXC5	3416.57	3286.37	3298.06	2822.03	3112.33	2878.54	3519.11	3566.18
ENSG00000182545	RNASE10	0	0	0	0	0	1.21972	0	0
ENSG00000264262	RP11-285M22.3	4.4661	1.87418	3.70292	1.87572	1.33405	0	2.84258	1.47393
ENSG00000279022	RP11-250B2.4	14.5148	10.308	22.2175	8.44076	14.6745	4.87888	9.47526	2.94786
ENSG00000269765	CTB-187L3.1	0	0	0	0	0	0	0	0
ENSG00000122574	WIPF3	5.58262	0	4.93722	8.44076	4.00214	0	3.7901	3.68483
ENSG00000168813	ZNF507	991.474	936.153	987.444	947.241	977.856	1114.82	1083.97	1038.38
ENSG00000235903	CPB2-AS1	3.34957	0.93709	2.46861	5.62717	0	1.21972	6.63268	1.47393
ENSG00000157693	C9orf91	3422.15	3176.73	3357.31	4088.14	4871.94	4693.48	2549.79	2605.17
ENSG00000163218	PGLYRP4	1.11652	1.87418	3.70292	0.937862	1.33405	1.21972	0.947526	0.736966
ENSG00000198668	CALM1	12501.7	12797.8	14505.6	14300.5	12213.2	10478.6	15454.2	17345.2
ENSG00000179571	NBPF17P	0	0	0	0	0	0	0	0
ENSG00000275441	RP11-666O2.2	4.4661	14.9934	9.87444	22.5087	6.67023	10.9775	11.3703	10.3175
ENSG00000228656	MYO5BP3	0	0	0	0.937862	1.33405	0	0	0
ENSG00000233449	MTATP6P14	0	0	0	1.87572	0	0	0	0
ENSG00000166090	IL25	0	0	1.23431	0	0	0	0.947526	0
ENSG00000272023	CTC-350I8.1	1.11652	1.87418	2.46861	0	1.33405	3.65916	0	2.94786
ENSG00000163635	ATXN7	877.588	808.709	876.357	853.455	795.091	853.804	936.156	916.785
ENSG00000135480	KRT7	2052.17	3670.58	3037.63	3011.48	3723.32	2260.14	3115.47	2899.22
ENSG00000239043	SNORD127	1.11652	2.81127	0	2.81359	2.66809	3.65916	1.89505	3.68483
ENSG00000277202	MIR8063	0	0	1.23431	0	0	0	0	0
ENSG00000188050	RNF133	2.23305	2.81127	0	2.81359	2.66809	6.0986	0.947526	2.2109
ENSG00000189212	DPY19L2P1	8.9322	1.87418	4.93722	1.87572	2.66809	2.43944	3.7901	8.10662
ENSG00000261120	RP11-62H20.1	0	0	1.23431	0	0	0	0	0
ENSG00000259585	RBM17P4	1.11652	2.81127	2.46861	0.937862	0	2.43944	0.947526	0
ENSG00000221294	AL021394.1	0	0	0	0	0	0	0	0
ENSG00000274423	RP11-544O24.2	0	2.81127	1.23431	0	0	2.43944	0.947526	1.47393
ENSG00000166856	GPR182	0	0	1.23431	0	1.33405	0	0	0
ENSG00000213676	ATF6B	5590.44	5345.16	5365.53	6169.26	5843.12	5441.17	5724.95	5181.61
ENSG00000113302	IL12B	0	0	0	0	0	0	0	0
ENSG00000041880	PARP3	451.076	327.981	401.149	425.789	424.227	391.53	351.532	322.791
ENSG00000232328	AC011286.1	0	0	0	0.937862	0	0	0	0
ENSG00000204581	AC096670.3	3.34957	1.87418	2.46861	2.81359	10.6724	1.21972	5.68516	7.36966
ENSG00000102974	CTCF	2444.07	2204.97	2450.1	2537.86	2194.51	2128.41	2212.47	2297.86
ENSG00000250133	HOXC-AS2	35.7288	66.5334	41.9664	43.1417	37.3533	40.2508	20.8456	18.4241
ENSG00000166006	KCNC2	0	0	1.23431	0	1.33405	0	0.947526	0
ENSG00000225793	RP1-234P15.4	13.3983	11.2451	14.8117	15.0058	17.3426	9.75776	35.0585	22.109
ENSG00000228721	AC016909.2	0	0	0	0.937862	0	4.87888	0	0
ENSG00000230592	RPSAP8	2.23305	2.81127	2.46861	4.68931	1.33405	0	0	1.47393
ENSG00000235912	RP1-159A19.3	1.11652	1.87418	3.70292	0	2.66809	2.43944	0	2.2109
ENSG00000182551	ADI1	2772.33	2811.27	3045.03	3069.62	3038.96	2701.68	3302.13	3529.33
ENSG00000240032	RP11-274H2.3	14.5148	6.55963	9.87444	6.56504	9.33832	8.53804	5.68516	11.7915
ENSG00000260470	RP11-834C11.11	53.5932	41.232	51.8408	65.6504	58.698	70.7438	65.3793	72.2226
ENSG00000265213	MIR3684	0	0	1.23431	0.937862	0	0	0	0
ENSG00000186244	RP11-1079K10.1	0	0	0	0	0	0	0	0
ENSG00000229703	XX-CR54.1	0	0	0	2.81359	2.66809	0	1.89505	0
ENSG00000253146	CIR1P1	0	0	1.23431	0	2.66809	0	0.947526	0
ENSG00000259078	PTBP1P	0	0	1.23431	0	1.33405	0	0	1.47393
ENSG00000269974	RP11-932O9.10	30.1462	32.7981	17.2803	13.1301	17.3426	36.5916	11.3703	16.9502
ENSG00000223188	Y_RNA.627-201	4.4661	1.87418	1.23431	2.81359	1.33405	1.21972	11.3703	2.2109
ENSG00000213695	RPS7P14	0	0	0	0	0	0	0	0
ENSG00000140939	NOL3	2492.08	2172.17	1945.27	2391.55	2322.57	2717.54	1952.85	1907.27
ENSG00000068383	INPP5A	839.627	881.802	904.746	937.862	643.01	628.156	955.106	961.74
ENSG00000172824	CES4A	11.1652	2.81127	6.17153	9.37862	18.6766	4.87888	5.68516	4.42179
ENSG00000147912	FBXO10	59.1758	74.0301	70.3554	54.396	110.726	57.3269	117.493	112.756
ENSG00000164530	PI16	1.11652	1.87418	3.70292	2.81359	1.33405	1.21972	0	0
ENSG00000253899	RP11-613H2.2	4.4661	2.81127	1.23431	2.81359	0	3.65916	0.947526	2.94786
ENSG00000207821	MIR640	1.11652	0	0	0	0	0	2.84258	0
ENSG00000182722	SEPHS1P1	0	0	0	0	0	0	0	0
ENSG00000255397	AC022182.2	0	2.81127	2.46861	0	0	2.43944	0.947526	0
ENSG00000259581	TYRO3P	17.8644	13.1193	17.2803	8.44076	17.3426	41.4705	38.8486	28.0047
ENSG00000185619	PCGF3	2288.88	2218.09	2364.93	2516.28	2481.33	2389.43	2470.2	2382.61
ENSG00000178764	ZHX2	285.83	294.246	301.171	279.483	328.175	228.088	433.967	361.113
ENSG00000167770	OTUB1	2760.05	2658.52	2747.56	2944.89	3840.72	3396.92	3271.81	3194.75
ENSG00000237766	GGTA2P	10.0487	7.49672	7.40583	18.7572	9.33832	4.87888	7.58021	9.58055
ENSG00000188782	CATSPER4	5.58262	2.81127	3.70292	2.81359	2.66809	4.87888	3.7901	0
ENSG00000146039	SLC17A4	1.11652	2.81127	2.46861	1.87572	0	2.43944	0.947526	0
ENSG00000145451	GLRA3	25.6801	54.3512	46.9036	49.7067	36.0192	34.1522	60.6417	64.116
ENSG00000117143	UAP1	1480.51	1611.79	1573.74	1650.64	2273.21	2278.44	1464.88	1686.91
ENSG00000255151	GLYATL1P3	0	0	1.23431	0	0	0	0	0.736966
ENSG00000259784	RP11-20I23.3	0	0	1.23431	0	0	0	0	0
ENSG00000227799	AC012358.4	1.11652	0	0	0	0	0	0	0
ENSG00000197928	ZNF677	0	0	0	0	0	0	0	0
ENSG00000128739	SNRPN	666.565	503.217	701.086	757.793	715.049	520.821	924.785	866.672
ENSG00000266086	RP11-159D12.5	0	0	0	0	0	0	0	0
ENSG00000177469	PTRF	1233.76	897.732	1178.76	1123.56	442.903	485.449	521.139	504.821
ENSG00000135063	FAM189A2	10.0487	11.2451	13.5774	14.0679	9.33832	9.75776	22.7406	17.6872
ENSG00000216181	AL157882.1	0	0	0	0	2.66809	0	0	0
ENSG00000272949	RP11-514P8.8	0	0	0	0	0	1.21972	0	0
ENSG00000221216	RNU6ATAC27P	1.11652	1.87418	3.70292	0.937862	2.66809	0	0.947526	1.47393
ENSG00000267364	RP11-47L3.1	0	0	1.23431	1.87572	0	0	0	1.47393
ENSG00000271761	XXbac-BPGBPG55C20.3	0	0	0	0	0	0	0	0
ENSG00000264224	AC004655.1	0	0	0	0	0	0	0	0
ENSG00000119614	VSX2	0	0	0	0	0	0	0	0.736966
ENSG00000270450	IGKV2OR2-7	0	0	0	0	1.33405	0	0	0.736966
ENSG00000273329	RP11-448A19.1	178.644	139.626	166.631	230.714	158.751	213.451	229.301	226.985
ENSG00000180964	TCEAL8	787.15	888.361	1004.72	978.19	1152.62	948.942	971.214	1036.91
ENSG00000270024	C8orf44-SGK3	1.11652	1.87418	2.46861	1.87572	5.33618	0	1.89505	4.42179
ENSG00000199422	VTRNA3-1P	1.11652	0	0	0	0	0	0	1.47393
ENSG00000144647	POMGNT2	940.114	824.639	914.62	881.591	893.811	730.612	985.427	967.636
ENSG00000167419	LPO	23.447	7.49672	27.1547	12.1922	9.33832	9.75776	12.3178	8.84359
ENSG00000235251	RP11-384B12.2	0	0	0	0	0	0	0	0
ENSG00000161914	ZNF653	101.604	75.9043	87.6357	66.5882	118.73	78.0621	105.175	89.9098
ENSG00000262099	CTC-524C5.5	0	0	1.23431	0	0	0	0.947526	0
ENSG00000165152	TMEM246	0	0	0	0	0	0	0	0.736966
ENSG00000158796	DEDD	1501.73	1505.9	1576.21	1454.62	1897.01	1846.66	1986.96	1870.42
ENSG00000143553	SNAPIN	1499.49	1496.53	1751.48	1735.05	1724.92	1478.3	1606.06	1501.2
ENSG00000144674	GOLGA4	11607.4	14481.8	13588.5	12805.6	12161.2	13645	11105	12162.1
ENSG00000213250	RBMS2P1	24.5635	21.5531	30.8576	35.6388	12.0064	18.2958	16.1079	21.372
ENSG00000215467	RPL27AP	0	0	0	0.937862	0	0	0	0
ENSG00000179151	EDC3	1845.62	1753.3	1863.8	1947.94	1839.65	1795.43	2600.01	2476.94
ENSG00000143437	ARNT	2254.26	2396.14	2461.21	2544.42	2222.52	2506.53	2511.89	2550.64
ENSG00000267220	CTC-260E6.9	0	0	0	0	1.33405	0	0	0
ENSG00000142530	FAM71E1	68.108	62.785	69.1211	45.0174	33.3511	58.5466	29.3733	40.5331
ENSG00000199122	MIR148B	3.34957	0.93709	3.70292	4.68931	1.33405	2.43944	0.947526	2.94786
ENSG00000259002	RP11-671J11.7	0	0	1.23431	0	1.33405	0	0	0
ENSG00000197632	SERPINB2	0	0	1.23431	0	0	2.43944	0	0
ENSG00000167641	PPP1R14A	0	0	0	1.87572	0	0	0	0
ENSG00000259126	RP11-99L13.2	0	0	1.23431	0.937862	0	0	0	0
ENSG00000182149	IST1	4567.7	5063.1	5256.91	5369.26	5932.5	5347.25	5453.96	5313.52
ENSG00000258839	MC1R	2124.75	1490.91	1491.04	1496.83	1580.84	1717.37	2530.84	2247.75
ENSG00000168938	PPIC	1824.4	2081.28	2309.39	2327.77	2605.39	2023.52	2230.48	2371.56
ENSG00000115271	GCA	494.62	507.903	578.889	628.368	536.286	457.395	620.63	613.892
ENSG00000088876	ZNF343	339.424	266.134	274.016	310.432	242.796	329.324	344.899	277.099
ENSG00000075891	PAX2	12.2818	12.1822	13.5774	10.3165	18.6766	14.6366	24.6357	16.9502
ENSG00000224080	UBE2FP1	3.34957	2.81127	0	2.81359	6.67023	9.75776	5.68516	5.89573
ENSG00000155876	RRAGA	1547.5	1480.6	1584.85	1688.15	2009.07	1886.91	1390.97	1575.63
ENSG00000273816	RP11-85B7.5	6.69915	2.81127	2.46861	4.68931	1.33405	7.31832	3.7901	5.89573
ENSG00000274895	RP11-478J18.2	0	0	0	0.937862	1.33405	0	0	0
ENSG00000175489	LRRC25	0	0	1.23431	0	0	0	0	0
ENSG00000237682	RP3-514P16.1	7.81567	14.0563	12.3431	10.3165	14.6745	19.5155	9.47526	9.58055
ENSG00000151116	UEVLD	1032.79	1302.55	1244.18	1198.59	1344.72	1492.94	1222.31	1381.07
ENSG00000242029	RP11-457K10.1	0	2.81127	3.70292	0.937862	0	0	1.89505	0.736966
ENSG00000174796	THAP6	780.451	717.811	807.236	758.731	692.37	809.894	781.709	828.349
ENSG00000246877	DNM1P35	5.58262	6.55963	8.64014	10.3165	9.33832	10.9775	7.58021	11.7915
ENSG00000241416	KRT8P13	2.23305	1.87418	3.70292	0	1.33405	2.43944	0.947526	6.63269
ENSG00000142619	PADI3	1433.62	1742.05	1479.93	1471.51	1112.59	1277.05	991.112	980.164
ENSG00000174521	TTC9B	3.34957	0.93709	3.70292	1.87572	2.66809	2.43944	4.73763	0.736966
ENSG00000223500	AC083862.6	0	0	0	0	0	1.21972	0	0
ENSG00000115947	ORC4	1124.34	965.203	1115.81	1068.23	1308.7	1191.67	1138.93	1322.12
ENSG00000248309	MEF2C-AS1	4.4661	2.81127	2.46861	6.56504	1.33405	3.65916	0.947526	4.42179
ENSG00000150627	WDR17	0	0	0	0	0	0	0	0
ENSG00000185787	MORF4L1	8792.63	9678.26	10543.4	10789.2	11563.5	10877.5	11972.9	12286
ENSG00000272416	CTD-2081C10.7	4.4661	0.93709	3.70292	6.56504	12.0064	3.65916	2.84258	1.47393
ENSG00000224593	RP11-30B1.1	0	0	0	0	0	0	0	0
ENSG00000181101	SDCCAG3P2	0	0	1.23431	0	0	0	0	0
ENSG00000024048	UBR2	2390.48	2299.62	2404.43	2235.86	2694.77	2863.9	2510.94	2613.28
ENSG00000130234	ACE2	16.7479	12.1822	18.5146	17.8194	2.66809	4.87888	8.52773	14.0023
ENSG00000230710	LINC00332	0	0	0	0	1.33405	0	0	0
ENSG00000273455	RP11-305O4.3	1.11652	1.87418	0	1.87572	8.00428	3.65916	10.4228	7.36966
ENSG00000224349	RP11-462G2.2	0	0	1.23431	0	0	0	0	0
ENSG00000251667	BRCC3P1	2.23305	0.93709	1.23431	4.68931	1.33405	1.21972	7.58021	7.36966
ENSG00000266830	CTD-2008P7.8	8.9322	0.93709	6.17153	0.937862	2.66809	2.43944	1.89505	0.736966
ENSG00000069206	ADAM7	0	0	0	0	0	1.21972	0	1.47393
ENSG00000230359	TPI1P2	49.1271	36.5465	49.3722	68.4639	48.0257	28.0536	29.3733	33.9004
ENSG00000273209	RP11-107N15.1	1.11652	1.87418	3.70292	1.87572	0	0	0.947526	0.736966
ENSG00000250371	RP11-22A3.2	1.11652	0	0	0	0	0	0	0
ENSG00000279098	RP11-15B17.4	3.34957	0.93709	3.70292	0	0	1.21972	3.7901	5.89573
ENSG00000280381	RP11-197N18.8	2.23305	0.93709	3.70292	1.87572	2.66809	4.87888	6.63268	2.2109
ENSG00000129244	ATP1B2	4.4661	9.3709	7.40583	4.68931	9.33832	3.65916	2.84258	0.736966
ENSG00000225578	NCBP2-AS1	8.9322	6.55963	9.87444	5.62717	13.3405	8.53804	9.47526	6.63269
ENSG00000273009	RP11-352G9.1	68.108	59.9738	64.1839	71.2775	121.398	113.434	153.499	126.758
ENSG00000263603	CTD-2349P21.5	21.214	14.0563	14.8117	9.37862	6.67023	21.955	15.1604	14.7393
ENSG00000213260	YWHAZP5	6.69915	9.3709	4.93722	5.62717	16.0086	4.87888	9.47526	5.15876
ENSG00000274111	MIR6777	0	0	1.23431	0.937862	0	1.21972	0	0
ENSG00000176853	FAM91A1	4092.06	3947.96	4107.77	4212.88	4415.69	4314.15	4040.25	4365.78
ENSG00000279431	RP11-218M11.7	2.23305	1.87418	3.70292	2.81359	5.33618	3.65916	0	2.2109
ENSG00000187688	TRPV2	0	2.81127	3.70292	0.937862	0	0	0	2.94786
ENSG00000118777	ABCG2	0	3.74836	0	3.75145	0	3.65916	1.89505	1.47393
ENSG00000130772	MED18	331.608	400.137	399.915	387.337	456.244	436.66	462.393	395.014
ENSG00000177551	NHLH2	0	0	0	0	0	0	0	0
ENSG00000263756	XXbac-BPG181M17.6	0	0	1.23431	0	1.33405	0	0	0
ENSG00000062598	ELMO2	1354.34	1272.57	1383.66	1560.6	1951.71	1734.44	1346.43	1222.63
ENSG00000216895	AC009403.2	81.5063	87.1494	96.2758	105.041	89.3811	117.093	129.811	114.23
ENSG00000150455	TIRAP	1014.92	807.771	909.683	961.309	923.16	922.108	805.397	811.399
ENSG00000182450	KCNK4	1.11652	0	0	0.937862	0	0	0	0
ENSG00000201913	Y_RNA.310-201	0	0	0	0.937862	0	0	0.947526	0
ENSG00000250237	CTC-498J12.1	2.23305	1.87418	2.46861	3.75145	0	0	4.73763	5.89573
ENSG00000197006	METTL9	1861.25	2204.97	2231.62	2187.09	1780.95	1599.05	1753.87	1897.69
ENSG00000163755	HPS3	1947.22	1867.62	2006.98	2086.74	2014.41	2158.9	1848.62	2025.18
ENSG00000268745	RP11-298J23.9	3.34957	0.93709	4.93722	4.68931	2.66809	2.43944	0.947526	1.47393
ENSG00000224769	MUC20P1	53.5932	62.785	51.8408	61.8989	77.3747	43.9099	49.2714	42.007
ENSG00000205765	C5orf51	3141.9	3410.07	3469.63	3374.43	3727.32	3881.15	2365.03	2555.8
ENSG00000280347	AC000123.2	130.633	130.255	144.414	120.984	174.76	157.344	135.496	151.078
ENSG00000227757	AP000282.2	0	0	1.23431	0	0	0	0	1.47393
ENSG00000256448	RP11-809N8.4	4.4661	0.93709	3.70292	0	1.33405	2.43944	3.7901	4.42179
ENSG00000244144	RP11-757F18.3	1.11652	2.81127	1.23431	3.75145	1.33405	2.43944	6.63268	6.63269
ENSG00000230912	RP3-508I15.10	1.11652	1.87418	2.46861	1.87572	1.33405	3.65916	1.89505	2.94786
ENSG00000196961	AP2A1	2430.67	2740.05	2508.11	2469.39	2781.49	2539.46	2952.49	2815.21
ENSG00000147650	LRP12	417.58	286.75	402.384	428.603	418.89	293.953	493.661	439.232
ENSG00000102837	OLFM4	0	0	0	0	0	0	0.947526	0
ENSG00000262445	CTD-2545H1.2	1.11652	1.87418	2.46861	0.937862	2.66809	1.21972	0.947526	3.68483
ENSG00000275140	CH17-478G19.2	0	0	1.23431	0.937862	0	0	0	0
ENSG00000163793	DNAJC5G	0	0	0	0	0	0	0.947526	0.736966
ENSG00000213939	RP11-314A20.1	3.34957	1.87418	1.23431	1.87572	5.33618	2.43944	1.89505	3.68483
ENSG00000183735	TBK1	2230.82	2383.96	2383.44	2167.4	2552.03	2465.05	2413.35	2468.83
ENSG00000278254	RP4-668E10.4	0	0.93709	2.46861	0	0	0	0.947526	0
ENSG00000248444	HNRNPA1P65	0	0	1.23431	0	2.66809	1.21972	0	1.47393
ENSG00000196417	ZNF765	404.182	345.786	399.915	369.518	144.077	218.33	358.165	389.855
ENSG00000234084	RP3-388E23.2	0	0	1.23431	0	0	0	0	0
ENSG00000087495	PHACTR3	0	0	0	33.763	0	0	0	0
ENSG00000095794	CREM	266.849	215.531	249.33	379.834	316.169	235.406	263.412	255.727
ENSG00000260784	AC026150.6	0	0	0	0.937862	0	0	0.947526	0
ENSG00000204120	GIGYF2	2599.27	2668.83	2679.68	2901.75	3009.61	3035.88	2577.27	2671.5
ENSG00000222561	RNU6-1025P	0	0	0	0	0	0	0	0
ENSG00000112308	C6orf62	7114.5	7123.76	7565.06	7062.1	7929.57	7139.02	4824.8	5149.92
ENSG00000242352	FAM91A3P	2.23305	1.87418	2.46861	1.87572	5.33618	1.21972	0	3.68483
ENSG00000207524	RNU6-33P	3.34957	0.93709	4.93722	1.87572	1.33405	1.21972	1.89505	0.736966
ENSG00000260086	RP11-42I10.1	1.11652	0.93709	2.46861	2.81359	5.33618	1.21972	6.63268	5.89573
ENSG00000258876	RP11-270M14.5	1.11652	2.81127	2.46861	3.75145	0	1.21972	0.947526	0
ENSG00000077327	SPAG6	0	0	0	0	0	0	0	0.736966
ENSG00000052723	SIKE1	1302.98	1312.86	1383.66	1312.07	1468.78	1607.59	830.033	902.783
ENSG00000183715	OPCML	1.11652	0	2.46861	0	0	0	0	0
ENSG00000243870	RN7SL236P	0	0	0	0	0	0	0	0
ENSG00000136197	C7orf25	22.3305	31.8611	28.389	17.8194	42.6895	26.8338	24.6357	26.5308
ENSG00000232041	PSMD10P3	0	0	1.23431	0	0	0	0.947526	1.47393
ENSG00000206992	RNU6-574P	2.23305	1.87418	3.70292	0.937862	0	6.0986	1.89505	3.68483
ENSG00000115808	STRN	1886.93	2172.17	2071.16	2018.28	1718.25	1968.63	1666.7	1895.48
ENSG00000276903	HIST1H2AL	0	1.87418	2.46861	0.937862	0	1.21972	1.89505	5.15876
ENSG00000264265	RP11-14P20.1	0	0	1.23431	0	1.33405	0	1.89505	0
ENSG00000266290	RP11-159D12.10	1.11652	0	1.23431	1.87572	0	0	0	0
ENSG00000136881	BAAT	0	1.87418	2.46861	3.75145	25.3469	2.43944	0.947526	2.94786
ENSG00000218186	KRT8P43	0	0	0	0	1.33405	0	0	0
ENSG00000131686	CA6	0	0	1.23431	0.937862	0	1.21972	0	0
ENSG00000239249	RN7SL757P	0	0	1.23431	0	0	1.21972	0	0
ENSG00000275612	RP11-35J10.6	0	0	0	0.937862	0	0	0	0
ENSG00000237632	S100A11P1	0	0	0	0	0	1.21972	0	0
ENSG00000262768	RP11-353N14.1	1.11652	1.87418	1.23431	5.62717	1.33405	3.65916	2.84258	6.63269
ENSG00000232564	RP4-591N18.2	0	0	0	0	0	0	0	0
ENSG00000185453	C19orf68	248.985	260.511	257.97	247.596	154.749	121.972	249.199	225.511
ENSG00000099622	CIRBP	5147.18	5612.23	5574.12	5803.49	5677.7	5549.73	7648.43	6734.39
ENSG00000211955	IGHV3-33	0	0	0	0	0	0	0	0.736966
ENSG00000172922	RNASEH2C	790.5	842.444	814.642	713.713	584.312	592.784	783.604	719.278
ENSG00000222465	RNU2-5P	0	0	0	0	0	0	0	0
ENSG00000196428	TSC22D2	658.75	777.785	665.291	1192.96	871.132	664.748	633.895	597.679
ENSG00000276107	CTD-2033D15.2	34.6123	32.7981	29.6233	75.029	22.6788	43.9099	19.898	35.3744
ENSG00000259289	RP11-798K3.3	0	0	1.23431	0.937862	0	0	0	0
ENSG00000169744	LDB2	0	0	1.23431	0	0	0	0	0
ENSG00000206784	Y_RNA.425-201	0	0	0	0.937862	0	0	3.7901	0
ENSG00000226263	ISM1-AS1	0	0	0	0	1.33405	0	1.89505	0
ENSG00000260224	UBL5P4	0	0	0	0	2.66809	0	0	0
ENSG00000252348	RNU6-1256P	0	0	0	0	0	0	0.947526	0
ENSG00000201464	Y_RNA.258-201	0	0	0	0	0	1.21972	0.947526	0
ENSG00000165416	SUGT1	1091.96	910.851	1084.95	971.625	1088.58	1142.88	1054.6	1112.82
ENSG00000173611	SCAI	803.898	938.964	918.323	863.771	680.363	857.463	591.256	647.793
ENSG00000124920	MYRF	48.0106	40.2949	34.5606	34.7009	21.3447	18.2958	18.9505	22.109
ENSG00000218698	ST13P16	0	0	1.23431	0	0	0	0	0
ENSG00000261226	RP11-830F9.7	254.568	118.073	150.585	146.307	152.081	213.451	166.765	123.81
ENSG00000180869	LINC01555	0	0	1.23431	1.87572	0	0	0.947526	0
ENSG00000147613	PSKH2	0	0	0	0	0	0	0	0
ENSG00000104983	CCDC61	92.6716	96.5203	87.6357	88.1591	74.7066	84.1607	95.7001	92.8577
ENSG00000163497	FEV	0	0	0	0	0	0	0	0
ENSG00000249857	CTD-2227C6.3	0	0	0	0	0	0	0	1.47393
ENSG00000227502	LINC01268	0	0	1.23431	0	0	0	1.89505	0
ENSG00000135898	GPR55	0	0	1.23431	0	0	0	0	0
ENSG00000230039	RP11-314A15.2	0	0	0	0	0	1.21972	0	0
ENSG00000274300	MIR6864	0	0.93709	0	0	0	0	0	0
ENSG00000247516	MIR4458HG	232.237	241.769	271.547	242.906	229.456	251.262	235.934	212.983
ENSG00000215895	RP11-334L9.1	8.9322	10.308	8.64014	7.5029	2.66809	9.75776	3.7901	7.36966
ENSG00000177200	CHD9	2407.23	2209.66	2314.32	2295.89	2129.14	2396.75	2280.7	2543.27
ENSG00000266736	GTF2IP6	2.23305	8.43381	7.40583	8.44076	12.0064	4.87888	5.68516	7.36966
ENSG00000202074	RNU6-715P	0	0	1.23431	0	0	0	0	0
ENSG00000152778	IFIT5	227.771	249.266	270.313	245.72	836.447	237.845	335.424	374.379
ENSG00000259873	RP11-481E4.1	0	0	0	0	0	0	0	0
ENSG00000272980	RP11-517H2.6	32.3792	34.6723	29.6233	20.633	21.3447	21.955	26.5307	29.4786
ENSG00000252568	RNU7-28P	1.11652	0	2.46861	0	0	0	0	0
ENSG00000137496	IL18BP	267.966	275.504	238.221	241.031	213.447	226.868	251.094	217.405
ENSG00000146592	CREB5	161.896	132.13	156.757	139.741	182.764	137.828	135.496	95.8055
ENSG00000214940	NPIPA8	0	0	0	0	0	0	0	0
ENSG00000197405	C5AR1	117.235	79.6526	76.5269	79.7183	68.0363	65.8649	97.5952	131.18
ENSG00000186767	SPIN4	1031.67	770.288	997.319	939.738	968.517	864.782	651.898	862.987
ENSG00000225213	RP11-197M22.2	37.9618	35.6094	33.3262	28.1359	32.0171	48.7888	45.4813	33.9004
ENSG00000125970	RALY	4351.1	4389.33	4636.05	4948.16	5062.7	4447.1	4802.06	4432.11
ENSG00000121680	PEX16	1100.89	1073.91	1152.84	1175.14	1392.74	1164.83	1301.9	1146.72
ENSG00000188505	NCCRP1	13.3983	5.62254	11.1087	3.75145	10.6724	13.4169	11.3703	10.3175
ENSG00000266063	MIR4771-2	0	0	1.23431	1.87572	0	0	0	0.736966
ENSG00000215630	GUSBP9	13.3983	6.55963	8.64014	5.62717	2.66809	23.1747	14.2129	18.4241
ENSG00000250514	RP11-96P7.1	7.81567	6.55963	8.64014	9.37862	12.0064	6.0986	18.9505	21.372
ENSG00000185306	C12orf56	0	0	0	0	0	0	0	0
ENSG00000151963	ZNF37CP	0	0	0	0.937862	0	0	0	0
ENSG00000212568	RNU6-1254P	0	0	0	0	0	0	0	0.736966
ENSG00000159904	ZNF890P	4.4661	1.87418	2.46861	1.87572	1.33405	4.87888	5.68516	5.15876
ENSG00000103335	PIEZO1	15967.4	16277.3	13908.2	14162.7	13563.2	13148.6	15624.7	13587.4
ENSG00000215881	RP11-65D24.1	0	0	0	0	1.33405	0	0	0
ENSG00000106348	IMPDH1	1511.77	1691.45	1539.18	1896.36	2405.28	2101.58	2181.2	1897.69
ENSG00000258650	HSBP1P1	0	0.93709	2.46861	0	0	0	0	0
ENSG00000272362	RP4-781K5.9	0	0	0	0.937862	0	0	0	0
ENSG00000107807	TLX1	0	0	0	0.937862	0	0	0	0.736966
ENSG00000232940	HCG25	33.4957	36.5465	34.5606	48.7688	36.0192	41.4705	32.2159	41.2701
ENSG00000135333	EPHA7	7.81567	0.93709	7.40583	10.3165	9.33832	4.87888	16.1079	8.84359
ENSG00000165646	SLC18A2	0	0	0	0	0	0	0	0
ENSG00000010244	ZNF207	8348.26	8533.14	8387.11	8603.95	8651.29	9351.59	8147.78	8707.99
ENSG00000207408	Y_RNA.558-201	0	0	1.23431	0	0	0	0	0
ENSG00000255581	RP11-69M1.4	0	0	1.23431	0	0	0	0	0
ENSG00000198954	KIF1BP	2061.1	2499.22	2436.52	2313.71	2628.07	2468.71	2223.84	2569.06
ENSG00000236412	RP11-132N15.2	0	0	0	0	0	0	0	0
ENSG00000279970	RP11-299G20.5	5.58262	0.93709	3.70292	11.2543	2.66809	3.65916	6.63268	5.15876
ENSG00000263738	AC079233.1	0	0	0	0	0	0	0	2.2109
ENSG00000269883	RP11-463C8.7	0	0	0	0	0	1.21972	0	0
ENSG00000136274	NACAD	1.11652	2.81127	2.46861	2.81359	0	0	0.947526	0
ENSG00000138172	CALHM2	0	0	0	0.937862	0	0	0	0
ENSG00000111664	GNB3	10.0487	15.9305	12.3431	12.1922	32.0171	9.75776	18.9505	28.0047
ENSG00000217929	CICP18	0	0	0	0	0	0	0	0.736966
ENSG00000255089	RP11-326C3.10	1.11652	0	0	0	0	0	0	0
ENSG00000214820	MPRIPP1	0	9.3709	8.64014	2.81359	5.33618	2.43944	6.63268	2.94786
ENSG00000138308	PLA2G12B	0	0	0	0	1.33405	0	0.947526	0
ENSG00000229056	AC020571.3	0	0	1.23431	0	0	0	0	0
ENSG00000183396	TMEM89	2.23305	2.81127	1.23431	0.937862	2.66809	4.87888	1.89505	3.68483
ENSG00000144843	ADPRH	99.3707	41.232	65.4182	82.5319	30.6831	47.5691	29.3733	37.5852
ENSG00000225148	RP5-899B16.2	0	0	0	0	0	0	0	0
ENSG00000156475	PPP2R2B	0	0	0	0.937862	0	0	1.89505	0
ENSG00000281974	RP11-411A19.5	0	0	0	0	0	0	0.947526	0
ENSG00000198796	ALPK2	0	0	1.23431	0	0	0	0	0
ENSG00000270880	RP11-255E6.5	1.11652	2.81127	2.46861	0	0	6.0986	2.84258	2.2109
ENSG00000254203	IGHVII-33-1	0	0	1.23431	0	0	1.21972	0	0
ENSG00000259954	IL21R-AS1	12.2818	5.62254	12.3431	20.633	25.3469	10.9775	22.7406	11.7915
ENSG00000204252	HLA-DOA	0	0	0	0	0	0	0	0
ENSG00000162989	KCNJ3	4.4661	1.87418	1.23431	6.56504	14.6745	2.43944	17.0555	20.635
ENSG00000187796	CARD9	633.07	379.521	394.978	357.326	278.816	318.347	240.672	269.729
ENSG00000166295	ANAPC16	2570.24	2263.07	2659.93	2616.64	2516.01	2495.55	2554.53	2606.65
ENSG00000226945	RP11-564A8.4	0	0	0	0	1.33405	0	0	0.736966
ENSG00000278546	RP1-41C23.4	4.4661	1.87418	2.46861	0	2.66809	8.53804	1.89505	3.68483
ENSG00000226890	LA16c-395F10.1	0	0	1.23431	0	0	0	0	0
ENSG00000137672	TRPC6	27.9131	25.3014	28.389	42.2038	13.3405	13.4169	29.3733	51.5876
ENSG00000164054	SHISA5	2854.95	3160.8	3214.13	3151.22	4517.08	3333.5	3179.9	3131.37
ENSG00000234354	RPS26P47	3.34957	1.87418	3.70292	0.937862	0	2.43944	1.89505	1.47393
ENSG00000212389	RNU6-1275P	0	0	0	0	0	0	0	0
ENSG00000235582	RP11-448G4.2	0	0	1.23431	0	0	0	0	0.736966
ENSG00000232102	MTCO3P2	0	0	1.23431	0	0	0	0	0
ENSG00000230240	RP11-241I20.1	0	0	0	0	0	0	0	0
ENSG00000217643	PTGES3P2	0	0	0	0	0	0	0	0
ENSG00000144445	KANSL1L	438.794	495.721	471.505	659.317	422.893	435.44	637.685	661.795
ENSG00000224707	E2F3-IT1	5.58262	1.87418	3.70292	0.937862	1.33405	9.75776	2.84258	2.2109
ENSG00000163995	ABLIM2	2.23305	1.87418	4.93722	7.5029	13.3405	1.21972	7.58021	5.15876
ENSG00000201168	RNA5SP368	0	0	0	0	0	1.21972	0	0
ENSG00000229873	OGFR-AS1	2.23305	2.81127	3.70292	1.87572	1.33405	4.87888	0	5.89573
ENSG00000224645	RP11-126K1.8	0	0	0	0	0	0	0	0.736966
ENSG00000013364	MVP	409.765	469.482	438.178	494.253	719.051	485.449	672.744	599.89
ENSG00000150750	C11orf53	0	0	0	0	0	1.21972	0	0
ENSG00000225991	RPL23AP34	4.4661	0.93709	2.46861	2.81359	4.00214	6.0986	6.63268	6.63269
ENSG00000066405	CLDN18	0	0	0	0	0	0	0	0
ENSG00000278338	VWA8-AS1	3.34957	1.87418	3.70292	0.937862	1.33405	2.43944	0.947526	1.47393
ENSG00000105889	STEAP1B	3.34957	1.87418	1.23431	3.75145	5.33618	1.21972	4.73763	5.89573
ENSG00000163093	BBS5	148.498	145.249	154.288	150.996	157.417	131.73	258.675	263.834
ENSG00000257758	KRT18P20	0	0	0	0	0	0	0	0
ENSG00000260583	AP000223.42	2.23305	2.81127	1.23431	0.937862	12.0064	7.31832	6.63268	6.63269
ENSG00000135976	ANKRD36	389.667	414.194	361.652	311.37	294.824	437.88	379.958	397.961
ENSG00000120885	CLU	21685.1	21221.3	22155.8	23967.1	25797.8	14439	23919.3	19399.9
ENSG00000259752	AC066615.1	0	0	0	0	0	1.21972	1.89505	0
ENSG00000280660	RP11-437J2.3	0	0	0	1.87572	0	2.43944	0	0
ENSG00000273265	RP11-353K11.1	5.58262	2.81127	3.70292	5.62717	4.00214	2.43944	6.63268	1.47393
ENSG00000009844	VTA1	1678.14	1773.91	1895.89	1841.02	1955.71	1784.45	1677.12	1846.1
ENSG00000171703	TCEA2	678.847	716.874	667.759	745.601	664.355	600.102	937.103	944.79
ENSG00000250635	CTD-3224K15.2	1.11652	0	2.46861	0	0	0	0	0
ENSG00000235084	CHCHD2P6	23.447	15.9305	16.046	16.8815	20.0107	14.6366	12.3178	15.4763
ENSG00000261581	HERC2P11	0	0	0	0	0	0	0	0
ENSG00000263793	MIR3115	0	0	1.23431	0	0	0	0	0
ENSG00000230125	EEF1A1P39	0	0	0	0	0	2.43944	0	0.736966
ENSG00000248636	RP11-768F21.1	0	2.81127	3.70292	4.68931	8.00428	1.21972	0.947526	0.736966
ENSG00000151718	WWC2	2198.44	1757.98	2024.26	2122.38	2945.57	3416.44	2130.04	2112.14
ENSG00000252469	RNU7-160P	0	0	0	0	2.66809	0	0	0
ENSG00000233760	AC004947.2	0	0	1.23431	0	0	0	0	1.47393
ENSG00000242968	RP11-731C17.1	0	0	0	0	0	0	0	0
ENSG00000226355	RP11-65J3.2	0	0	1.23431	0	0	0	0	0
ENSG00000086848	ALG9	465.591	394.515	454.224	392.026	408.218	529.359	613.049	637.475
ENSG00000151838	CCDC175	16.7479	7.49672	11.1087	7.5029	5.33618	3.65916	19.898	25.7938
ENSG00000201228	Y_RNA.233-201	0	0	0	0	0	0	0	0
ENSG00000116752	BCAS2	1167.88	1181.67	1379.95	1341.14	1416.76	1329.5	1313.27	1338.33
ENSG00000231217	RP11-1M18.1	0	0	1.23431	0	0	0	0.947526	0
ENSG00000014257	ACPP	34.6123	22.4902	28.389	32.8252	54.6959	39.031	35.0585	36.8483
ENSG00000147044	CASK	1335.36	1237.9	1404.64	1460.25	1175.29	1223.38	1485.72	1641.22
ENSG00000226377	AC084809.2	30.1462	16.8676	22.2175	32.8252	25.3469	29.2733	22.7406	28.7417
ENSG00000274964	RP11-817I4.1	39.0784	22.4902	30.8576	18.7572	14.6745	13.4169	29.3733	39.0592
ENSG00000226819	MEIS1-AS3	2.23305	1.87418	3.70292	0.937862	1.33405	2.43944	6.63268	4.42179
ENSG00000174405	LIG4	1166.77	1421.57	1328.11	1214.53	1566.17	1578.32	1456.35	1652.28
ENSG00000267200	MIR132	0	0	1.23431	0	0	0	0	0.736966
ENSG00000279500	RP11-21K12.2	81.5063	107.765	99.9787	76.9047	72.0385	100.017	107.07	92.8577
ENSG00000132702	HAPLN2	1.11652	2.81127	2.46861	2.81359	0	4.87888	3.7901	2.2109
ENSG00000165078	CPA6	0	0	0	0.937862	0	0	0	0
ENSG00000265971	RP11-269G24.6	0	0	0	0	1.33405	0	0	0
ENSG00000212211	U3.23-201	0	0	0	0	0	0	0	0
ENSG00000225536	STIP1P3	0	1.87418	2.46861	2.81359	2.66809	1.21972	1.89505	0.736966
ENSG00000220517	ASS1P1	0	0	1.23431	0	0	0	0.947526	0
ENSG00000250072	CTC-529P8.1	0	0	1.23431	0	4.00214	0	0	0
ENSG00000258711	RP11-218E20.3	0	0	1.23431	0	0	0	0	0
ENSG00000265480	KRT18P55	1.11652	2.81127	3.70292	0	1.33405	0	0.947526	2.2109
ENSG00000199874	RNA5SP452	0	0	1.23431	0	0	0	0.947526	0
ENSG00000250057	RP11-576N17.5	1.11652	2.81127	3.70292	0	1.33405	0	1.89505	0.736966
ENSG00000271065	RP11-607P23.1	2.23305	1.87418	3.70292	1.87572	0	1.21972	1.89505	5.89573
ENSG00000173662	TAS1R1	0	2.81127	2.46861	1.87572	0	2.43944	1.89505	2.94786
ENSG00000173120	KDM2A	6623.22	5788.4	6308.54	5735.03	4551.76	4417.83	7029.7	6390.97
ENSG00000271676	RP11-1E1.2	0	0	0	0	0	0	0	0
ENSG00000115561	CHMP3	2005.28	2158.12	2387.15	2372.79	2067.77	1821.04	2650.23	2681.82
ENSG00000248966	BCLAF1P1	2.23305	1.87418	4.93722	2.81359	1.33405	3.65916	1.89505	1.47393
ENSG00000102128	RAB40AL	5.58262	2.81127	3.70292	4.68931	9.33832	6.0986	3.7901	7.36966
ENSG00000164331	ANKRA2	612.972	577.247	614.684	640.56	594.985	762.325	740.965	856.354
ENSG00000279080	CTA-228A9.4	0	0	0	0.937862	0	0	0	0
ENSG00000135114	OASL	59.1758	84.3381	87.6357	66.5882	917.824	118.313	45.4813	72.9596
ENSG00000237049	RPL34P1	0	0	1.23431	0	0	1.21972	0	0
ENSG00000015568	RGPD5	1.11652	1.87418	2.46861	1.87572	4.00214	4.87888	2.84258	2.94786
ENSG00000233111	RAB1C	10.0487	7.49672	9.87444	10.3165	8.00428	9.75776	4.73763	8.84359
ENSG00000137770	CTDSPL2	1959.5	1898.54	1979.83	1842.9	1560.83	1734.44	1593.74	1832.1
ENSG00000232587	EEF1A1P3	3.34957	3.74836	3.70292	0	2.66809	1.21972	6.63268	8.84359
ENSG00000203739	RP11-296O14.3	73.6906	53.4141	70.3554	74.0911	46.6916	64.6452	66.3268	67.8008
ENSG00000156463	SH3RF2	720.158	736.553	661.588	648.063	867.13	1031.88	887.832	836.456
ENSG00000221519	AL390071.1	0	0	1.23431	0	0	0	0	0
ENSG00000116478	HDAC1	4021.72	4214.09	4418.81	4459.54	3102.99	3244.46	3978.66	3958.98
ENSG00000233469	ST6GALNAC4P1	0	2.81127	1.23431	1.87572	1.33405	2.43944	4.73763	1.47393
ENSG00000162620	LRRIQ3	88.2055	59.9738	81.4642	75.029	68.0363	65.8649	56.8516	98.0164
ENSG00000207571	MIR615	1.11652	1.87418	3.70292	0.937862	2.66809	2.43944	1.89505	0.736966
ENSG00000065970	FOXJ2	298.112	337.352	309.811	296.364	209.445	256.141	389.433	344.163
ENSG00000279721	RP11-416H1.2	0	0	0	0	0	0	0	0
ENSG00000128016	ZFP36	585.059	617.542	549.266	982.88	719.051	714.756	583.676	644.845
ENSG00000163956	LRPAP1	3716.91	3966.7	4169.48	4352.62	4298.3	3301.78	5069.26	4744.58
ENSG00000273314	RP5-1136G13.2	59.1758	57.1625	66.6525	60.0232	48.0257	32.9324	30.3208	50.8506
ENSG00000157423	HYDIN	296.996	141.501	229.581	232.59	168.09	115.873	343.952	514.402
ENSG00000261535	CTA-305I2.1	0	0	0	0	0	0	0	1.47393
ENSG00000263422	AC005702.1	6.69915	6.55963	9.87444	17.8194	10.6724	8.53804	9.47526	8.84359
ENSG00000128159	TUBGCP6	1146.67	1237.9	1008.43	1034.46	1442.1	1497.82	1538.78	1396.55
ENSG00000229967	RP11-366F6.2	0	0	0	0	0	0	1.89505	0
ENSG00000258674	CTC-260F20.3	46.894	44.0432	14.8117	21.5708	41.3554	57.3269	74.8546	47.9028
ENSG00000230836	LINC01293	0	4.68545	2.46861	0	4.00214	0	1.89505	0
ENSG00000060566	CREB3L3	0	0	1.23431	0	0	0	0	0
ENSG00000258794	DUX4L27	0	0	1.23431	0.937862	0	0	0	0
ENSG00000231133	HAR1B	0	0	0	0	4.00214	0	0	0
ENSG00000070087	PFN2	1515.12	1102.95	1572.51	1586.86	1171.29	963.579	2367.87	2336.92
ENSG00000229590	MSX2P1	0	0	0	1.87572	0	0	0	0
ENSG00000189144	ZNF573	222.188	227.713	238.221	252.285	214.781	267.119	217.931	255.727
ENSG00000109758	HGFAC	6.69915	0.93709	6.17153	1.87572	1.33405	3.65916	1.89505	2.94786
ENSG00000229968	RP3-393P12.1	0	0	0	0	0	0	0	0
ENSG00000228606	RP11-574F21.2	2.23305	1.87418	3.70292	0	4.00214	2.43944	2.84258	4.42179
ENSG00000132541	HRSP12	934.531	1001.75	1072.61	1045.72	917.824	933.086	440.6	539.459
ENSG00000228741	RP11-309I15.1	16.7479	4.68545	16.046	13.1301	14.6745	19.5155	21.7931	19.8981
ENSG00000269463	RP11-727F15.13	4.4661	10.308	6.17153	4.68931	12.0064	7.31832	3.7901	7.36966
ENSG00000269110	CTC-513N18.7	0	0	0	0.937862	0	0	0	0.736966
ENSG00000156671	SAMD8	1258.32	1336.29	1349.1	1497.77	1780.95	1788.11	1635.43	1770.93
ENSG00000115934	RP11-153K16.2	0	0	0	0	0	0	0.947526	0
ENSG00000243838	PSMC1P7	1.11652	3.74836	3.70292	2.81359	1.33405	0	0	1.47393
ENSG00000185515	BRCC3	1201.38	1002.69	1156.54	1174.2	1143.28	1331.93	975.952	1067.13
ENSG00000263414	MIR3187	0	0	0	0	0	0	0	0
ENSG00000257767	RP11-162P23.2	0	0	1.23431	0	0	0	0.947526	0.736966
ENSG00000238278	ALG1L6P	0	0	1.23431	0	0	0	0	0
ENSG00000151414	NEK7	2904.08	3092.4	3120.32	3359.42	3693.97	3485.96	1529.31	1860.1
ENSG00000277504	RP11-278A23.4	13.3983	8.43381	9.87444	6.56504	10.6724	12.1972	5.68516	8.10662
ENSG00000178726	THBD	1.11652	1.87418	3.70292	2.81359	0	1.21972	2.84258	4.42179
ENSG00000115977	AAK1	1336.48	1216.34	1410.81	1192.02	1318.04	1425.85	995.85	1057.55
ENSG00000239713	APOBEC3G	0	0	0	0	0	0	0	0
ENSG00000272851	RP11-801F7.1	1.11652	1.87418	1.23431	6.56504	8.00428	2.43944	1.89505	4.42179
ENSG00000262492	RP11-1099M24.8	0	2.81127	2.46861	0	5.33618	12.1972	2.84258	0.736966
ENSG00000265012	AC120104.1	0	0	0	0	0	0	0	0
ENSG00000258634	RP4-773N10.4	331.608	319.548	333.262	331.065	321.505	317.127	310.789	318.369
ENSG00000229955	RP1-5O6.4	2.23305	1.87418	2.46861	0.937862	1.33405	4.87888	0.947526	1.47393
ENSG00000141522	ARHGDIA	2902.96	4609.55	3872.02	4007.49	5506.94	4549.56	4340.62	3874.23
ENSG00000112299	VNN1	0	0	0	0	0	0	0	0
ENSG00000281318	AC084854.1	0	0	0	0	0	2.43944	0	0
ENSG00000254037	RP11-775B15.3	0	0	0	0	0	0	0.947526	0.736966
ENSG00000231249	ITPR1-AS1	41.3114	25.3014	33.3262	33.763	42.6895	26.8338	38.8486	36.1113
ENSG00000225787	LSM3P3	0	0	1.23431	0	0	0	0	0
ENSG00000256079	RP11-318G8.2	0	0	1.23431	0	0	0	0	0.736966
ENSG00000271509	RP11-382A18.3	0	0	1.23431	0	0	0	0	0
ENSG00000112902	SEMA5A	1.11652	0	0	0	0	0	1.89505	1.47393
ENSG00000273002	RP11-336K24.12	62.5254	67.4705	69.1211	49.7067	34.6852	48.7888	47.3763	55.2724
ENSG00000181830	SLC35C1	765.936	851.815	829.453	803.748	887.141	850.145	871.724	717.068
ENSG00000114853	ZBTB47	619.671	817.142	739.349	767.171	872.466	734.272	663.268	675.061
ENSG00000122299	ZC3H7A	2430.67	2525.46	2603.15	3173.73	2804.16	2888.3	2405.77	2594.86
ENSG00000232354	VIPR1-AS1	1.11652	1.87418	2.46861	0	1.33405	2.43944	4.73763	2.94786
ENSG00000226349	RP11-145A3.2	0	0	1.23431	0	0	0	0	0
ENSG00000072803	FBXW11	2921.95	3247.02	3388.17	3453.21	3867.4	3651.84	3835.59	3831.48
ENSG00000216937	CCDC7	103.837	119.01	130.836	105.041	104.056	153.685	148.762	153.289
ENSG00000233932	CTXN2	0	2.81127	3.70292	2.81359	0	2.43944	2.84258	4.42179
ENSG00000184840	TMED9	8136.12	9192.85	9433.8	10227.4	8911.43	7396.38	8858.42	8438.26
ENSG00000167968	DNASE1L2	127.284	102.143	91.3386	64.7125	106.724	132.95	110.861	99.4904
ENSG00000244682	FCGR2C	0	0	0	0	1.33405	0	0	0.736966
ENSG00000116151	MORN1	283.597	307.365	275.25	306.681	300.16	314.688	373.325	371.431
ENSG00000225026	AC091492.2	0	0	0	0	0	0	0.947526	0
ENSG00000236280	AC114737.3	10.0487	0.93709	8.64014	4.68931	5.33618	15.8564	8.52773	7.36966
ENSG00000188542	DUSP28	160.78	134.004	143.179	133.176	153.415	139.048	108.965	149.604
ENSG00000101337	TM9SF4	4502.94	4270.32	4770.59	5144.17	5250.8	4489.79	4430.63	4271.45
ENSG00000276147	MIR548AY	0	0	0	0	0	0	0	0
ENSG00000229996	AC093585.6	0	0	0	1.87572	0	0	0	0
ENSG00000113361	CDH6	0	0	0	1.87572	0	0	0	0
ENSG00000262869	CTD-2545H1.1	0	1.87418	1.23431	1.87572	2.66809	3.65916	0.947526	1.47393
ENSG00000207525	Y_RNA.579-201	1.11652	1.87418	1.23431	6.56504	5.33618	2.43944	7.58021	7.36966
ENSG00000115523	GNLY	0	0	1.23431	0	0	0	0	0
ENSG00000066654	THUMPD1	1720.56	1880.74	1936.63	2230.24	2035.75	1797.87	1322.75	1445.19
ENSG00000272562	RP11-396C23.4	23.447	17.8047	24.6861	16.8815	9.33832	21.955	50.2189	40.5331
ENSG00000231549	USMG5P1	2.23305	2.81127	3.70292	0	5.33618	3.65916	0	1.47393
ENSG00000007350	TKTL1	0	0	1.23431	0	0	0	0	0
ENSG00000273100	RP11-302L19.3	0	0	0	0	0	0	0	0
ENSG00000268636	CTB-33G10.11	0	0	1.23431	0	0	0	0	2.2109
ENSG00000254750	CASP1P2	0	0	1.23431	0	0	0	0	0.736966
ENSG00000280904	SNORD19B.1-201	0	0	1.23431	0	0	0	0	0
ENSG00000196083	IL1RAP	424.279	570.688	587.529	541.147	737.727	687.922	936.156	920.47
ENSG00000229153	EPHA1-AS1	2.23305	1.87418	4.93722	1.87572	1.33405	2.43944	0.947526	0
ENSG00000259182	RP11-424I19.2	0	0	1.23431	0	0	0	0.947526	0
ENSG00000258605	DYNLL1P2	0	0	1.23431	0.937862	0	0	0	0
ENSG00000283117	CTD-2060L22.1	0	0	0	0	0	0	0	0
ENSG00000164708	PGAM2	5.58262	0.93709	4.93722	2.81359	8.00428	7.31832	3.7901	0.736966
ENSG00000233208	LINC00642	0	0	0	0	2.66809	0	0	0.736966
ENSG00000278260	AL157399.1	0	0	1.23431	0	0	0	0.947526	0
ENSG00000226908	HIST1H2BPS3	0	0	1.23431	0	0	0	0.947526	0
ENSG00000275202	RP11-156K23.3	46.894	38.4207	51.8408	50.6446	46.6916	39.031	46.4288	50.8506
ENSG00000271333	RP11-382B18.5	0	0	0	0.937862	0	0	0	0.736966
ENSG00000158163	DZIP1L	244.519	98.3944	169.1	165.064	134.739	98.7973	129.811	194.559
ENSG00000232054	NPM1P34	0	0	0	0	0	0	0	0
ENSG00000220343	RP11-440K22.1	0	0	0	0	0	0	0	0.736966
ENSG00000168925	CTRB1	0	0	1.23431	0	0	0	0	0
ENSG00000250138	RP11-848G14.5	54.7097	54.3512	58.0124	56.2717	72.0385	58.5466	71.0645	48.6397
ENSG00000266903	CTB-171A8.1	138.449	143.375	143.179	127.549	186.766	162.223	77.6971	103.175
ENSG00000254307	KB-1608C10.2	0	0	0	0	0	0	0	0
ENSG00000271327	RP11-1109F11.3	60.2923	49.6658	54.3094	62.8368	52.0278	69.5241	64.4318	60.4312
ENSG00000255125	RP11-685M7.5	0	0	0	0.937862	0	0	0	0
ENSG00000155660	PDIA4	3514.82	3807.4	3958.42	4076.89	3249.74	3107.85	2578.22	2561.69
ENSG00000038295	TLL1	2.23305	2.81127	2.46861	1.87572	4.00214	0	1.89505	7.36966
ENSG00000151702	FLI1	0	0.93709	2.46861	0	0	0	0	0
ENSG00000277057	MIR6779	0	0	0	0	2.66809	0	0	2.2109
ENSG00000235185	RP5-1056L3.1	0	0	1.23431	0	0	0	0.947526	0
ENSG00000259750	RP11-356M20.2	0	0	1.23431	0	0	0	0	0
ENSG00000204662	CST9LP1	1.11652	0	2.46861	0	0	0	0	0
ENSG00000268723	CTC-444N24.9	0	0	0	0.937862	0	0	0	0
ENSG00000163803	PLB1	5.58262	9.3709	7.40583	6.56504	5.33618	10.9775	5.68516	5.89573
ENSG00000252523	RNU6-267P	0	0	1.23431	0	0	0	1.89505	0
ENSG00000259191	RP11-253M7.3	0	0	0	0	0	0	0.947526	0
ENSG00000130150	MOSPD2	703.411	672.831	778.847	737.16	660.353	755.007	642.423	759.812
ENSG00000049239	H6PD	1483.86	1688.64	1593.49	1744.42	1391.41	1428.29	1708.39	1594.06
ENSG00000166333	ILK	1934.94	2115.95	2218.05	2372.79	2186.5	1980.83	2076.98	1969.91
ENSG00000145491	ROPN1L	317.093	162.117	244.392	256.036	208.111	100.017	301.313	605.049
ENSG00000275882	IKBKGP1	5.58262	11.2451	4.93722	6.56504	8.00428	13.4169	7.58021	9.58055
ENSG00000025434	NR1H3	438.794	437.621	528.283	489.564	465.582	452.516	369.535	330.898
ENSG00000110367	DDX6	5333.64	5354.53	5895.04	5413.34	5708.38	6268.14	5415.11	5766.76
ENSG00000239440	RP11-260O18.1	0	0.93709	0	0	0	0	0	0
ENSG00000121851	POLR3GL	305.928	412.32	369.057	373.269	188.1	232.967	329.739	375.116
ENSG00000271969	U47924.29	2.23305	1.87418	2.46861	3.75145	2.66809	1.21972	7.58021	3.68483
ENSG00000201317	RNU4-59P	0	0	0	0	0	1.21972	0.947526	0
ENSG00000236290	EEF1GP7	0	0	1.23431	0.937862	0	0	0	0
ENSG00000269524	CTB-83J4.1	1.11652	0	2.46861	0	0	0	0.947526	0
ENSG00000233688	CTD-2183H9.3	0	0	0	0	0	0	0	0
ENSG00000207113	RNU6-16P	0	0	0	0	0	0	0	0
ENSG00000164342	TLR3	77.0402	40.2949	56.7781	43.1417	97.3854	70.7438	108.965	124.547
ENSG00000260803	Z84812.4	1.11652	5.62254	1.23431	0.937862	1.33405	3.65916	5.68516	1.47393
ENSG00000232765	RP11-382F24.1	0	0	1.23431	0.937862	1.33405	0	0	0
ENSG00000254170	CTD-2073O6.1	0	0	1.23431	0	0	2.43944	0	0.736966
ENSG00000175426	PCSK1	0	0	1.23431	0	0	0	0	0
ENSG00000239419	RN7SL535P	7.81567	7.49672	11.1087	7.5029	4.00214	8.53804	7.58021	9.58055
ENSG00000213560	RP11-386I14.3	0	0	1.23431	0	0	1.21972	0	0
ENSG00000168748	CA7	0	0	1.23431	0	0	0	0.947526	0
ENSG00000237572	RP11-373D7.1	0	0	1.23431	0.937862	1.33405	0	0	0
ENSG00000274561	RP11-147L13.12	123.934	107.765	127.133	87.2212	102.722	159.783	115.598	125.284
ENSG00000231177	LINC00852	6.69915	13.1193	17.2803	6.56504	6.67023	20.7352	18.003	13.2654
ENSG00000269761	RP11-1137G4.4	0	0	1.23431	0	0	0	0	0.736966
ENSG00000147869	CER1	0	0	1.23431	0	0	0	0	0
ENSG00000281653	AC109465.1	1.11652	0	0	0	0	3.65916	0	0
ENSG00000267557	CTC-379B2.4	0	0	1.23431	0	0	0	0	0.736966
ENSG00000257599	OVCH1-AS1	0	0	1.23431	0	0	1.21972	0	0.736966
ENSG00000273629	U7.2-201	0	0	1.23431	0	0	1.21972	0.947526	0
ENSG00000268056	CTD-3032J10.2	0	0	1.23431	0	0	1.21972	0.947526	0
ENSG00000173239	LIPM	0	0	0	0	0	0	0	0
ENSG00000197358	BNIP3P1	25.6801	9.3709	13.5774	12.1922	16.0086	15.8564	6.63268	14.7393
ENSG00000257405	RP11-609L23.2	0	0	1.23431	0	0	0	0	0
ENSG00000119760	SUPT7L	1677.02	1478.73	1682.36	1588.74	1742.26	1708.83	1594.69	1725.24
ENSG00000261584	RP11-457M11.5	0	0	0	0	0	0	0	0.736966
ENSG00000259767	RP11-90B9.2	4.4661	9.3709	9.87444	3.75145	1.33405	7.31832	7.58021	5.15876
ENSG00000280625	AC092944.1	0	0	1.23431	0	0	1.21972	0	0
ENSG00000279322	RP4-738P15.6	0	0	0	1.87572	0	0	0	0
ENSG00000173933	RBM4	577.243	588.492	630.73	618.051	616.329	786.72	673.691	629.369
ENSG00000176658	MYO1D	4740.76	4739.8	4847.12	5036.32	3862.06	3856.76	5845.29	6047.54
ENSG00000151445	VIPAS39	1254.97	1303.49	1314.54	1411.48	1336.71	1451.47	1599.42	1639.01
ENSG00000200105	RNU6-251P	0	0	0	0	0	0	0	0
ENSG00000257545	RP11-144F15.1	0	0	1.23431	0	2.66809	0	0	0
ENSG00000213809	KLRK1	0	0	0	0	0	0	0	0
ENSG00000269421	ZNF92P3	8.9322	8.43381	9.87444	6.56504	9.33832	20.7352	4.73763	7.36966
ENSG00000249139	EPPIN-WFDC6	0	0	1.23431	0	0	0	0.947526	0
ENSG00000231991	ANXA2P2	165.246	236.147	172.803	177.256	148.079	214.671	120.336	184.241
ENSG00000178342	KCNG2	0	0	1.23431	0	0	0	0	0
ENSG00000143125	PROK1	0	0	0	0	0	0	0	0.736966
ENSG00000166170	BAG5	2445.19	2251.83	2505.64	2665.4	2769.48	2678.51	2723.19	2778.36
ENSG00000143850	PLEKHA6	2779.03	3083.96	2836.43	3782.4	4003.47	3494.5	3073.77	2709.82
ENSG00000187627	RGPD1	0	0	0	0	0	0	0	0.736966
ENSG00000157152	SYN2	0	0	0	0	0	0	0.947526	0
ENSG00000272419	RP11-403I13.8	97.1377	75.9043	75.2926	77.8426	70.7044	106.116	106.123	84.751
ENSG00000108825	PTGES3L-AARSD1	2.23305	1.87418	4.93722	3.75145	0	0	4.73763	2.94786
ENSG00000275293	Metazoa_SRP.79-201	0	0	1.23431	0	1.33405	0	0	0
ENSG00000091157	WDR7	759.237	863.997	917.089	860.958	851.121	946.503	1090.6	1112.08
ENSG00000263234	CTD-2135D7.3	0	0	1.23431	0	0	1.21972	0	0.736966
ENSG00000203288	RP11-98D18.9	102.72	103.08	113.556	105.041	118.73	140.268	126.021	122.336
ENSG00000168904	LRRC28	462.241	428.25	490.019	478.31	536.286	568.39	570.411	587.362
ENSG00000265420	MIR4779	1.11652	0	2.46861	0	0	0	1.89505	0
ENSG00000276135	FAM27E2	0	0	0	0	0	0	0	0
ENSG00000280012	RPL23AP61	0	0	0	0	0	0	2.84258	0
ENSG00000207696	MIR659	5.58262	0.93709	3.70292	3.75145	9.33832	7.31832	3.7901	5.89573
ENSG00000277690	XXbac-B33L19.15	0	0	0	0	0	0	0	0.736966
ENSG00000169836	TACR3	0	0	1.23431	1.87572	0	0	4.73763	0
ENSG00000168802	CHTF8	3973.71	3282.63	3577.02	3984.04	3557.9	3540.85	4332.09	4216.18
ENSG00000119630	PGF	5.58262	1.87418	2.46861	13.1301	4.00214	0	0	2.2109
ENSG00000111834	RSPH4A	396.366	130.255	290.062	257.912	242.796	130.51	362.902	647.793
ENSG00000253502	ATP6V1G1P2	0	0	1.23431	0.937862	0	1.21972	0	0
ENSG00000230417	LINC00856	4.4661	0.93709	4.93722	3.75145	6.67023	7.31832	0.947526	3.68483
ENSG00000100987	VSX1	2.23305	2.81127	1.23431	7.5029	0	1.21972	2.84258	5.89573
ENSG00000275945	EIF3FP1	0	0	1.23431	0.937862	2.66809	0	0	0
ENSG00000230813	RP11-690C23.5	0	0	1.23431	0	1.33405	0	0	0
ENSG00000227373	RP11-160H22.5	6.69915	0.93709	6.17153	5.62717	0	4.87888	4.73763	5.15876
ENSG00000136754	ABI1	1817.7	1935.09	2005.75	2052.98	1863.66	1917.4	2212.47	2265.43
ENSG00000260495	RP11-55K13.1	46.894	40.2949	50.6065	49.7067	52.0278	68.3043	71.0645	61.9051
ENSG00000279239	RP11-178A10.3	0	0	1.23431	0.937862	1.33405	0	0	0
ENSG00000198574	SH2D1B	0	0	0	0	0	0	0.947526	0
ENSG00000275693	FAS-AS1.2-201	0	0	0	0	0	0	0	0
ENSG00000250381	UNC93B4	0	0	0	0	1.33405	0	0	0
ENSG00000060971	ACAA1	1606.68	1539.64	1729.26	1834.46	1990.4	1557.58	2203	1858.63
ENSG00000279488	AC004623.3	0	0	0	0	0	0	0.947526	2.2109
ENSG00000167674	CTB-50L17.10	789.383	932.404	881.294	847.828	676.361	663.528	910.573	800.345
ENSG00000105991	HOXA1	0	0	1.23431	0.937862	0	0	0	0.736966
ENSG00000271993	RP11-285J16.1	15.6313	19.6789	23.4518	15.0058	16.0086	7.31832	17.0555	25.0568
ENSG00000256442	RP11-705C15.4	0	0	0	0.937862	1.33405	0	0	0
ENSG00000231294	AC006994.2	0	1.87418	2.46861	8.44076	9.33832	0	2.84258	2.2109
ENSG00000236105	PRELID3BP10	0	0	0	0	0	0	0.947526	0
ENSG00000184530	C6orf58	0	0	0	0	0	0	0	0
ENSG00000113532	ST8SIA4	0	0	0	0	0	0	0.947526	0
ENSG00000258676	RP11-386M24.3	0	0	1.23431	0	1.33405	0	0	0.736966
ENSG00000196693	ZNF33B	2164.94	1738.3	2060.06	1911.36	1092.58	1273.39	2191.63	2326.6
ENSG00000235448	LURAP1L-AS1	42.4279	80.5897	48.1379	28.1359	181.43	248.823	26.5307	70.0117
ENSG00000151303	RP11-96C23.13	0	2.81127	1.23431	9.37862	5.33618	3.65916	0.947526	4.42179
ENSG00000164122	ASB5	1.11652	0	0	1.87572	0	0	0	0.736966
ENSG00000105397	TYK2	1644.64	1468.42	1399.7	1424.61	1815.64	1934.48	2102.56	1924.95
ENSG00000227342	LINC00307	0	0	0	1.87572	0	0	0	0
ENSG00000229108	MEOX2-AS1	0	0	0	1.87572	0	0	0	0
ENSG00000166128	RAB8B	595.108	715	712.194	643.374	697.706	679.384	553.355	567.464
ENSG00000168143	FAM83B	242.286	237.084	270.313	250.409	245.464	239.065	198.98	207.087
ENSG00000124523	SIRT5	817.296	678.453	794.893	828.132	497.599	572.049	716.33	756.127
ENSG00000280992	AC004932.1	4.4661	3.74836	4.93722	0	0	3.65916	0.947526	4.42179
ENSG00000248837	RP11-412P11.1	0	0	1.23431	0	0	0	0	1.47393
ENSG00000070985	TRPM5	1.11652	0	2.46861	0	0	0	0	0.736966
ENSG00000008710	PKD1	3357.39	2623.85	2182.25	2018.28	3062.97	3299.34	3148.63	3051.77
ENSG00000274756	CTB-75G16.1	0	0	1.23431	0	0	1.21972	0	0.736966
ENSG00000226643	RP11-358H9.1	1.11652	0	0	1.87572	0	1.21972	0	0
ENSG00000101972	STAG2	2278.83	2431.75	2420.47	2448.76	2255.87	2365.04	2336.6	2545.48
ENSG00000180549	FUT7	1.11652	2.81127	1.23431	3.75145	4.00214	6.0986	2.84258	1.47393
ENSG00000249626	RP11-496H1.1	0	0	0	0.937862	1.33405	1.21972	0	0
ENSG00000240395	RPL5P23	4.4661	3.74836	1.23431	3.75145	0	3.65916	3.7901	3.68483
ENSG00000101076	HNF4A	1.11652	0	2.46861	0	0	0	0	0
ENSG00000182749	PAQR7	396.366	477.916	508.534	414.535	517.61	454.956	329.739	325.002
ENSG00000220130	RP1-72A23.3	0	0	1.23431	0	0	0	0.947526	0
ENSG00000165457	FOLR2	0	0	0	0	0	0	0	0
ENSG00000168385	42615	7596.83	8517.21	8904.28	8969.72	8321.78	7891.59	5874.66	6569.31
ENSG00000251775	ACA59.1-201	0	0	1.23431	0	0	0	0	0.736966
ENSG00000186838	SELV	0	1.87418	2.46861	4.68931	4.00214	7.31832	1.89505	1.47393
ENSG00000239919	SNRPGP3	0	0	0	0	0	0	0	0
ENSG00000205356	TECPR1	508.019	543.512	502.362	569.282	771.079	664.748	838.561	664.743
ENSG00000230993	RPL12P15	0	0	0	0	0	0	0	0
ENSG00000214915	XX-FW80269A6.1	0	0	0	0	0	0	0	0
ENSG00000251391	RP11-305P14.1	0	0	1.23431	0	0	0	0	0
ENSG00000212581	U8.16-201	1.11652	0	2.46861	0.937862	0	0	0	0
ENSG00000099904	ZDHHC8	3.34957	4.68545	1.23431	6.56504	8.00428	1.21972	10.4228	8.10662
ENSG00000206527	HACD2	3592.98	3656.52	3778.21	3590.14	4159.56	3889.69	2436.09	2698.77
ENSG00000182718	ANXA2	18797.8	17788.8	20468.5	22222.6	18787.4	16973.6	13675.6	14071.6
ENSG00000274932	MIR7150	0	0	1.23431	0	0	1.21972	0	0
ENSG00000241159	RN7SL160P	0	0	1.23431	0	0	0	0	0.736966
ENSG00000267523	CTD-2537I9.12	0	0.93709	1.23431	0	0	0	0	0
ENSG00000274026	FAM27E3	2.23305	5.62254	0	2.81359	1.33405	1.21972	4.73763	3.68483
ENSG00000133328	HRASLS2	10.0487	14.9934	13.5774	15.0058	25.3469	10.9775	9.47526	11.0545
ENSG00000099875	MKNK2	4123.33	3819.58	3656.01	3217.81	2750.8	2473.59	6022.48	5188.98
ENSG00000159714	ZDHHC1	138.449	99.3315	99.9787	137.866	108.058	75.6227	182.873	262.36
ENSG00000196177	ACADSB	828.461	1109.51	950.415	953.806	1069.9	1263.63	1073.55	1179.88
ENSG00000212207	RNU6-1321P	1.11652	0	2.46861	0	0	0	0	0
ENSG00000204429	RP11-1E11.1	0	0	1.23431	0	0	1.21972	0	0.736966
ENSG00000135336	ORC3	849.675	883.676	966.461	868.461	769.745	844.046	786.447	835.719
ENSG00000198868	MTND4LP30	0	4.68545	2.46861	0.937862	0	3.65916	5.68516	0.736966
ENSG00000270538	RP11-3B7.7	0	0	1.23431	0	0	0	0	0.736966
ENSG00000196866	HIST1H2AD	0	0	1.23431	0	0	1.21972	0	0
ENSG00000267637	RP11-619I22.1	2.23305	2.81127	2.46861	0.937862	2.66809	10.9775	2.84258	5.89573
ENSG00000179152	TCAIM	1074.1	1067.35	1156.54	1124.5	900.481	995.292	1029.96	1035.44
ENSG00000254230	RP11-582J16.3	0	0	1.23431	0	1.33405	0	0	0
ENSG00000183154	RP11-863K10.7	8.9322	4.68545	12.3431	17.8194	10.6724	7.31832	17.0555	13.2654
ENSG00000108946	PRKAR1A	10598.1	11176.7	11485.2	11878	12195.8	11605.6	7581.16	8803.79
ENSG00000255554	OR7E1P	0	0	0	0	1.33405	0	0	0
ENSG00000276862	AL139184.1	0	0	0	0	0	0	0	0
ENSG00000186439	TRDN	2.23305	2.81127	2.46861	2.81359	1.33405	1.21972	6.63268	4.42179
ENSG00000233822	HIST1H2BN	200.974	146.186	172.803	189.448	158.751	142.707	188.558	238.777
ENSG00000278999	AC008985.1	0	0	1.23431	0	0	1.21972	0	0
ENSG00000274213	RP11-670E13.6	18.9809	14.0563	16.046	12.1922	21.3447	19.5155	23.6882	24.3199
ENSG00000269489	RP11-98D18.17	2.23305	10.308	6.17153	14.0679	6.67023	8.53804	8.52773	9.58055
ENSG00000270344	RP11-734K2.4	226.655	140.563	156.757	202.578	136.073	147.586	153.499	127.495
ENSG00000256898	RP11-707G14.8	0	0	0	0	0	0	0	0
ENSG00000248554	RP11-159F24.6	10.0487	13.1193	16.046	18.7572	8.00428	9.75776	24.6357	22.8459
ENSG00000231421	AC006050.2	0	0	1.23431	0	0	0	0	0
ENSG00000279913	AP001962.3	0	0	1.23431	0	0	0	0	0
ENSG00000272689	RP4-539M6.21	7.81567	3.74836	4.93722	0.937862	0	3.65916	5.68516	5.15876
ENSG00000259023	LINC00524	0	0	1.23431	0	0	0	0	0
ENSG00000279282	AL354828.1	0	0	0	0.937862	0	0	0.947526	0
ENSG00000234423	LINC01250	0	0	0	0.937862	0	0	0	0
ENSG00000227002	SNRPEP10	0	0	0	0	1.33405	0	0	0
ENSG00000278730	RP11-147L13.11	3694.58	3589.99	3874.48	3985.91	3531.22	3673.8	5016.2	5265.62
ENSG00000279699	RP1-102K2.9	20.0974	22.4902	20.9832	14.0679	17.3426	26.8338	11.3703	11.0545
ENSG00000235238	SUMO2P1	20.0974	39.3578	28.389	20.633	16.0086	25.6141	10.4228	19.1611
ENSG00000099992	TBC1D10A	270.199	341.101	311.045	277.607	384.205	298.831	334.477	254.253
ENSG00000011451	WIZ	1217.01	1316.61	1126.92	1084.17	1310.03	1455.13	1390.02	1241.79
ENSG00000137757	CASP5	0	0	0	0.937862	0	0	0	0
ENSG00000168079	SCARA5	1.11652	0	1.23431	0	0	0	0	0
ENSG00000087303	NID2	0	0	0	0	1.33405	0	0	0
ENSG00000258487	RP11-99L13.1	0	0	0	0	0	0	0	0
ENSG00000081059	TCF7	283.597	83.401	202.426	234.466	124.066	62.2057	325.001	545.355
ENSG00000215859	RP6-74O6.2	1.11652	0	2.46861	0	1.33405	0	0	0
ENSG00000244649	CTD-2377D24.6	0	0	0	0	0	0	0	0
ENSG00000202237	RNU6-53P	0	0	0	1.87572	4.00214	0	0	0
ENSG00000204859	ZBTB48	370.686	424.502	387.572	397.654	521.612	457.395	533.457	404.594
ENSG00000211697	TRGV5	0	0	0	0	0	0	0	0
ENSG00000101680	LAMA1	0	0	0	1.87572	1.33405	0	0	0
ENSG00000169203	RP11-231C14.4	15.6313	14.9934	16.046	14.0679	8.00428	21.955	17.0555	17.6872
ENSG00000237251	AC072061.2	0	0	1.23431	0	0	0	0	2.2109
ENSG00000230184	SMYD3-IT1	2.23305	3.74836	2.46861	0.937862	1.33405	2.43944	7.58021	3.68483
ENSG00000266269	AC002395.1	0	0	0	0	0	0	0	0
ENSG00000258977	LINC01467	0	0	1.23431	0	1.33405	0	0	0
ENSG00000208002	MIR643	3.34957	2.81127	6.17153	0.937862	0	3.65916	7.58021	1.47393
ENSG00000235124	KRT8P17	0	0	1.23431	0	0	0	0	0
ENSG00000256192	RP11-290I21.2	0	0	1.23431	0	0	0	1.89505	0
ENSG00000171150	SOCS5	496.854	503.217	536.923	496.129	580.31	644.012	683.166	738.44
ENSG00000176894	PXMP2	320.443	325.17	362.886	321.687	310.833	267.119	296.576	284.469
ENSG00000082898	XPO1	8936.66	10489.8	10534.8	9934.78	9255.61	9827.29	10004	11343.4
ENSG00000251034	RP11-582J16.4	1.11652	3.74836	1.23431	2.81359	4.00214	9.75776	1.89505	3.68483
ENSG00000257329	RP11-290L1.5	0	0	0	0.937862	0	0	0	0
ENSG00000255243	CTD-2507G9.1	0	0	1.23431	0	0	1.21972	0	0
ENSG00000125772	GPCPD1	1244.93	1106.7	1155.31	1147.94	1426.1	1518.55	1290.53	1508.57
ENSG00000274949	RP5-1009E24.9	0	0	1.23431	0	0	0	0	0
ENSG00000258539	RP11-12J10.3	15.6313	20.616	20.9832	19.6951	14.6745	15.8564	30.3208	19.8981
ENSG00000015171	ZMYND11	4433.72	5092.15	5135.95	5437.73	5084.05	5120.39	4928.08	5381.32
ENSG00000279278	CH17-264L24.1	0	0	0	0	0	1.21972	0	0
ENSG00000236212	AC009262.2	0	0	0	0	0	0	0	0
ENSG00000148719	DNAJB12	1483.86	1367.21	1613.24	1577.48	1359.39	1166.05	1864.73	1791.56
ENSG00000231770	TMEM44-AS1	770.402	520.085	623.324	694.018	486.927	441.539	664.216	705.276
ENSG00000239829	KRT8P25	0	0	0	0	0	0	0	0
ENSG00000237453	RP11-67L3.2	0	0	0	0	0	0	0	0
ENSG00000269896	RP4-740C4.5	168.595	95.5832	130.836	149.12	134.739	81.7213	184.768	182.767
ENSG00000143452	HORMAD1	0	0	0	0	1.33405	1.21972	0	0
ENSG00000132466	ANKRD17	3663.32	3970.45	3984.34	4137.85	4663.82	4813.02	3837.48	3708.41
ENSG00000136295	TTYH3	1721.68	1956.64	1823.07	1824.14	1816.97	1473.42	2321.44	1847.57
ENSG00000248711	THUMPD3P1	0	0	1.23431	0	0	1.21972	0	0
ENSG00000264345	RP11-958F21.1	0	0	1.23431	0	0	0	0	0
ENSG00000163216	SPRR2D	0	0	0	0	1.33405	2.43944	0	0
ENSG00000259202	RP11-342M21.2	0	0	0	0	0	0	0	0.736966
ENSG00000225678	AP000619.5	0	0	0	0	0	0	0	0.736966
ENSG00000256060	TRAPPC2P1	119.468	122.759	123.431	144.431	233.458	141.488	112.756	100.227
ENSG00000273155	RP11-38C17.1	1.11652	3.74836	4.93722	0.937862	0	2.43944	0	1.47393
ENSG00000259304	CTD-2014N11.3	0	0	0	0	0	0	0	0
ENSG00000247746	USP51	101.604	72.1559	92.5729	74.0911	57.364	41.4705	116.546	174.661
ENSG00000100767	PAPLN	2.23305	2.81127	6.17153	0	4.00214	1.21972	0	1.47393
ENSG00000172799	ZBTB8OSP2	0	0	0	0	4.00214	0	0	0
ENSG00000264374	AL357115.1	0	0	0	0	0	0	0	0
ENSG00000155016	CYP2U1	430.979	364.528	430.773	457.677	378.869	335.423	366.693	397.224
ENSG00000144485	HES6	460.008	255.826	353.011	322.625	269.477	245.164	241.619	353.744
ENSG00000144792	ZNF660	0	0	1.23431	0	0	0	0	0
ENSG00000114062	UBE3A	4746.35	4992.81	5111.26	5029.76	3743.33	4150.71	6099.23	6353.38
ENSG00000262831	RP11-498C9.2	13.3983	6.55963	12.3431	5.62717	16.0086	8.53804	14.2129	14.0023
ENSG00000273599	RP11-59C5.3	2.23305	2.81127	3.70292	4.68931	16.0086	2.43944	6.63268	3.68483
ENSG00000273091	AP000255.6	2.23305	3.74836	1.23431	4.68931	2.66809	1.21972	7.58021	5.89573
ENSG00000139200	PIANP	2.23305	3.74836	4.93722	5.62717	1.33405	2.43944	1.89505	4.42179
ENSG00000126804	ZBTB1	2008.63	1817.95	2041.54	2179.59	2019.75	1957.65	2197.31	2549.9
ENSG00000272092	RP11-350N15.5	17.8644	13.1193	16.046	17.8194	24.0128	9.75776	17.0555	24.3199
ENSG00000176986	SEC24C	8379.52	8809.58	9147.44	9056	10615	9617.49	8474.67	8108.83
ENSG00000275113	GAGE2E	0	0	0	0	0	0	0	0
ENSG00000236411	NDUFAF4P3	1.11652	2.81127	4.93722	4.68931	2.66809	2.43944	4.73763	2.2109
ENSG00000136874	STX17	883.171	962.391	971.398	999.761	948.507	946.503	957.949	1035.44
ENSG00000229261	RP11-227H15.4	0	0	1.23431	0	0	0	1.89505	0
ENSG00000221676	RNU6ATAC	1.11652	3.74836	3.70292	0.937862	2.66809	2.43944	0.947526	0.736966
ENSG00000243406	MRPS31P5	29.0296	45.9174	43.2007	38.4524	32.0171	65.8649	36.006	50.8506
ENSG00000260070	RP11-182J23.1	0	0	0	0	0	0	0	0
ENSG00000138231	DBR1	861.957	934.279	1024.47	947.241	997.866	1002.61	945.631	1052.39
ENSG00000228398	HMGN2P25	1.11652	0	1.23431	0.937862	0	0	0	0
ENSG00000188263	IL17REL	51.3601	40.2949	37.0292	44.0795	186.766	154.904	110.861	61.9051
ENSG00000121289	CEP89	645.351	711.251	652.948	710.9	689.702	657.429	796.869	862.25
ENSG00000102239	BRS3	0	0	0	0.937862	0	0	0	0.736966
ENSG00000205663	RP11-706O15.5	0	0	0	0	0	0	0	0
ENSG00000264344	AP000936.2	0	0	0	0	0	0	0	0
ENSG00000259652	RP11-797A18.3	0	0	1.23431	0	0	0	0	0
ENSG00000252995	RNU6-667P	0	0	1.23431	0	0	0	0	0.736966
ENSG00000251149	MTND5P5	0	0	0	0	0	0	0	0
ENSG00000200064	RNY4P9	0	0	0	0	0	0	0	0
ENSG00000281105	AC023158.1	0	0	0	0	0	0	0	0
ENSG00000119771	KLHL29	0	0	0	0	0	0	0	0.736966
ENSG00000200488	RN7SKP203	0	0	1.23431	0	0	0	0	0.736966
ENSG00000255306	RP5-901A4.1	13.3983	17.8047	13.5774	18.7572	5.33618	10.9775	19.898	10.3175
ENSG00000280079	CTC-260E6.4	97.1377	66.5334	91.3386	67.5261	56.0299	48.7888	42.6387	47.9028
ENSG00000279652	RP1-78B3.1	0	0	1.23431	0	0	0	0	0
ENSG00000250251	PKD1P6	199.858	186.481	130.836	131.301	176.094	213.451	175.292	203.403
ENSG00000257534	RP11-834C11.10	50.2436	27.1756	30.8576	38.4524	61.3661	41.4705	53.0615	51.5876
ENSG00000122884	P4HA1	3213.36	1087.96	2505.64	2559.43	1303.36	1481.96	1970.85	1916.85
ENSG00000080815	PSEN1	3084.96	3324.79	3420.26	3614.52	3791.36	3623.79	3856.43	3854.33
ENSG00000151952	TMEM132D	0	0	0	0	0	0	0	0
ENSG00000262160	RP11-96D1.11	991.474	1209.78	1078.78	866.585	1268.68	1468.54	628.21	693.485
ENSG00000271715	CTD-2256P15.5	1.11652	0	1.23431	0	0	1.21972	0	0
ENSG00000108039	XPNPEP1	1713.87	1737.36	1877.38	2151.46	1755.6	1761.28	2257.95	2199.84
ENSG00000168992	OR7E102P	0	0	0	0	2.66809	0	0	0
ENSG00000182261	NLRP10	0	0	0	0	0	0	0	0
ENSG00000259993	RP11-261B23.1	0	0	1.23431	0	0	0	0	0
ENSG00000180747	SMG1P3	219.955	158.368	174.037	126.611	137.407	196.375	193.295	188.663
ENSG00000224786	CETN4P	3.34957	11.2451	6.17153	8.44076	5.33618	8.53804	8.52773	3.68483
ENSG00000256356	HSPA8P5	0	3.74836	3.70292	0	0	4.87888	5.68516	2.2109
ENSG00000134644	PUM1	3264.72	3231.09	3532.58	3332.22	3237.73	3242.02	3064.3	3176.32
ENSG00000279286	RP11-248B24.1	1.11652	1.87418	2.46861	5.62717	10.6724	7.31832	1.89505	3.68483
ENSG00000269888	RP11-3P17.5	7.81567	2.81127	3.70292	7.5029	1.33405	3.65916	2.84258	3.68483
ENSG00000259717	LINC00677	0	0.93709	0	0	0	0	0.947526	0
ENSG00000270075	RP11-127L20.5	0	0	0	0	0	0	0	1.47393
ENSG00000258893	SETP2	0	0	1.23431	0	0	0	0	1.47393
ENSG00000257359	RP11-780K2.1	0	0	0	0	0	0	0	0.736966
ENSG00000188242	CTD-2228K2.5	1185.75	1035.48	1138.03	1027.9	1025.88	890.396	1191.04	1327.28
ENSG00000184441	AP001062.7	601.807	229.587	370.292	427.665	213.447	302.491	270.992	311.736
ENSG00000158480	SPATA2	474.523	502.28	478.911	566.469	813.768	668.407	587.466	489.345
ENSG00000224215	RP11-371A19.2	0	0	0	0	0	0	0.947526	0
ENSG00000259353	RP11-30K9.5	0	0	0	2.81359	1.33405	0	0	0
ENSG00000207167	RNU6-1340P	0	0	1.23431	0	0	1.21972	0	0
ENSG00000203747	FCGR3A	0	0.93709	0	0.937862	0	0	0	0
ENSG00000226126	PSMC1P12	0	0	0	0	0	1.21972	0	0
ENSG00000267742	FAM60CP	4.4661	3.74836	4.93722	0.937862	2.66809	1.21972	1.89505	0.736966
ENSG00000235911	AC019055.1	0	0.93709	2.46861	0	0	0	0	0
ENSG00000117394	SLC2A1	1535.22	626.913	1160.25	1254.86	1135.27	962.359	1409.92	1165.88
ENSG00000273901	CTD-2619J13.27	23.447	16.8676	28.389	38.4524	17.3426	18.2958	25.5832	20.635
ENSG00000256625	RP11-582E3.4	2.23305	2.81127	2.46861	0.937862	1.33405	1.21972	6.63268	2.94786
ENSG00000115756	HPCAL1	348.356	312.988	351.777	380.772	400.214	276.876	456.708	353.744
ENSG00000265485	RP11-449D8.1	0	0	1.23431	0	0	0	0	0
ENSG00000260690	CYCSP39	0	0	1.23431	0	0	0	0	0
ENSG00000197415	VEPH1	2164.94	2532.02	2534.03	2559.43	2265.21	1833.24	1267.79	1474.67
ENSG00000233725	LINC00284	0	0	0	2.81359	0	0	0.947526	0
ENSG00000258983	RP11-507K2.2	0	0	0	0	0	1.21972	0.947526	0
ENSG00000275334	MIR5787	0	0	0	0	0	1.21972	0	0
ENSG00000251807	RNU6-202P	0	0	0	0	0	0	0	0
ENSG00000176826	FKBP9P1	30.1462	23.4272	35.7949	29.0737	21.3447	17.0761	28.4258	43.481
ENSG00000241043	GVQW1	10.0487	6.55963	11.1087	11.2543	17.3426	6.0986	13.2654	16.9502
ENSG00000229043	AC091729.9	387.434	407.634	386.338	357.326	289.488	341.522	372.378	347.848
ENSG00000123728	RAP2C	4566.59	3041.79	3415.32	2977.71	3168.36	4083.62	2470.2	2979.55
ENSG00000186566	GPATCH8	2276.59	2270.57	2427.88	2453.45	2357.26	2463.83	2919.33	2720.88
ENSG00000230251	PHBP4	0	0	1.23431	0	0	1.21972	0	0.736966
ENSG00000237233	TMEM26-AS1	0	0	1.23431	0	0	1.21972	0	0.736966
ENSG00000196998	WDR45	1040.6	877.116	961.524	1032.59	1083.25	983.094	1320.85	1276.42
ENSG00000232994	RPL7P14	7.81567	2.81127	9.87444	1.87572	1.33405	2.43944	5.68516	1.47393
ENSG00000166104	RP11-299H22.3	0	0	1.23431	0	0	0	0.947526	0
ENSG00000276412	RP11-157L3.9	0	0	1.23431	0.937862	0	1.21972	0	0
ENSG00000263276	RP11-96D1.10	4.4661	11.2451	8.64014	5.62717	0	17.0761	10.4228	11.7915
ENSG00000101844	ATG4A	424.279	392.641	443.116	554.277	537.621	376.894	628.21	654.425
ENSG00000277448	RP11-538C21.2	0	0	1.23431	0.937862	0	0	0	0
ENSG00000181523	SGSH	2189.51	2480.48	2109.43	2207.73	2769.48	2768.76	2969.55	2714.24
ENSG00000227068	RP11-12A16.3	0	0	0	1.87572	0	0	0	0
ENSG00000266569	RN7SL377P	0	0	1.23431	2.81359	0	0	0	0.736966
ENSG00000259969	RP11-999E24.3	0	3.74836	4.93722	0.937862	1.33405	0	0	2.2109
ENSG00000222364	RNU6-96P	0	0	0	0	0	0	0	0
ENSG00000225527	RP11-383B4.4	5.58262	2.81127	2.46861	3.75145	2.66809	2.43944	2.84258	2.94786
ENSG00000270077	KB-1958F4.1	0	0	1.23431	0	0	0	0	0
ENSG00000281080	Metazoa_SRP.239-201	0	0	0	0	0	2.43944	0	0
ENSG00000099917	MED15	1630.13	1640.84	1591.02	1531.53	1938.37	1641.74	1656.28	1535.1
ENSG00000201151	SNORD56.5-201	1.11652	2.81127	3.70292	1.87572	2.66809	1.21972	2.84258	3.68483
ENSG00000271963	CTD-2140B24.6	3.34957	2.81127	3.70292	3.75145	5.33618	2.43944	3.7901	0
ENSG00000257511	RP11-278C7.1	31.2627	43.1061	33.3262	55.3339	52.0278	51.2282	30.3208	39.7961
ENSG00000212136	RNU6-696P	0	0	0	0	0	0	0	1.47393
ENSG00000274698	RP11-71L14.4	27.9131	24.3643	30.8576	32.8252	26.6809	17.0761	57.7991	51.5876
ENSG00000237172	B3GNT9	121.701	164.928	127.133	133.176	114.728	124.411	129.811	106.86
ENSG00000226312	CFLAR-AS1	0	0	0	0	0	0	0.947526	0
ENSG00000110048	OSBP	4719.55	4927.22	5059.42	5179.81	4260.94	4098.26	4664.67	4785.85
ENSG00000224546	EIF4BP3	71.4576	93.709	69.1211	63.7746	76.0406	131.73	71.0645	87.6989
ENSG00000148730	EIF4EBP2	4122.21	4432.44	4624.94	4553.32	4489.06	4588.59	3761.68	3919.92
ENSG00000225330	AF064860.5	0	0	1.23431	0	0	0	1.89505	1.47393
ENSG00000074603	DPP8	2231.93	2600.42	2500.7	2462.83	2593.39	2718.76	1767.14	2164.47
ENSG00000279233	RP11-158L12.4	157.43	176.173	153.054	162.25	269.477	289.074	157.289	160.659
ENSG00000249741	RP11-673E1.3	0	0	0	0	0	0	0.947526	0
ENSG00000101856	PGRMC1	2207.37	1817.02	2215.58	2232.11	2439.97	2121.09	2149.94	2390.72
ENSG00000176970	RPL7L1P11	2.23305	3.74836	3.70292	1.87572	5.33618	0	3.7901	2.94786
ENSG00000232724	TRIM80P	0	0	0	1.87572	1.33405	0	0	0
ENSG00000233392	AC104809.4	0	0	0	0	0	1.21972	0	0
ENSG00000260423	RP13-735L24.1	0	0	1.23431	0	0	0	0	1.47393
ENSG00000225058	RP11-132N15.1	0	0	0	0.937862	0	0	1.89505	0.736966
ENSG00000120451	SNX19	6461.33	6480.91	7239.2	7163.39	7537.36	6670.65	7646.54	7384.4
ENSG00000185860	CCDC190	0	0	1.23431	0	0	0	0	0
ENSG00000263450	RP11-680N20.1	0	0	1.23431	0.937862	0	0	0	0.736966
ENSG00000139445	FOXN4	323.792	90.8977	233.284	221.336	158.751	92.6987	426.387	684.641
ENSG00000027697	IFNGR1	679.964	537.89	703.554	804.686	764.408	692.801	417.859	490.819
ENSG00000148604	RGR	0	0	1.23431	0.937862	0	0	0	0
ENSG00000265321	MIR4263	10.0487	7.49672	9.87444	7.5029	6.67023	3.65916	9.47526	12.5284
ENSG00000246640	RP11-1094H24.4	5.58262	9.3709	8.64014	3.75145	5.33618	19.5155	11.3703	10.3175
ENSG00000167195	GOLGA6C	0	0.93709	0	0	0	0	0	0
ENSG00000118058	KMT2A	4774.26	4414.63	4592.85	4170.67	4547.76	5037.44	5387.63	4774.8
ENSG00000242852	ZNF709	8.9322	8.43381	13.5774	4.68931	1.33405	1.21972	1.89505	6.63269
ENSG00000152332	UHMK1	9899.11	10769	10828.6	10310.9	13867.4	15688	4483.69	5254.57
ENSG00000259423	RP11-265N7.2	1.11652	0	2.46861	0	0	0	0.947526	0
ENSG00000245482	RP11-847H18.2	0	0	0	0	0	0	0	0
ENSG00000213344	PCNPP3	0	0	0	0	0	0	0.947526	0
ENSG00000181016	LSMEM1	36.8453	35.6094	46.9036	28.1359	66.7023	46.3494	49.2714	61.9051
ENSG00000197575	RPS17P2	0	0	1.23431	0	1.33405	0	0	0
ENSG00000251934	RNU6-1143P	0	0	1.23431	0	0	2.43944	0	0
ENSG00000226810	RP11-45H22.1	0	0	0	0	0	0	0	0
ENSG00000276863	CTD-2047H16.5	3.34957	0.93709	3.70292	4.68931	4.00214	3.65916	7.58021	5.89573
ENSG00000100253	MIOX	1.11652	2.81127	1.23431	1.87572	1.33405	3.65916	6.63268	5.15876
ENSG00000176788	BASP1	3.34957	2.81127	6.17153	4.68931	0	0	1.89505	5.15876
ENSG00000140600	SH3GL3	1.11652	2.81127	3.70292	4.68931	1.33405	3.65916	9.47526	1.47393
ENSG00000256694	RP11-598F7.5	0	0	1.23431	0	0	1.21972	0	0
ENSG00000132793	LPIN3	1229.29	990.504	982.507	1104.8	1384.74	1507.57	1175.88	1093.66
ENSG00000118194	TNNT2	12.2818	24.3643	18.5146	17.8194	21.3447	24.3944	11.3703	11.0545
ENSG00000261598	RP11-107D24.2	0	0	0	0	0	0	0.947526	0
ENSG00000223732	RP11-321C24.1	0	0	0	0	0	0	0.947526	0
ENSG00000143373	ZNF687	2401.64	2249.95	2295.81	2385.92	2806.83	2601.66	3698.19	3401.1
ENSG00000236366	RP11-440G9.1	0	0.93709	0	0	0	0	0.947526	0
ENSG00000157349	DDX19B	406.415	434.81	390.041	405.157	482.925	451.296	432.072	508.506
ENSG00000105426	PTPRS	1612.26	1926.66	1725.56	1647.82	1116.6	1231.92	1113.34	1069.34
ENSG00000234789	RP11-483H20.4	0	0	0	0	0	0	0	0
ENSG00000182632	CCNYL2	0	0.93709	2.46861	0	0	0	0	0
ENSG00000279129	RP11-264L1.2	0	0	1.23431	0	0	0	0	0
ENSG00000249228	RP11-769N22.1	0	0	1.23431	0	0	0	0	0
ENSG00000279368	RP1-80N2.4	0	0	0	0	0	0	0	0
ENSG00000155875	SAXO1	1.11652	2.81127	3.70292	1.87572	4.00214	3.65916	6.63268	7.36966
ENSG00000212935	KRTAP10-3	1.11652	0	1.23431	0	0	0	0	0
ENSG00000221767	MIR1307	0	0	0	0.937862	0	1.21972	0	0
ENSG00000271649	LINC00904	0	0	1.23431	0	0	0	0	0
ENSG00000258798	RP11-895M11.3	0	2.81127	3.70292	1.87572	2.66809	6.0986	1.89505	5.89573
ENSG00000197092	GOLGA6L16P	0	0	0	0	0	0	0	0
ENSG00000272397	RP11-497D6.5	0	0	0	0	0	0	0	0
ENSG00000229111	MED4-AS1	0	0	0	0	0	0	0	0
ENSG00000230163	RP5-997D16.2	0	0	0	0	0	0	0	0
ENSG00000100312	ACR	0	0	1.23431	0.937862	1.33405	0	0	0
ENSG00000168615	ADAM9	11487.9	12611.4	12618.3	13227.6	12174.5	12358.2	13201.9	14178.5
ENSG00000228085	AC004920.2	0	0	0	0	0	0	0	0
ENSG00000164106	SCRG1	2.23305	0.93709	1.23431	33.763	0	0	0.947526	0
ENSG00000118454	ANKRD13C	942.347	1016.74	1007.19	1017.58	1075.24	1183.13	1225.15	1372.97
ENSG00000138028	CGREF1	336.074	323.296	366.589	391.089	309.499	195.155	434.914	380.274
ENSG00000218549	OR4K12P	0	0	1.23431	0	0	2.43944	0.947526	0
ENSG00000271412	PRR13P3	0	0	1.23431	0	0	0	0.947526	1.47393
ENSG00000143303	RRNAD1	1468.23	1560.25	1463.89	1636.57	1375.4	1327.06	1917.79	1796.72
ENSG00000138741	TRPC3	0	0	0	0.937862	1.33405	0	0.947526	0
ENSG00000125843	AP5S1	379.618	300.806	372.76	355.45	402.882	391.53	336.372	368.483
ENSG00000272293	RP11-91J19.3	4.4661	11.2451	9.87444	6.56504	5.33618	2.43944	2.84258	2.2109
ENSG00000235957	COX7CP1	2.23305	14.0563	4.93722	5.62717	5.33618	9.75776	3.7901	6.63269
ENSG00000234149	RP11-77G23.2	0	0	1.23431	0	1.33405	0	0	1.47393
ENSG00000172977	KAT5	1498.38	1416.88	1526.84	1576.55	1783.62	1581.98	1801.25	1673.65
ENSG00000177112	MRVI1-AS1	10.0487	7.49672	12.3431	17.8194	13.3405	7.31832	15.1604	14.0023
ENSG00000185808	PIGP	642.002	469.482	580.124	674.323	745.732	674.505	718.225	758.338
ENSG00000186714	CCDC73	4.4661	2.81127	3.70292	5.62717	1.33405	3.65916	1.89505	7.36966
ENSG00000266510	AC007435.1	0	0	1.23431	0	2.66809	0	0	0
ENSG00000227032	RP11-34E5.4	0	0	1.23431	0	2.66809	0	0	0
ENSG00000236385	RP11-114M1.2	2.23305	2.81127	4.93722	5.62717	2.66809	1.21972	0.947526	5.89573
ENSG00000073756	PTGS2	2.23305	4.68545	2.46861	2.81359	1.33405	0	8.52773	2.2109
ENSG00000274191	RP11-324E6.10	4.4661	2.81127	4.93722	1.87572	1.33405	2.43944	1.89505	1.47393
ENSG00000022277	RTFDC1	2461.94	2755.04	2878.4	3105.26	3396.48	2927.33	3358.03	3328.14
ENSG00000277247	RP11-785D18.3	0	0.93709	2.46861	0	0	0	0	0
ENSG00000103876	FAH	2359.22	2486.1	2478.49	3043.36	4091.52	3761.62	2581.06	2751.83
ENSG00000100731	PCNX	1938.29	1952.9	2003.28	2070.8	1758.27	1905.2	1691.33	1759.14
ENSG00000233862	AC016907.3	3.34957	2.81127	1.23431	5.62717	6.67023	3.65916	9.47526	11.0545
ENSG00000143393	PI4KB	3357.39	3319.17	3507.9	3633.28	4419.69	3788.45	4589.82	4193.33
ENSG00000263429	LINC00675	1.11652	0	2.46861	1.87572	0	1.21972	0	0
ENSG00000196119	OR8A1	2.23305	2.81127	4.93722	7.5029	2.66809	1.21972	1.89505	3.68483
ENSG00000181619	GPR135	186.46	131.193	161.694	167.877	120.064	180.519	152.552	158.448
ENSG00000167414	GNG8	0	0	1.23431	0	0	0	2.84258	0
ENSG00000256628	ZBTB11-AS1	163.013	119.01	120.962	145.369	169.424	167.102	89.0674	76.6444
ENSG00000140262	TCF12	2379.31	2323.98	2446.39	2393.42	2213.18	2477.25	2265.53	2344.29
ENSG00000182473	EXOC7	10557.9	10192.7	10569.4	11098.7	10385.5	9729.71	10474.9	10416.3
ENSG00000256591	RP11-286N22.8	46.894	23.4272	41.9664	43.1417	45.3576	54.8874	45.4813	37.5852
ENSG00000141968	VAV1	626.37	553.82	598.638	592.729	605.657	645.232	638.633	552.724
ENSG00000147124	ZNF41	789.383	773.099	801.064	891.907	582.978	622.057	642.423	639.686
ENSG00000176716	OR10AB1P	0	0	1.23431	0	0	1.21972	0	0
ENSG00000076554	TPD52	2609.32	2508.59	2762.38	2948.64	2900.22	2889.52	2166.04	2387.03
ENSG00000259099	RP11-348M3.2	0	0	0	0	0	0	0	0
ENSG00000279331	RBM12B-AS1	4.4661	0	1.23431	0.937862	1.33405	0	0	2.2109
ENSG00000236565	HNRNPA3P5	12.2818	28.1127	18.5146	13.1301	9.33832	13.4169	5.68516	11.0545
ENSG00000167291	TBC1D16	6921.34	5852.13	6167.82	6763.86	7664.09	7694	6375.9	6074.81
ENSG00000258554	RP11-973D8.4	0	0	1.23431	0	2.66809	0	0	0
ENSG00000250567	CTD-2154H6.1	0	0	0	0	1.33405	0	0.947526	0
ENSG00000281669	Metazoa_SRP.266-201	0	0	1.23431	0	0	1.21972	0	0
ENSG00000232593	KANTR	177.527	128.381	154.288	151.934	157.417	293.953	183.82	200.455
ENSG00000185615	PDIA2	4.4661	4.68545	2.46861	3.75145	2.66809	2.43944	1.89505	1.47393
ENSG00000266932	AC006116.13	0	0	0	0	0	0	0	0
ENSG00000230734	RPL10P3	0	0	0	0	0	1.21972	0	0.736966
ENSG00000265636	AC100787.1	0	0	1.23431	0	0	0	0	0
ENSG00000018280	SLC11A1	4.4661	4.68545	3.70292	3.75145	5.33618	4.87888	3.7901	0.736966
ENSG00000197045	GMFB	3663.32	4470.86	4336.12	4053.44	5062.7	4533.7	2593.38	3107.78
ENSG00000167535	CACNB3	1564.25	1513.4	1570.04	1596.24	1444.77	1501.48	1424.13	1224.84
ENSG00000253394	LINC00534	1.11652	2.81127	3.70292	0.937862	2.66809	2.43944	1.89505	1.47393
ENSG00000261079	RP11-252A24.3	8.9322	6.55963	2.46861	8.44076	12.0064	6.0986	6.63268	11.0545
ENSG00000235670	RPL21P40	0	0	0	0.937862	0	1.21972	0	0
ENSG00000275403	AL136221.2	0	0	0	0	0	0	0.947526	0
ENSG00000153006	SREK1IP1	942.347	989.567	1012.13	1019.46	1148.61	1085.55	589.361	720.752
ENSG00000106484	MEST	0	0	0	0	0	0	0	0
ENSG00000258883	RP11-32B5.2	0	0	1.23431	0.937862	0	1.21972	0	0
ENSG00000203877	RIPPLY2	0	0	1.23431	0.937862	2.66809	0	0	0
ENSG00000202184	RNU6-1283P	0	0	1.23431	0	0	6.0986	0	1.47393
ENSG00000148935	GAS2	8.9322	9.3709	9.87444	8.44076	9.33832	4.87888	19.898	19.8981
ENSG00000235100	RP11-80H5.9	41.3114	25.3014	39.4978	33.763	33.3511	20.7352	34.1109	33.1635
ENSG00000219150	RP11-569A2.2	0	0	1.23431	0	0	0	0	0
ENSG00000139132	FGD4	1011.57	883.676	1063.97	968.812	952.509	1008.71	1016.7	1033.23
ENSG00000233478	RP1-187B23.1	0	0	1.23431	0	0	0	0	0
ENSG00000224808	SRGAP3-AS1	0	0	1.23431	0	0	0	0	0
ENSG00000243544	RN7SL172P	0	0	1.23431	0	1.33405	0	0	0
ENSG00000136634	IL10	0	0	0	0.937862	0	0	0	0
ENSG00000255542	RP4-683L5.1	0	0	0	0.937862	0	0	0	0
ENSG00000150783	TEX12	1.11652	3.74836	4.93722	0.937862	0	1.21972	0.947526	0
ENSG00000224936	SUCLA2P1	0	0	1.23431	0	0	1.21972	0	0
ENSG00000228919	AC097381.1	0	0	0	0	0	0	0	0
ENSG00000259343	TMC3-AS1	23.447	31.8611	25.9204	29.0737	22.6788	21.955	35.0585	33.9004
ENSG00000241553	ARPC4	1794.26	1864.81	2056.35	2160.83	2455.98	2012.54	1852.41	1809.99
ENSG00000234917	RP5-994D16.3	1.11652	3.74836	3.70292	2.81359	4.00214	1.21972	0.947526	5.15876
ENSG00000143633	C1orf131	705.644	602.549	725.772	634.933	747.066	729.393	526.824	486.397
ENSG00000277123	AC006534.3	0	0	0	0	0	0	0	0
ENSG00000239122	RNU2-11P	20.0974	14.0563	18.5146	15.9437	25.3469	25.6141	32.2159	26.5308
ENSG00000160683	CXCR5	0	4.68545	6.17153	0	5.33618	0	0	0.736966
ENSG00000167306	MYO5B	1605.56	1810.46	1741.61	1826.96	2447.97	2169.88	2209.63	2140.89
ENSG00000134265	NAPG	789.383	796.526	915.855	849.703	1057.9	1091.65	1036.59	1098.82
ENSG00000224613	RP11-153F1.1	0	0	1.23431	0.937862	0	0	0	2.94786
ENSG00000276670	Six3os1_7.1-201	0	0	0	0	0	0	0	0.736966
ENSG00000269608	CTB-167G5.3	0	0	0	0	0	0	0	0.736966
ENSG00000265618	CTB-96E2.7	0	0	1.23431	0	0	0	0	0
ENSG00000235237	RP1-151B14.6	0	0	1.23431	0.937862	0	1.21972	0	0
ENSG00000265841	MIR548X	0	0	0	0.937862	0	6.0986	0.947526	1.47393
ENSG00000268510	IFNL3P1	0	0	0	0	0	0	0	0
ENSG00000083444	PLOD1	3284.82	2263.07	2979.61	3286.27	2437.3	2282.1	3499.21	3195.48
ENSG00000214788	OOSP1	0	0	1.23431	0	1.33405	0	0	0
ENSG00000274818	RP1-292L20.3	3.34957	1.87418	4.93722	12.1922	10.6724	8.53804	4.73763	5.89573
ENSG00000011405	PIK3C2A	3356.27	2693.2	3182.04	3125.9	3132.34	3897.01	2044.76	2466.62
ENSG00000254592	RP5-1173A5.1	0	0	1.23431	0	0	0	0	0
ENSG00000259163	RP11-1078H9.5	0	0	1.23431	0	1.33405	0	0	0
ENSG00000132485	ZRANB2	4000.51	4522.4	4508.92	4550.51	4413.02	4470.27	4139.74	4579.5
ENSG00000231976	LINC00202-2	0	0	0	0	0	0	0.947526	0
ENSG00000122224	LY9	0	0	1.23431	0	1.33405	0	0	0
ENSG00000236313	VN1R53P	0	0	0	0	0	0	0.947526	0
ENSG00000175170	FAM182B	14.5148	7.49672	11.1087	14.0679	16.0086	10.9775	20.8456	28.7417
ENSG00000273049	RP11-834C11.12	0	0	1.23431	0	0	0	0	0
ENSG00000075407	ZNF37A	3053.7	2368.03	2721.64	2595.07	1622.2	2380.89	2657.81	2829.95
ENSG00000234515	PPP1R2P1	0	0	1.23431	0	0	0	0.947526	0
ENSG00000115593	SMYD1	0	0	1.23431	0	0	0	0	0
ENSG00000273297	RP11-38M8.1	0	0	0	1.87572	0	1.21972	0	0
ENSG00000250597	RP11-725M22.1	0	0	1.23431	0.937862	1.33405	0	0	2.2109
ENSG00000233590	RP11-153K11.3	0	0	0	0	0	0	0	0
ENSG00000142751	GPN2	708.993	769.351	783.784	755.917	832.445	836.728	710.645	729.596
ENSG00000079691	LRRC16A	691.129	710.314	770.207	747.476	612.327	567.17	938.051	896.15
ENSG00000258838	ERCC6-PGBD3	2.23305	4.68545	4.93722	4.68931	5.33618	1.21972	1.89505	0.736966
ENSG00000000003	TSPAN6	1005.99	939.901	1167.65	1213.59	980.524	846.486	1040.38	1014.06
ENSG00000225972	MTND1P23	4.4661	1.87418	6.17153	3.75145	1.33405	3.65916	3.7901	2.94786
ENSG00000142784	WDTC1	1224.83	1390.64	1356.5	1425.55	1296.69	1327.06	1832.52	1787.88
ENSG00000201545	RNU4-85P	0	0	1.23431	0	0	3.65916	0	0.736966
ENSG00000197445	C16orf47	0	0	1.23431	0	0	0	0	0
ENSG00000173715	C11orf80	704.527	813.394	780.081	759.668	817.77	790.379	771.286	737.703
ENSG00000173175	ADCY5	7.81567	1.87418	8.64014	7.5029	4.00214	0	2.84258	4.42179
ENSG00000018610	CXorf56	484.572	507.903	533.22	667.758	525.614	515.942	492.714	456.919
ENSG00000151502	VPS26B	5284.51	6035.8	5881.47	6092.35	6767.62	6194.96	7268.47	6794.09
ENSG00000130827	PLXNA3	1800.95	1788.9	1562.63	1625.32	1881	1912.52	1761.45	1569
ENSG00000249609	RP11-635L1.3	0	0	1.23431	0	0	0	0	1.47393
ENSG00000231418	AC006380.3	0	0	0	0	0	0	0.947526	0
ENSG00000270861	KB-1589B1.4	0	0	0	0	0	0	0.947526	0
ENSG00000153885	KCTD15	2508.83	1823.58	2006.98	1722.85	2042.42	2161.34	2106.35	2164.47
ENSG00000277458	RP11-166B2.9	0	0	1.23431	0	0	0	0	0
ENSG00000272081	CTD-2376I4.2	10.0487	5.62254	11.1087	24.3844	10.6724	7.31832	9.47526	10.3175
ENSG00000196476	C20orf96	554.913	426.376	512.237	522.389	492.263	520.821	568.516	610.945
ENSG00000227116	RP3-471C18.1	0	5.62254	1.23431	2.81359	1.33405	2.43944	10.4228	5.89573
ENSG00000068878	PSME4	5654.08	6356.28	6517.13	6883.91	8405.82	8320.93	6760.6	6987.91
ENSG00000225860	RP11-1018N14.2	0	0	0	0	0	0	0	0.736966
ENSG00000119650	IFT43	993.707	988.63	1084.95	1096.36	953.843	978.216	1301.9	1220.42
ENSG00000214676	RPL9P16	0	0	0	0	0	3.65916	0	0
ENSG00000198911	SREBF2	6962.65	5353.59	6382.59	6572.54	7241.2	6453.54	7615.27	7573.8
ENSG00000248810	RP11-362F19.1	0	0	1.23431	0.937862	0	0	0.947526	0
ENSG00000267858	MZF1-AS1	265.733	107.765	216.003	179.132	182.764	162.223	176.24	204.139
ENSG00000175445	LPL	0	0	0	0	0	0	0	0
ENSG00000256618	MTRNR2L1	0	0	0	0	0	0	0	0
ENSG00000151893	CACUL1	2354.75	2514.21	2726.58	3185.92	3033.62	2733.39	2957.23	3209.49
ENSG00000236756	DNAJC9-AS1	23.447	20.616	30.8576	17.8194	10.6724	10.9775	18.003	13.2654
ENSG00000269982	RP11-1020A11.2	22.3305	17.8047	17.2803	15.0058	8.00428	23.1747	16.1079	15.4763
ENSG00000233928	RP11-305F18.1	0	0	0	0	0	0	0	0.736966
ENSG00000162613	FUBP1	4107.69	4362.15	4236.14	4386.38	4083.51	4214.13	3958.76	4259.66
ENSG00000253886	CTB-158E9.2	0	0	0	0	0	0	0	0
ENSG00000280384	RP4-695O20.1	3.34957	4.68545	4.93722	1.87572	1.33405	7.31832	2.84258	8.10662
ENSG00000261823	RP11-48G14.1	3.34957	5.62254	2.46861	3.75145	2.66809	0	4.73763	2.94786
ENSG00000111144	LTA4H	4290.8	4304.99	4539.78	4470.79	4477.06	4806.92	3795.79	3704.73
ENSG00000269176	RP11-727F15.12	36.8453	37.4836	30.8576	27.198	30.6831	30.493	39.7961	39.0592
ENSG00000187595	ZNF385C	65.875	52.477	46.9036	69.4018	66.7023	67.0846	114.651	84.0141
ENSG00000125975	C20orf173	0	0	0	0	1.33405	0	0	0
ENSG00000270008	RP11-298P3.4	0	0	0	0	0	0	0	0
ENSG00000130703	OSBPL2	1774.16	1891.98	2019.32	1976.08	1704.91	1605.15	1954.75	1755.45
ENSG00000126778	SIX1	98.2542	118.073	102.447	83.4697	138.741	112.214	162.027	128.969
ENSG00000231136	AP000705.6	0	0	1.23431	0.937862	0	0	0	0
ENSG00000272870	RP11-798M19.6	46.894	20.616	34.5606	79.7183	37.3533	31.7127	44.5337	56.0094
ENSG00000162601	MYSM1	1765.23	1899.48	1867.5	1956.38	1708.91	2058.89	1571.95	1700.18
ENSG00000131149	GSE1	18864.8	19381.8	17165.5	15225.3	20576.3	23460.1	18692.8	18488.3
ENSG00000249588	CTC-537E7.1	0	0	0	0	0	0	0.947526	0
ENSG00000280193	RP13-923O23.7	0	0	0	0	0	0	0.947526	0
ENSG00000122882	ECD	1182.4	1269.76	1367.61	1357.09	1602.19	1475.86	1158.82	1328.75
ENSG00000259327	CTD-2184D3.6	0	0	1.23431	0	0	0	0	0
ENSG00000011083	SLC6A7	0	0	1.23431	0	0	0	0	0
ENSG00000274092	CTD-3203P2.3	0	0	1.23431	0.937862	1.33405	0	1.89505	0
ENSG00000176108	CHMP6	746.955	709.377	741.818	770.923	869.798	663.528	975.004	949.949
ENSG00000103723	AP3B2	7.81567	7.49672	16.046	12.1922	6.67023	13.4169	3.7901	2.2109
ENSG00000146648	EGFR	921.133	1169.49	1082.49	1089.8	569.638	536.677	641.475	677.271
ENSG00000279417	RP11-382B18.1	0	0	0	0.937862	0	0	0	0
ENSG00000133116	KL	0	0	0	0.937862	0	0	0.947526	0
ENSG00000151327	FAM177A1	1978.48	1897.61	2035.37	2067.99	2341.25	2344.3	2129.09	2263.96
ENSG00000262693	RP11-46I8.3	4.4661	5.62254	3.70292	5.62717	6.67023	1.21972	3.7901	2.94786
ENSG00000207007	RNU6-891P	1.11652	0	0	0	0	0	0	0
ENSG00000202146	Y_RNA.336-201	0	0	0	0	0	0	0	0
ENSG00000241204	RP11-333A23.1	0	0	1.23431	0	0	0	0	0
ENSG00000279753	AC011558.5	0	0	0	0	0	0	0	0
ENSG00000213970	RP11-264F23.1	0	0	0	0	0	0	0	0
ENSG00000241884	RP11-85I21.1	0	0	1.23431	0	0	0	0	0
ENSG00000233045	AC097523.1	0	0	0	0	0	1.21972	0	0
ENSG00000114013	CD86	0	0	1.23431	0	0	0	0	0
ENSG00000237758	BANF1P3	11.1652	20.616	11.1087	17.8194	22.6788	24.3944	7.58021	12.5284
ENSG00000241825	RPL7P42	0	0	2.46861	0	0	0	2.84258	0
ENSG00000202470	Y_RNA.375-201	1.11652	0	1.23431	0	0	1.21972	0	0
ENSG00000077380	DYNC1I2	2156.01	2542.32	2632.77	2753.56	2802.83	2537.02	2308.17	2510.84
ENSG00000253573	RP11-351C8.1	0	0	1.23431	0	0	0	0	0
ENSG00000089234	BRAP	1164.54	1087.96	1234.31	1197.65	1420.76	1306.32	1132.29	1157.77
ENSG00000171049	FPR2	0	0	1.23431	0	0	1.21972	0	0
ENSG00000137312	FLOT1	2223	3636.85	2941.35	2981.46	3281.75	3184.69	3390.25	3320.03
ENSG00000264814	MIR1273C	0	0	0	0	0	0	0	0
ENSG00000268743	CTD-2538G9.5	13.3983	7.49672	13.5774	13.1301	12.0064	6.0986	15.1604	16.9502
ENSG00000266877	RP1-41C23.1	4.4661	1.87418	3.70292	9.37862	8.00428	10.9775	10.4228	1.47393
ENSG00000132465	JCHAIN	0	0	1.23431	0	1.33405	0	0.947526	0
ENSG00000096717	SIRT1	1017.15	1165.74	1246.65	1067.29	1579.51	1245.33	1305.69	1316.22
ENSG00000261020	RP11-744K17.1	0	0	1.23431	0	0	0	0	1.47393
ENSG00000180979	LRRC57	710.11	816.205	892.403	900.348	728.389	665.967	859.406	821.717
ENSG00000230872	MFSD13B	0	0	1.23431	0	0	1.21972	0.947526	0
ENSG00000170324	FRMPD2	12.2818	2.81127	8.64014	5.62717	2.66809	3.65916	0.947526	2.94786
ENSG00000002330	BAD	917.783	1255.7	1162.72	1101.99	1430.1	1236.8	1239.36	1193.88
ENSG00000090104	RGS1	0	0	1.23431	0	0	0	0	0
ENSG00000280696	AL021807.1	0	0	0	0	0	0	0	0
ENSG00000155256	ZFYVE27	1394.54	1376.59	1465.12	1458.38	1556.83	1389.26	1914	1769.45
ENSG00000221930	FAM45BP	14.5148	8.43381	14.8117	12.1922	16.0086	7.31832	5.68516	3.68483
ENSG00000274933	TBC1D3I	0	0	1.23431	0	0	0	0	0
ENSG00000105993	DNAJB6	2484.27	1996.94	2566.12	3048.99	3540.56	3424.97	2646.44	2628.02
ENSG00000261886	RP11-63A1.1	16.7479	29.9869	28.389	15.9437	33.3511	21.955	32.2159	24.3199
ENSG00000222800	RNU2-62P	0	0.93709	0	0	0	0	0	0
ENSG00000115514	TXNDC9	1340.95	1396.26	1516.96	1466.82	1626.2	1563.68	1538.78	1586.69
ENSG00000109181	UGT2B10	0	0	0	0	0	0	0	0
ENSG00000207297	SNORD7	10.0487	7.49672	12.3431	8.44076	8.00428	8.53804	11.3703	9.58055
ENSG00000082074	FYB	0	0	0	0.937862	0	0	0	0
ENSG00000223501	VPS52	2693.06	2771.91	2750.03	3113.7	3070.97	2896.84	3055.77	2972.18
ENSG00000258580	RP11-320M16.2	0	0	0	0	0	0	0	0
ENSG00000266467	RN7SL220P	5.58262	0.93709	0	0.937862	4.00214	9.75776	2.84258	3.68483
ENSG00000213090	AC007256.5	7.81567	4.68545	3.70292	5.62717	4.00214	10.9775	0.947526	5.15876
ENSG00000187726	DNAJB13	73.6906	53.4141	72.824	90.0348	36.0192	31.7127	90.9625	151.815
ENSG00000184009	ACTG1	36150.8	54127.2	47976.2	49742.3	56041.9	48405.8	41514	43210.5
ENSG00000198851	CD3E	0	0	0	0	0	0	0.947526	0.736966
ENSG00000174365	SNHG11	481.222	434.81	454.224	503.632	772.413	641.573	618.735	591.046
ENSG00000224515	RP11-5K23.5	0	0	1.23431	0	0	0	0	0
ENSG00000233670	PIRT	1.11652	0	2.46861	0	0	0	0	0
ENSG00000249379	RP1-27K12.4	0	0	0	0	0	0	0	0
ENSG00000163939	PBRM1	2132.56	2138.44	2257.54	2281.82	2043.76	2282.1	2230.48	2191
ENSG00000274986	MIR6750	0	0	0	0	0	0	0	2.2109
ENSG00000255547	RPA2P3	0	0	0	0	0	0	0	0.736966
ENSG00000265450	MIR4502	0	0	0	0	0	0	0	0.736966
ENSG00000233558	RP3-486I3.4	6.69915	4.68545	3.70292	4.68931	5.33618	8.53804	3.7901	3.68483
ENSG00000143590	EFNA3	385.201	449.803	480.145	508.321	361.526	276.876	314.579	273.414
ENSG00000216740	ANXA2P3	0	0	0	0.937862	0	0	0	0
ENSG00000143971	ETAA1	589.525	646.592	645.542	558.966	366.863	528.139	490.819	623.473
ENSG00000204241	RP11-713P17.3	35.7288	20.616	33.3262	38.4524	30.6831	23.1747	27.4783	29.4786
ENSG00000257477	LINC01154	0	0	0	0	0	0	0	0
ENSG00000236005	RP11-438P9.1	0	0	1.23431	0	0	0	0	0
ENSG00000183709	IFNL2	0	0	1.23431	0	1.33405	0	0	0
ENSG00000252473	SNORA67.7-201	3.34957	2.81127	3.70292	2.81359	1.33405	6.0986	5.68516	8.84359
ENSG00000250240	CTD-2154I11.2	3.34957	4.68545	2.46861	0	8.00428	7.31832	11.3703	3.68483
ENSG00000267934	CTB-176F20.3	0	0	0	0.937862	4.00214	0	0	0.736966
ENSG00000237636	ANKRD26P3	0	0	1.23431	0	0	0	0	0
ENSG00000167632	TRAPPC9	729.091	1106.7	931.901	925.67	1077.91	1022.13	1373.91	1378.86
ENSG00000215866	LINC01356	0	0	1.23431	0.937862	0	0	0	0.736966
ENSG00000126653	NSRP1	1717.22	1841.38	1987.23	1947	1848.99	2052.79	1498.04	1611.74
ENSG00000264538	SUZ12P1	668.798	745.924	740.583	647.125	540.289	746.469	740.018	776.025
ENSG00000218069	RSL24D1P1	0	0	0	0	0	0	0	0.736966
ENSG00000177363	LRRN4CL	10.0487	5.62254	6.17153	6.56504	4.00214	9.75776	0	2.94786
ENSG00000248112	RP11-78C3.1	0	0	0	0.937862	0	0	0	2.2109
ENSG00000235064	SLC25A5P2	0	0	1.23431	0.937862	0	0	0	0
ENSG00000238160	AC116366.5	0	0.93709	2.46861	0.937862	0	0	0	0
ENSG00000237232	ZNF295-AS1	2.23305	0	0	2.81359	4.00214	0	0	3.68483
ENSG00000232526	VDAC1P13	0	0.93709	0	0	0	0	0.947526	0
ENSG00000272910	RP11-15L13.4	22.3305	15.9305	22.2175	14.0679	30.6831	18.2958	6.63268	25.0568
ENSG00000198130	HIBCH	904.385	1155.43	1113.34	1023.21	1192.64	1430.73	1120.92	1154.83
ENSG00000201041	RNA5SP242	0	0	0	0	0	1.21972	0	0
ENSG00000113194	FAF2	3897.79	3806.46	4159.61	3901.51	4618.47	4312.93	3962.55	4065.1
ENSG00000198920	KIAA0753	683.313	614.731	657.885	678.074	593.65	681.824	787.394	812.136
ENSG00000240682	ISY1	299.229	299.869	357.949	299.178	265.475	241.505	239.724	277.836
ENSG00000240254	B4GALT4-AS1	0	0	1.23431	0	0	0	0	0
ENSG00000273335	RP11-61L19.2	8.9322	9.3709	9.87444	42.2038	4.00214	2.43944	11.3703	7.36966
ENSG00000214787	MS4A4E	0	0	1.23431	0	0	0	0	0
ENSG00000252637	RNA5SP268	13.3983	9.3709	14.8117	7.5029	10.6724	19.5155	16.1079	19.1611
ENSG00000250746	RP11-39C10.1	2.23305	4.68545	3.70292	4.68931	2.66809	4.87888	2.84258	5.15876
ENSG00000263978	MIR4499	0	0	0	0	0	0	0	0
ENSG00000258484	SPESP1	0	0	0	0	0	1.21972	1.89505	0
ENSG00000201076	RNU4-51P	0	0	0	0	0	0	0	0
ENSG00000236678	LINC00347	0	0	0	0	4.00214	0	0	0
ENSG00000243073	PRAMEF4	0	0	1.23431	0	0	0	0	0
ENSG00000258954	RP11-692C24.1	0	0	1.23431	0	0	0	0	0
ENSG00000174175	SELP	0	0	1.23431	0	0	0	0	0
ENSG00000100626	GALNT16	82.6228	14.0563	48.1379	49.7067	30.6831	29.2733	60.6417	84.0141
ENSG00000154096	THY1	7.81567	15.9305	20.9832	30.0116	6.67023	1.21972	6.63268	3.68483
ENSG00000215012	C22orf29	907.735	1143.25	1124.45	1298	1302.03	1159.95	1036.59	947.738
ENSG00000263596	AC013477.1	0	0	0	0	0	0	0	0
ENSG00000261393	RP11-21B23.1	0	0	1.23431	0	0	0	0	0
ENSG00000250328	CTC-210G5.1	0	0	1.23431	0.937862	0	0	0	0
ENSG00000164256	PRDM9	0	0	0	0	0	0	0.947526	0
ENSG00000250218	ALDH1L1-AS1	0	0	1.23431	0	1.33405	0	0	0
ENSG00000182508	LHFPL1	0	0	1.23431	0	5.33618	0	0	0
ENSG00000274043	AC105265.1	0	0	1.23431	0.937862	0	0	0.947526	0
ENSG00000275417	RP11-844G16.3	0	0	1.23431	0	2.66809	2.43944	0	0.736966
ENSG00000236680	RP11-296P7.4	0	0	1.23431	0	0	0	0	0
ENSG00000268201	CTD-3138B18.6	20.0974	31.8611	27.1547	22.5087	13.3405	21.955	18.003	25.0568
ENSG00000228053	RP11-151F5.2	0	0	0	0	2.66809	0	0	0.736966
ENSG00000237708	RP11-445O16.2	1.11652	0	1.23431	0.937862	0	0	1.89505	0
ENSG00000199024	MIR103A2	1.11652	4.68545	3.70292	0.937862	4.00214	4.87888	3.7901	2.94786
ENSG00000248942	LINC01335	0	0	1.23431	0	0	0	1.89505	0
ENSG00000225282	AP000350.6	0	0	1.23431	0	0	0	0	0
ENSG00000232736	AC007551.2	1.11652	0.93709	0	0	0	0	3.7901	2.2109
ENSG00000129460	NGDN	458.892	420.753	509.768	518.638	597.653	562.291	518.297	498.926
ENSG00000122824	NUDT10	0	0	1.23431	0.937862	0	0	0	0
ENSG00000281217	AC018816.1	0	0	0	0	0	0	0	0
ENSG00000202124	RNY4P3	0	0	1.23431	0	0	0	0	0
ENSG00000140497	SCAMP2	3486.91	3520.65	3611.58	4183.8	4435.7	3559.14	4519.7	4370.94
ENSG00000199900	RNA5SP463	0	0	1.23431	0	0	0	0	0
ENSG00000124915	RP11-467L20.10	0	0	1.23431	0	0	0	0.947526	0
ENSG00000235023	AP001626.2	0	0	1.23431	0.937862	0	0	0	0
ENSG00000257331	RP11-478B9.3	0	0	1.23431	0	0	0	0	0
ENSG00000263821	RP11-527H14.1	0	0	1.23431	0	0	0	0	0
ENSG00000257053	Z98941.1	0	0	1.23431	0	0	0	0	0
ENSG00000220256	AC093802.1	0	0	1.23431	0	0	0	0	0
ENSG00000121318	TAS2R10	0	0	1.23431	0	0	0	0	0
ENSG00000225774	SIRPAP1	0	0	1.23431	0	0	0	0	0
ENSG00000236744	RP11-168O22.1	0	0	1.23431	0.937862	0	0	0	0.736966
ENSG00000084674	APOB	0	0	1.23431	0	0	0	0	0
ENSG00000216867	AC114776.1	0	0	1.23431	0	0	0	0	0
ENSG00000223358	EHHADH-AS1	0	0	1.23431	0	0	0	0	0
ENSG00000142694	EVA1B	0	0	1.23431	0	0	0	0	0
ENSG00000240122	FABP5P11	0	0	1.23431	0	0	0	0	0
ENSG00000227838	RP1-213J1P__B.1	0	0	1.23431	0	0	0	0	0
ENSG00000258623	CTD-2325P2.3	0	0	1.23431	0	0	0	0.947526	0
ENSG00000280989	LINC00581	0	0	1.23431	0	0	0	0.947526	0
ENSG00000234626	RP1-149A16.12	0	0	1.23431	0	0	0	0.947526	0
ENSG00000264012	RP11-627G18.2	0	0	1.23431	0	0	0	0	0
ENSG00000172031	EPHX4	0	0	1.23431	0.937862	0	0	0	0
ENSG00000237211	SETP4	0	0	1.23431	0.937862	0	0	0	0
ENSG00000257764	RP11-1143G9.4	0	0	1.23431	0	0	0	0	0
ENSG00000259441	MRPL15P1	0	0	1.23431	0	0	0	0	0
ENSG00000102910	LONP2	2325.72	2912.48	2815.45	2627.89	2570.71	3070.04	2953.44	2999.45
ENSG00000270006	RP11-178L8.7	22.3305	35.6094	37.0292	30.0116	29.349	21.955	36.006	18.4241
ENSG00000276182	RP11-872J21.5	70.3411	66.5334	77.7612	61.8989	42.6895	100.017	87.1724	95.8055
ENSG00000181355	OFCC1	0	0	0	0	0	0	1.89505	0
ENSG00000135930	EIF4E2	1658.04	1789.84	1999.57	2052.98	2051.76	1721.03	1882.73	1699.44
ENSG00000237062	RP11-308N19.3	0	0	0	0	0	0	0	0
ENSG00000229503	AC092155.1	0	0	1.23431	0	0	0	0	0
ENSG00000269802	CTB-180A7.3	0	0	1.23431	0	0	0	0	1.47393
ENSG00000257885	PHBP18	0	0	0	0	0	0	0	2.2109
ENSG00000154917	RAB6B	736.906	619.416	826.985	811.251	520.278	462.274	704.959	593.994
ENSG00000258569	RP11-99E15.2	1.11652	0	2.46861	1.87572	0	0	0.947526	0
ENSG00000175198	PCCA	1128.81	1443.12	1398.47	1289.56	1406.08	1470.98	1341.7	1395.81
ENSG00000264300	RP11-640N20.1	0	0	1.23431	0	0	0	0	0
ENSG00000270036	RP11-685G9.4	0	0	1.23431	0.937862	0	1.21972	0	0
ENSG00000136068	FLNB	21900.6	20963.6	21122.7	22565.9	17408	20834	22967.1	20509
ENSG00000278129	ZNF8	330.491	320.485	365.354	281.359	218.784	273.217	259.622	221.09
ENSG00000277013	CTC-526N19.1	293.646	319.548	269.079	171.629	177.428	202.474	156.342	171.713
ENSG00000258959	RP11-1017G21.4	0	0	1.23431	0.937862	0	0	0	2.94786
ENSG00000280183	RP11-400F19.12	0	0	1.23431	0	0	0	0	0.736966
ENSG00000276584	MIR6737	0	0	0	0	0	0	0	0.736966
ENSG00000204290	BTNL2	0	0	0	0.937862	0	0	0	0
ENSG00000129911	KLF16	407.532	582.87	507.3	372.331	592.316	500.085	577.043	517.35
ENSG00000262979	CTD-2047H16.2	24.5635	27.1756	20.9832	20.633	22.6788	28.0536	12.3178	15.4763
ENSG00000266371	RP11-142O6.1	18.9809	7.49672	7.40583	4.68931	9.33832	47.5691	14.2129	22.109
ENSG00000254190	RP11-267M23.5	0	0	0	0	0	0	0	0
ENSG00000101425	BPI	0	0	0	0	0	0	0	0
ENSG00000221033	MIR1272	0	0	0	0	0	0	0	0
ENSG00000229930	RP11-504P24.5	1.11652	0	1.23431	0	0	0	0	0
ENSG00000238959	RNU7-19P	0	0	0	0	0	2.43944	0	0
ENSG00000198445	CCT8L2	1.11652	0	0	0	0	1.21972	0	0
ENSG00000270124	RP11-118F19.1	0	0	1.23431	0	0	1.21972	0	0
ENSG00000162144	CYB561A3	1884.69	1619.29	1972.42	2041.73	2227.86	1717.37	1713.13	1638.27
ENSG00000133794	ARNTL	588.409	403.886	598.638	498.005	493.597	515.942	488.923	471.658
ENSG00000235875	ARHGEF7-AS2	0	0	0	0	0	0	0	0
ENSG00000234109	RPL7P36	0	0	0	0	0	0	0	0
ENSG00000251624	UNC93B7	0	0	0	0	0	0	0	0
ENSG00000197953	AADACL2	0	0	0	0	0	0	0	0
ENSG00000267045	AC006126.4	0	0	0	0	0	0	0	0
ENSG00000236099	AC013403.13	0	0	0	0	0	0	0	0
ENSG00000219391	AC019129.1	0	0	0	0	0	0	0	0
ENSG00000280575	AC024361.1	0	0	0	0	0	0	0	0
ENSG00000197475	ADAM3A	0	0	0	0	0	0	0	0
ENSG00000262983	AF001550.7	0	0	0	0	0	0	0	0
ENSG00000234730	AF241725.4	0	0	0	0	0	0	0	0
ENSG00000221730	AL162419.1	0	0	0	0	0	0	0	0
ENSG00000184961	AL772307.1	0	0	0	0	0	0	0	0
ENSG00000255774	AP000439.3	0	0	0	0	0	0	0	0
ENSG00000254495	AP000487.4	0	0	0	0	0	0	0	0
ENSG00000228159	AP001465.5	0	0	0	0	0	0	0	0
ENSG00000230851	AP006294.2	0	0	0	0	0	0	0	0
ENSG00000232707	AP1B1P2	0	0	0	0	0	0	0	0
ENSG00000270316	BORCS7-ASMT	0	0	0	0	0	0	0	0
ENSG00000131050	BPIFA2	0	0	0	0	0	0	0	0
ENSG00000125997	BPIFB9P	0	0	0	0	0	0	0	0
ENSG00000232158	C11orf98P1	0	0	0	0	0	0	0	0
ENSG00000205502	C2CD4B	0	0	0	0	0	0	0	0
ENSG00000277420	CH17-408M7.1	0	0	0	0	0	0	0	0
ENSG00000235115	CHCHD2P8	0	0	0	0	0	0	0	0
ENSG00000175183	CSRP2	0	0	0	0	0	0	0	0
ENSG00000231412	CTC-490G23.2	0	0	0	0	0	0	0	0
ENSG00000248391	CTD-2010I22.2	0	0	0	0	0	0	0	0
ENSG00000268101	CYP2G2P	0	0	0	0	0	0	0	0
ENSG00000145358	DDIT4L	0	0	0	0	0	0	0	0
ENSG00000267679	EIF5AP2	0	0	0	0	0	0	0	0
ENSG00000204767	FAM196B	0	0	0	0	0	0	0	0
ENSG00000226362	FAM41AY2	0	0	0	0	0	0	0	0
ENSG00000204010	IFIT1B	0	0	0	0	0	0	0	0
ENSG00000211900	IGHJ6	0	0	0	0	0	0	0	0
ENSG00000259852	IGHV1OR16-2	0	0	0	0	0	0	0	0
ENSG00000184345	IQCF2	0	0	0	0	0	0	0	0
ENSG00000253429	KB-1090H4.2	0	0	0	0	0	0	0	0
ENSG00000250504	KRT18P51	0	0	0	0	0	0	0	0
ENSG00000254831	KRT18P58	0	0	0	0	0	0	0	0
ENSG00000170298	LGALS9B	0	0	0	0	0	0	0	0
ENSG00000238266	LINC00707	0	0	0	0	0	0	0	0
ENSG00000255772	LINC01479	0	0	0	0	0	0	0	0
ENSG00000273796	LL21NC02-21A1.1	0	0	0	0	0	0	0	0
ENSG00000234456	MAGI2-AS3	0	0	0	0	0	0	0	0
ENSG00000124089	MC3R	0	0	0	0	0	0	0	0
ENSG00000265793	MIR3118-4	0	0	0	0	0	0	0	0
ENSG00000274697	MIR6761	0	0	0	0	0	0	0	0
ENSG00000239632	MTND4LP3	0	0	0	0	0	0	0	0
ENSG00000230913	NPM1P51	0	0	0	0	0	0	0	0
ENSG00000136834	OR1J1	0	0	0	0	0	0	0	0
ENSG00000204688	OR2H1	0	0	0	0	0	0	0	0
ENSG00000255303	OR5BA1P	0	0	0	0	0	0	0	0
ENSG00000135903	PAX3	0	0	0	0	0	0	0	0
ENSG00000268883	PNMA6B	0	0	0	0	0	0	0	0
ENSG00000204851	PNMAL2	0	0	0	0	0	0	0	0
ENSG00000226485	RBM22P3	0	0	0	0	0	0	0	0
ENSG00000240803	RN7SL231P	0	0	0	0	0	0	0	0
ENSG00000222849	RNA5SP21	0	0	0	0	0	0	0	0
ENSG00000251907	RNU6-240P	0	0	0	0	0	0	0	0
ENSG00000224027	RP1-231P7P.1	0	0	0	0	0	0	0	0
ENSG00000231912	RP1-249H1.2	0	0	0	0	0	0	0	0
ENSG00000220960	RP1-72A23.1	0	0	0	0	0	0	0	0
ENSG00000270570	RP1-85D24.1	0	0	0	0	0	0	0	0
ENSG00000250405	RP11-114H7.2	0	0	0	0	0	0	0	0
ENSG00000249690	RP11-1336O20.2	0	0	0	0	0	0	0	0
ENSG00000234132	RP11-168O16.2	0	0	0	0	0	0	0	0
ENSG00000256481	RP11-21A7A.4	0	0	0	0	0	0	0	0
ENSG00000237336	RP11-230L22.4	0	0	0	0	0	0	0	0
ENSG00000255387	RP11-23F23.3	0	0	0	0	0	0	0	0
ENSG00000236199	RP11-264I13.2	0	0	0	0	0	0	0	0
ENSG00000257113	RP11-274M17.2	0	0	0	0	0	0	0	0
ENSG00000256288	RP11-277P12.10	0	0	0	0	0	0	0	0
ENSG00000253793	RP11-293D9.2	0	0	0	0	0	0	0	0
ENSG00000236009	RP11-293F5.1	0	0	0	0	0	0	0	0
ENSG00000125385	RP11-297B17.2	0	0	0	0	0	0	0	0
ENSG00000251334	RP11-317G22.2	0	0	0	0	0	0	0	0
ENSG00000274281	RP11-326N17.2	0	0	0	0	0	0	0	0
ENSG00000227933	RP11-331F9.4	0	0	0	0	0	0	0	0
ENSG00000231603	RP11-344N17.12	0	0	0	0	0	0	0	0
ENSG00000228503	RP11-347D21.2	0	0	0	0	0	0	0	0
ENSG00000272211	RP11-347P5.1	0	0	0	0	0	0	0	0
ENSG00000270607	RP11-359E10.1	0	0	0	0	0	0	0	0
ENSG00000231569	RP11-399L7.3	0	0	0	0	0	0	0	0
ENSG00000256199	RP11-439H13.2	0	0	0	0	0	0	0	0
ENSG00000261208	RP11-452D12.1	0	0	0	0	0	0	0	0
ENSG00000258426	RP11-452D21.1	0	0	0	0	0	0	0	0
ENSG00000257925	RP11-493L12.3	0	0	0	0	0	0	0	0
ENSG00000258945	RP11-497E19.2	0	0	0	0	0	0	0	0
ENSG00000224149	RP11-510C10.3	0	0	0	0	0	0	0	0
ENSG00000268754	RP11-514D23.2	0	0	0	0	0	0	0	0
ENSG00000258144	RP11-554L12.1	0	0	0	0	0	0	0	0
ENSG00000261449	RP11-589C21.5	0	0	0	0	0	0	0	0
ENSG00000277954	RP11-679B19.1	0	0	0	0	0	0	0	0
ENSG00000244604	RP11-713H12.1	0	0	0	0	0	0	0	0
ENSG00000242431	RP11-731J8.1	0	0	0	0	0	0	0	0
ENSG00000261241	RP11-883G14.1	0	0	0	0	0	0	0	0
ENSG00000227058	RP13-34L8.7	0	0	0	0	0	0	0	0
ENSG00000235131	RP5-1092A11.2	0	0	0	0	0	0	0	0
ENSG00000223651	RP5-1121H13.1	0	0	0	0	0	0	0	0
ENSG00000130540	SULT4A1	0	0	0	0	0	0	0	0
ENSG00000274419	TBC1D3D	0	0	0	0	0	0	0	0
ENSG00000240505	TNFRSF13B	0	0	0	0	0	0	0	0
ENSG00000201368	U3.14-201	0	0	0	0	0	0	0	0
ENSG00000277971	XXbac-B562F10.12	0	0	0	0	0	0	0	0
ENSG00000255899	XXbac-BPG299F13.16	0	0	0	0	0	0	0	0
ENSG00000200485	Y_RNA.153-201	0	0	0	0	0	0	0	0
ENSG00000222614	Y_RNA.613-201	0	0	0	0	0	0	0	0
ENSG00000266837	Z97055.1	0	0	0	0	0	0	0	0
ENSG00000232549	SRD5A1P1	0	0	0	0	0	0	0	0
ENSG00000199158	MIR96	0	0	0	0	0	0	0	0
ENSG00000240677	MYL6P4	0	0	0	0	0	0	0	0
ENSG00000199373	RNA5SP453	0	0	0	0	0	0	0	0
ENSG00000237115	RP1-131F15.2	0	0	0	0	0	0	0	0
ENSG00000224138	AC000123.4	0	0	1.23431	0	0	0	0	0
ENSG00000230258	AC002539.1	0	0	1.23431	0	0	0	0	0
ENSG00000232667	AC004862.6	0	0	1.23431	0	0	0	0	0
ENSG00000230477	AC005034.2	0	0	1.23431	0	0	0	0	0
ENSG00000234686	AC010971.1	0	0	1.23431	0	0	0	0	0
ENSG00000235070	AC068138.1	0	0	1.23431	0	0	0	0	0
ENSG00000213963	AC074286.1	0	0	1.23431	0	0	0	0	0
ENSG00000248254	AC092597.3	0	0	1.23431	0	0	0	0	0
ENSG00000232057	AC093390.1	0	0	1.23431	0	0	0	0	0
ENSG00000238997	AC105052.1	0	0	1.23431	0	0	0	0	0
ENSG00000281110	AC107016.2	0	0	1.23431	0	0	0	0	0
ENSG00000280671	AC112719.2	0	0	1.23431	0	0	0	0	0
ENSG00000281034	AC138781.1	0	0	1.23431	0	0	0	0	0
ENSG00000271968	ADAM6	0	0	1.23431	0	0	0	0	0
ENSG00000221378	AL096864.1	0	0	1.23431	0	0	0	0	0
ENSG00000274550	AL353626.1	0	0	1.23431	0	0	0	0	0
ENSG00000278910	BANCR	0	0	1.23431	0	0	0	0	0
ENSG00000271524	BNIP3P17	0	0	1.23431	0	0	0	0	0
ENSG00000177627	C12orf54	0	0	1.23431	0	0	0	0	0
ENSG00000279610	C20orf181	0	0	1.23431	0	0	0	0	0
ENSG00000224574	COL18A1-AS2	0	0	1.23431	0	0	0	0	0
ENSG00000268729	CTD-2105E13.14	0	0	1.23431	0	0	0	0	0
ENSG00000258394	CTD-2307P3.1	0	0	1.23431	0	0	0	0	0
ENSG00000251032	CUL1P1	0	0	1.23431	0	0	0	0	0
ENSG00000232307	DAOA-AS1	0	0	1.23431	0	0	0	0	0
ENSG00000130226	DPP6	0	0	1.23431	0	0	0	0	0
ENSG00000261308	FIGNL2	0	0	1.23431	0	0	0	0	0
ENSG00000239533	GOLGA2P2Y	0	0	1.23431	0	0	0	0	0
ENSG00000228789	HCG22	0	0	1.23431	0	0	0	0	0
ENSG00000215096	IFITM8P	0	0	1.23431	0	0	0	0	0
ENSG00000186474	KLK12	0	0	1.23431	0	0	0	0	0
ENSG00000233425	KRT18P67	0	0	1.23431	0	0	0	0	0
ENSG00000237803	LINC00211	0	0	1.23431	0	0	0	0	0
ENSG00000226903	LINC00354	0	0	1.23431	0	0	0	0	0
ENSG00000281392	LINC00506	0	0	1.23431	0	0	0	0	0
ENSG00000251533	LINC00605	0	0	1.23431	0	0	0	0	0
ENSG00000237667	LINC01115	0	0	1.23431	0	0	0	0	0
ENSG00000224391	LINC01280	0	0	1.23431	0	0	0	0	0
ENSG00000229981	LINC01435	0	0	1.23431	0	0	0	0	0
ENSG00000196634	LUADT1	0	0	1.23431	0	0	0	0	0
ENSG00000272701	MESTIT1	0	0	1.23431	0	0	0	0	0
ENSG00000266640	MIR4754	0	0	1.23431	0	0	0	0	0
ENSG00000264999	MIR5089	0	0	1.23431	0	0	0	0	0
ENSG00000276769	MIR6752	0	0	1.23431	0	0	0	0	0
ENSG00000183695	MRGPRX2	0	0	1.23431	0	0	0	0	0
ENSG00000156738	MS4A1	0	0	1.23431	0	0	0	0	0
ENSG00000240951	MTCO2P6	0	0	1.23431	0	0	0	0	0
ENSG00000234939	MTND2P18	0	0	1.23431	0	0	0	0	0
ENSG00000231777	MTND4P21	0	0	1.23431	0	0	0	0	0
ENSG00000255316	MTND6P25	0	0	1.23431	0	0	0	0	0
ENSG00000156574	NODAL	0	0	1.23431	0	0	0	0	0
ENSG00000226306	NPY6R	0	0	1.23431	0	0	0	0	0
ENSG00000221989	OR2A2	0	0	1.23431	0	0	0	0	0
ENSG00000204700	OR2J2	0	0	1.23431	0	0	0	0	0
ENSG00000176378	PFN1P10	0	0	1.23431	0	0	0	0	0
ENSG00000213730	POLD2P1	0	0	1.23431	0	0	0	0	0
ENSG00000238211	POLR2LP	0	0	1.23431	0	0	0	0	0
ENSG00000232239	RBPJP5	0	0	1.23431	0	0	0	0	0
ENSG00000280039	RN7SKP23	0	0	1.23431	0	0	0	0	0
ENSG00000243075	RN7SL519P	0	0	1.23431	0	0	0	0	0
ENSG00000240966	RN7SL681P	0	0	1.23431	0	0	0	0	0
ENSG00000278242	RN7SL725P	0	0	1.23431	0	0	0	0	0
ENSG00000201713	RNA5SP125	0	0	1.23431	0	0	0	0	0
ENSG00000199535	RNA5SP305	0	0	1.23431	0	0	0	0	0
ENSG00000207296	RNU6-140P	0	0	1.23431	0	0	0	0	0
ENSG00000252097	RNU6-346P	0	0	1.23431	0	0	0	0	0
ENSG00000200033	RNU6-403P	0	0	1.23431	0	0	0	0	0
ENSG00000278736	RP1-281E18.1	0	0	1.23431	0	0	0	0	0
ENSG00000260271	RP1-45N11.1	0	0	1.23431	0	0	0	0	0
ENSG00000253659	RP11-1114I9.1	0	0	1.23431	0	0	0	0	0
ENSG00000268845	RP11-1137G4.3	0	0	1.23431	0	0	0	0	0
ENSG00000280134	RP11-113E21.3	0	0	1.23431	0	0	0	0	0
ENSG00000217483	RP11-135M8__A.1	0	0	1.23431	0	0	0	0	0
ENSG00000253184	RP11-13N12.2	0	0	1.23431	0	0	0	0	0
ENSG00000269908	RP11-1406H17.1	0	0	1.23431	0	0	0	0	0
ENSG00000253526	RP11-152P17.3	0	0	1.23431	0	0	0	0	0
ENSG00000230759	RP11-153F1.2	0	0	1.23431	0	0	0	0	0
ENSG00000179038	RP11-157K17.5	0	0	1.23431	0	0	0	0	0
ENSG00000257583	RP11-167N24.4	0	0	1.23431	0	0	0	0	0
ENSG00000223928	RP11-183E9.2	0	0	1.23431	0	0	0	0	0
ENSG00000251367	RP11-231G15.2	0	0	1.23431	0	0	0	0	0
ENSG00000251213	RP11-248N22.2	0	0	1.23431	0	0	0	0	0
ENSG00000167912	RP11-25K19.1	0	0	1.23431	0	0	0	0	0
ENSG00000234542	RP11-282I1.2	0	0	1.23431	0	0	0	0	0
ENSG00000250541	RP11-302F12.10	0	0	1.23431	0	0	0	0	0
ENSG00000225715	RP11-325E14.5	0	0	1.23431	0	0	0	0	0
ENSG00000259342	RP11-519G16.5	0	0	1.23431	0	0	0	0	0
ENSG00000274395	RP11-554D14.8	0	0	1.23431	0	0	0	0	0
ENSG00000255653	RP11-60C6.3	0	0	1.23431	0	0	0	0	0
ENSG00000257012	RP11-60C6.6	0	0	1.23431	0	0	0	0	0
ENSG00000278830	RP11-748L13.7	0	0	1.23431	0	0	0	0	0
ENSG00000241961	RP11-7F18.1	0	0	1.23431	0	0	0	0	0
ENSG00000282980	RP11-807C20.2	0	0	1.23431	0	0	0	0	0
ENSG00000256518	RP11-807H22.5	0	0	1.23431	0	0	0	0	0
ENSG00000230024	RP11-95P13.1	0	0	1.23431	0	0	0	0	0
ENSG00000226193	RP3-398G3.5	0	0	1.23431	0	0	0	0	0
ENSG00000227545	RP5-905H7.10	0	0	1.23431	0	0	0	0	0
ENSG00000112212	TSPO2	0	0	1.23431	0	0	0	0	0
ENSG00000135220	UGT2A3	0	0	1.23431	0	0	0	0	0
ENSG00000200252	Y_RNA.126-201	0	0	1.23431	0	0	0	0	0
ENSG00000182223	ZAR1	0	0	1.23431	0	0	0	0	0
ENSG00000228944	AC004485.3	0	0	1.23431	0	0	0	0	0
ENSG00000181541	MAB21L2	0	0	1.23431	0	0	0	0	0
ENSG00000277950	Metazoa_SRP.174-201	0	0	1.23431	0	0	0	0	0
ENSG00000189099	PRSS48	0	0	1.23431	0	0	0	0	0
ENSG00000251722	RNU5E-3P	0	0	1.23431	0	0	0	0	0
ENSG00000236543	RP11-98L5.5	0	0	1.23431	0	0	0	0	0
ENSG00000250847	CTD-2020P22.1	0	0	0	0	0	0	0	0
ENSG00000207746	MIR575	0	0	0	0	0	0	0	0
ENSG00000166049	PASD1	0	0	0	0	0	0	0	0
ENSG00000213480	RP11-364P2.2	0	0	0	0	0	0	0	0
ENSG00000254736	BRD9P1	0	0	1.23431	0	0	0	0	0
ENSG00000259221	CTD-2050N2.1	0	0	1.23431	0	0	0	0	0
ENSG00000267696	ERVK-28	0	0	1.23431	0	0	0	0	0
ENSG00000235097	LINC00330	0	0	1.23431	0	0	0	0	0
ENSG00000282111	RP5-1065P14.3	0	0	1.23431	0	0	0	0	0
ENSG00000282968	AGGF1P10	0	0	0	0	0	0	0	0
ENSG00000251237	B3GNTL1P1	0	0	0	0	0	0	0	0
ENSG00000277591	RN7SL575P	0	0	0	0	0	0	0	0
ENSG00000179636	TPPP2	0	0	0	0	0	0	0	0
ENSG00000136698	CFC1	0	0	1.23431	0	0	0	0	0
ENSG00000248461	CTD-2207A17.1	0	0	1.23431	0	0	0	0	0
ENSG00000225337	RP11-561O23.7	0	0	1.23431	0	0	0	0	0
ENSG00000250740	RP11-710F7.2	0	0	1.23431	0	0	0	0	0
ENSG00000140937	CDH11	0	0	0	0	0	0	0	0
ENSG00000205445	KRTAP10-2	0	0	0	0	0	0	0	0
ENSG00000254637	OR4A18P	0	0	0	0	0	0	0	0
ENSG00000122304	PRM2	0	0	0	0	0	0	0	0
ENSG00000265666	RARA-AS1	0	0	0	0	0	0	0	0
ENSG00000243062	RP11-12M5.1	0	0	0	0	0	0	0	0
ENSG00000267125	CTB-31O20.6	0	0	1.23431	0	0	0	0	0
ENSG00000261546	CTD-2555A7.3	0	0	1.23431	0	0	0	0	0
ENSG00000275493	FAM27D1	0	0	1.23431	0	0	0	0	0
ENSG00000234459	AC002064.4	0	0	1.23431	0	0	0	0	0
ENSG00000266711	RP11-398J5.1	0	0	1.23431	0	0	0	0	0
ENSG00000227875	RPL23AP89	0	0	1.23431	0	0	0	0	0
ENSG00000277992	AL139383.1	0	0	1.23431	0	0	0	0	0
ENSG00000260298	ACTG1P16	0	0	0	0	0	0	0	0
ENSG00000231206	HNRNPA1P25	0	0	0	0	0	0	0	0
ENSG00000239185	RNU7-190P	0	0	0	0	0	0	0	0
ENSG00000111305	GSG1	0	0	1.23431	0	0	0	0	0
ENSG00000229731	RP11-501H19.2	0	0	1.23431	0	0	0	0	0
ENSG00000205116	TMEM88B	0	0	1.23431	0	0	0	0	0
ENSG00000278346	CTD-2267D19.7	0	0	1.23431	0	0	0	0	0
ENSG00000267059	AC005943.2	0	0	1.23431	0.937862	0	0	0	0
ENSG00000161973	CCDC42	0	0	1.23431	0.937862	0	0	0	0
ENSG00000243797	CTB-111H14.1	0	0	1.23431	0.937862	0	0	0	0
ENSG00000188662	HILS1	0	0	1.23431	0.937862	0	0	0	0
ENSG00000226629	LINC00974	0	0	1.23431	0.937862	0	0	0	0
ENSG00000135269	TES	0	0	1.23431	0.937862	0	0	0	0
ENSG00000173626	TRAPPC3L	0	0	1.23431	0.937862	0	0	0	0
ENSG00000258601	RP11-81F13.2	0	0	1.23431	0	0	0	0	0
ENSG00000216368	RP3-486D24.1	0	0	1.23431	0	0	0	0	0
ENSG00000249463	RP11-1E22.1	0	0	1.23431	0	0	0	0	0.736966
ENSG00000227279	AC015933.2	0	0	0	0	0	0	0	0.736966
ENSG00000221443	AC017083.1	0	0	0	0	0	0	0	0.736966
ENSG00000235013	COX20P2	0	0	0	0	0	0	0	0.736966
ENSG00000272558	U91328.21	0	0	0	0	0	0	0	0.736966
ENSG00000202175	RNA5SP128	0	0	0	0	0	0	0.947526	0
ENSG00000215498	FAM230B	0	0	1.23431	0	0	0	0.947526	0
ENSG00000203325	RP11-277A4.4	0	0	1.23431	0	0	0	0.947526	0
ENSG00000258231	RP11-362K2.2	0	0	1.23431	0	0	0	0.947526	0
ENSG00000253607	RP11-557C18.3	0	0	1.23431	0	0	0	0.947526	0
ENSG00000258452	RP11-757H14.2	0	0	1.23431	0	0	0	0.947526	0
ENSG00000224911	AC015936.3	0	0	1.23431	0	0	0	0	0
ENSG00000266276	AC048380.1	0	0	1.23431	0	0	0	0	0
ENSG00000238031	AC090505.1	0	0	1.23431	0	0	0	0	0
ENSG00000243295	CTD-2185K10.1	0	0	1.23431	0	0	0	0	0
ENSG00000276160	GGTLC5P	0	0	1.23431	0	0	0	0	0
ENSG00000243799	PEX5L-AS1	0	0	1.23431	0	0	0	0	0
ENSG00000272549	RP11-351J23.2	0	0	1.23431	0	0	0	0	0
ENSG00000261573	RP11-553K8.5	0	0	1.23431	0	0	0	0	0
ENSG00000145824	CXCL14	0	0	1.23431	0	0	0	0	0
ENSG00000237064	EIF3IP1	0	0	1.23431	0	0	0	0	0
ENSG00000236503	AC009784.4	0	0	0	0	0	0	0	0
ENSG00000236504	AC087499.7	0	0	0	0	0	0	0	0
ENSG00000279006	CTA-243E7.2	0	0	0	0	0	0	0	0
ENSG00000276104	FP671120.5	0	0	0	0	0	0	0	0
ENSG00000267191	RP11-15A1.2	0	0	0	0	0	0	0	0
ENSG00000254885	RP11-802F5.1	0	0	0	0	0	0	0	0
ENSG00000272134	RP11-927P21.8	0	0	0	0	0	0	0	0
ENSG00000261268	RP11-308D13.3	0	0	0	0.937862	0	0	0	0
ENSG00000278104	ZNRD1-AS1_1.6-201	0	0	0	0.937862	0	0	0	0
ENSG00000207360	RNU6-14P	0	0	0	0	0	0	0	0
ENSG00000207251	RNU6-342P	0	0	0	0	0	0	0	0
ENSG00000222429	RNU6-955P	0	0	0	0	0	0	0	0
ENSG00000271958	RP11-617D20.2	0	0	0	0	0	0	0	0
ENSG00000226952	RP4-714D9.4	0	0	0	0	0	0	0	0
ENSG00000275799	AP001059.7	0	0	1.23431	0	0	0	0	0
ENSG00000234488	AC096664.1	0	0	0	0	0	1.21972	0	0
ENSG00000216835	RBMXP1	0	0	0	0	0	1.21972	0	0
ENSG00000234619	RPL7P11	0	0	0	0	0	1.21972	0	0
ENSG00000259219	CTD-3076O17.2	0	0	0	0	0	0	0	0
ENSG00000225620	RP11-569A11.2	0	0	0	0	0	0	0	0
ENSG00000274420	uc_338.7-201	0	0	0	0	0	0	0	0
ENSG00000106013	ANKRD7	0	0	0	0	0	0	0	0
ENSG00000242001	GS1-388B5.1	0	0	0	0	0	0	0	0
ENSG00000243844	RPL17P33	0	0	0	0	0	0	0	0
ENSG00000233078	RP11-5P18.5	0	0	0	0	1.33405	0	0	0
ENSG00000260207	DUX4L47	0	0	1.23431	0	0	1.21972	0	0
ENSG00000150361	KLHL1	0	0	1.23431	0	0	1.21972	0	0
ENSG00000206704	Y_RNA.405-201	0	0	1.23431	0	0	1.21972	0	0
ENSG00000279084	AC022405.1	0	0	0	0	0	0	0	0
ENSG00000253261	CTC-280C13.1	0	0	0	0	0	0	0	0
ENSG00000130383	FUT5	0	0	0	0	0	0	0	0
ENSG00000273830	MIR7843	0	0	0	0	0	0	0	0
ENSG00000259569	RP11-97O12.3	0	0	0	0	0	0	0	0
ENSG00000221496	U3.43-201	0	0	0	0	0	0	0	0
ENSG00000196341	OR8D1	0	0	1.23431	0	0	0	0	0
ENSG00000213781	PSMC1P2	0	0	0	0	0	0	0	0
ENSG00000129221	AIPL1	0	0	1.23431	0	1.33405	0	0	0
ENSG00000188624	IGFL3	0	0	1.23431	0	1.33405	0	0	0
ENSG00000223728	RP11-314N2.2	0	0	1.23431	0	1.33405	0	0	0
ENSG00000274024	RP13-210D15.8	0	0	1.23431	0	1.33405	0	0	0
ENSG00000215474	SKOR2	0	0	1.23431	0	1.33405	0	0	0
ENSG00000257046	RP11-545J16.1	0	0	0	0	0	0	0	0
ENSG00000261866	AC092566.1	0	0	0	0	0	0	0	0
ENSG00000204960	BLACE	0	0	0	0	0	0	0	0
ENSG00000205922	ONECUT3	0	0	0	0	0	0	0	0
ENSG00000233974	RP11-823P9.3	0	0	0	0	0	0	0	0
ENSG00000279560	AC007326.1	0	0	1.23431	0	0	0	0	0
ENSG00000268186	CTC-241F20.4	0	0	1.23431	0	0	0	0	0
ENSG00000164694	FNDC1	0	0	1.23431	0	0	0	0	0
ENSG00000261760	RP11-1223D19.1	0	0	1.23431	0	0	0	0	0
ENSG00000234015	RP11-125M16.1	0	0	1.23431	0	0	0	0	0
ENSG00000258918	RP11-219E7.4	0	0	1.23431	0	0	0	0	0
ENSG00000225936	RP11-501J20.5	0	0	1.23431	0	0	0	0	0
ENSG00000277301	RP5-1184F4.7	0	0	1.23431	0	0	0	0	0
ENSG00000229248	WBP2P1	0	0	1.23431	0	0	0	0	0
ENSG00000235979	AC004448.5	0	0	0	0	0	0	0	0
ENSG00000239181	AC092048.1	0	0	0	0	0	0	0	0
ENSG00000265293	ARGFXP2	0	0	0	0	0	0	0	0
ENSG00000158485	CD1B	0	0	0	0	0	0	0	0
ENSG00000185105	MYADML2	0	0	0	0	0	0	0	0
ENSG00000252902	RNA5SP342	0	0	0	0	0	0	0	0
ENSG00000241042	RP11-145M4.1	0	0	0	0	0	0	0	0
ENSG00000204362	RP11-380J14.1	0	0	0	0	0	0	0	0
ENSG00000225334	RP11-449J1.1	0	0	0	0	0	0	0	0
ENSG00000257905	RP3-432I18.1	0	0	0	0	0	0	0	0
ENSG00000282160	AF067845.2	0	0	1.23431	0	0	0	0	0
ENSG00000129170	CSRP3	0	0	1.23431	0	0	0	0	0
ENSG00000250145	CTD-2285G11.1	0	0	1.23431	0	0	0	0	0
ENSG00000278862	RP11-571O6.2	0	0	1.23431	0	0	0	0	0
ENSG00000230595	RSL24D1P2	0	0	1.23431	0	0	0	0	0
ENSG00000275291	U1.34-201	0	0	1.23431	0	0	0	0	0
ENSG00000144746	ARL6IP5	2277.71	2323.05	2789.53	2775.13	3311.1	2654.11	2259.85	2376.71
ENSG00000167981	ZNF597	152.964	172.425	171.568	149.12	220.118	175.64	151.604	176.872
ENSG00000233436	BTBD18	0	0	0	0.937862	0	0	0	0
ENSG00000229569	RP11-481G8.2	0	0	0	0	0	0	0	0
ENSG00000078304	PPP2R5C	4186.97	4430.56	4757.01	4544.88	4186.24	4523.94	3812.84	3928.76
ENSG00000258748	CTD-2223O18.1	0	0	0	0	1.33405	0	0	0.736966
ENSG00000137948	BRDT	0	0	1.23431	1.87572	0	0	0	0.736966
ENSG00000255931	RP11-286N22.10	0	0	0	0	0	1.21972	0.947526	0
ENSG00000266497	RP11-995C19.2	0	0	1.23431	0	2.66809	0	0	2.2109
ENSG00000188215	DCUN1D3	333.841	372.025	383.869	356.388	322.839	303.71	399.856	392.803
ENSG00000130511	SSBP4	601.807	907.103	598.638	510.197	692.37	797.697	657.583	680.956
ENSG00000213280	RP11-212P7.1	12.2818	11.2451	9.87444	8.44076	12.0064	13.4169	3.7901	7.36966
ENSG00000198925	ATG9A	1225.94	1131.07	1261.46	1260.49	1420.76	1252.65	1727.34	1671.44
ENSG00000266863	RN7SL123P	0	0	0	0.937862	0	3.65916	0.947526	0.736966
ENSG00000224016	RP11-728K20.1	0	0	0	0	0	0	0.947526	0.736966
ENSG00000124237	C20orf85	1.11652	4.68545	4.93722	4.68931	4.00214	1.21972	2.84258	2.94786
ENSG00000201990	Y_RNA.319-201	0	0	1.23431	0	0	0	0	0
ENSG00000271414	RP11-751K21.1	0	0	1.23431	0	0	2.43944	0	0.736966
ENSG00000255669	RP11-885B4.2	0	4.68545	2.46861	2.81359	6.67023	3.65916	4.73763	1.47393
ENSG00000065243	PKN2	1938.29	1979.13	2053.88	2107.38	2106.46	2356.5	1943.38	2213.11
ENSG00000279745	AL365202.1	3.34957	0	0	0.937862	2.66809	1.21972	0.947526	0.736966
ENSG00000100796	PPP4R3A	2872.82	2788.78	3074.65	2935.51	3232.39	3034.66	3286.97	3575.76
ENSG00000134291	TMEM106C	10752.1	12835.3	13730.4	13738.7	10385.5	10165.1	12323.5	13013.3
ENSG00000170633	RNF34	1205.85	1213.53	1407.11	1235.16	1267.34	1251.43	1358.75	1348.65
ENSG00000237101	RP11-365O16.6	0	0	0	0.937862	0	0	0.947526	0
ENSG00000197694	SPTAN1	14245.7	11587.1	13304.6	13021.3	12676.1	12766.8	14282.1	14052.5
ENSG00000133858	ZFC3H1	4598.97	5550.38	5217.41	4916.27	5137.41	6446.22	5345.94	5370.27
ENSG00000277074	AC126917.1	0	0	0	0	0	1.21972	0	0
ENSG00000102531	FNDC3A	1507.31	1369.09	1552.76	1599.06	1893.01	1690.53	1299.06	1589.63
ENSG00000239353	RP11-492E3.51	3.34957	2.81127	2.46861	6.56504	4.00214	12.1972	3.7901	5.15876
ENSG00000140575	IQGAP1	8668.7	9813.21	9746.08	9671.24	8447.18	9845.58	9474.31	9960.09
ENSG00000162337	LRP5	1946.1	1935.09	1948.97	1992.96	1698.24	1694.19	2056.13	1742.92
ENSG00000204138	PHACTR4	1940.52	1853.56	1887.25	2155.21	1799.63	2123.53	1815.46	1794.51
ENSG00000249176	RP11-304F15.5	0	0.93709	0	0	0	0	0.947526	0
ENSG00000280188	AC005477.1	3.34957	2.81127	2.46861	1.87572	10.6724	21.955	7.58021	5.89573
ENSG00000281896	RP11-274B21.13	78.1567	77.7785	75.2926	83.4697	84.0449	108.555	126.968	112.756
ENSG00000199168	MIR374A	0	0	1.23431	0	0	0	0	2.94786
ENSG00000253096	Y_RNA.727-201	0	0	0	0	0	0	0	0
ENSG00000260293	RP11-715J22.6	55.8262	45.9174	51.8408	42.2038	21.3447	48.7888	47.3763	70.0117
ENSG00000268509	RP11-572B2.1	0	0	0	0	1.33405	1.21972	0	0
ENSG00000141098	GFOD2	974.726	1054.23	1056.57	1190.15	945.839	1146.54	1136.08	1151.14
ENSG00000114107	CEP70	2057.76	2040.04	2087.21	2047.35	1522.15	2049.13	1815.46	2039.92
ENSG00000232489	MFAP1P1	0	0	0	0	1.33405	0	0	0
ENSG00000114933	INO80D	713.459	686.887	755.395	724.968	911.153	974.556	700.222	709.698
ENSG00000226627	SHANK2-AS1	0	0	1.23431	0	0	0	0	0
ENSG00000180105	AC017081.2	0	0	0	0	0	0	0	0
ENSG00000259948	RP11-326A19.5	2.23305	3.74836	3.70292	1.87572	1.33405	4.87888	5.68516	5.89573
ENSG00000233403	RP11-86A5.1	0	0	1.23431	0	1.33405	0	1.89505	0
ENSG00000112367	FIG4	662.099	731.867	725.772	739.036	745.732	813.553	792.132	806.24
ENSG00000173875	ZNF791	972.493	982.07	1031.88	1021.33	924.494	916.01	1071.65	1095.13
ENSG00000254973	RP11-429J17.7	34.6123	38.4207	34.5606	37.5145	52.0278	46.3494	33.1634	35.3744
ENSG00000227409	ZMYM4-AS1	0	0.93709	0	0	0	0	0	0
ENSG00000231125	AF129075.5	29.0296	13.1193	16.046	15.9437	42.6895	17.0761	17.0555	25.0568
ENSG00000240452	MTCO1P29	0	0.93709	0	0	1.33405	0	0	1.47393
ENSG00000126821	SGPP1	857.491	1058.91	963.993	973.501	1336.71	1207.52	1154.09	1275.69
ENSG00000244128	LINC01322	0	0	1.23431	0	0	0	0	0
ENSG00000214089	RP11-256K7.1	0	0	0	0	0	0	0	0
ENSG00000167461	RAB8A	1396.77	1577.12	1609.53	1679.71	1799.63	1607.59	1742.5	1625.75
ENSG00000228966	HOMER2P1	4.4661	5.62254	2.46861	3.75145	4.00214	3.65916	6.63268	6.63269
ENSG00000116754	SRSF11	5636.22	6763.91	6348.03	6565.97	7349.26	7489.08	7243.84	7797.83
ENSG00000185621	LMLN	3048.11	2666.96	3015.41	2979.59	3359.13	3129.8	3673.56	3967.82
ENSG00000225833	GS1-594A7.3	0	0.93709	0	0	0	0	0	0
ENSG00000131477	RAMP2	4.4661	3.74836	6.17153	0.937862	8.00428	3.65916	0	2.2109
ENSG00000170054	SERPINA9	0	0	0	0	1.33405	0	0	0
ENSG00000232553	CLK2P1	2.23305	4.68545	4.93722	1.87572	1.33405	1.21972	0	3.68483
ENSG00000147003	TMEM27	32.3792	36.5465	38.2635	51.5824	21.3447	46.3494	26.5307	46.4288
ENSG00000159079	C21orf59	753.654	809.646	761.566	712.775	829.777	798.917	782.657	890.255
ENSG00000252101	RNU6-758P	0	0	0	0	0	2.43944	0	0
ENSG00000173080	RXFP4	6.69915	2.81127	7.40583	2.81359	4.00214	4.87888	0.947526	0
ENSG00000245970	KB-1208A12.3	0	5.62254	3.70292	4.68931	5.33618	4.87888	2.84258	4.42179
ENSG00000112379	ARFGEF3	3088.31	4037.92	3432.6	3140.9	5260.14	5885.15	8015.12	8049.14
ENSG00000133317	LGALS12	0	0	0	0	0	0	0	0
ENSG00000215297	RP11-62E14.2	0	0	0	0	0	2.43944	1.89505	0.736966
ENSG00000100170	SLC5A1	15.6313	7.49672	13.5774	25.3223	4.00214	4.87888	16.1079	14.0023
ENSG00000237463	RP11-280O1.2	0	0	0	0	0	0	0	0
ENSG00000114735	HEMK1	1208.08	859.311	922.026	912.54	932.498	1122.14	1135.14	1038.38
ENSG00000265529	AL031721.1	0	0	0	0	0	1.21972	0.947526	0.736966
ENSG00000260494	AC002310.10	0	0	0	0	1.33405	0	0	1.47393
ENSG00000260509	RP11-271M24.2	0	0	1.23431	1.87572	1.33405	0	0	0.736966
ENSG00000179562	GCC1	1496.14	1107.64	1329.35	1433.99	1315.37	1173.37	1378.65	1420.13
ENSG00000133661	SFTPD	4.4661	2.81127	4.93722	7.5029	8.00428	1.21972	8.52773	8.84359
ENSG00000187605	TET3	1681.49	1709.25	1719.39	1614.06	1720.92	1579.54	2009.7	1801.88
ENSG00000123200	ZC3H13	1993	2240.58	2258.78	2406.55	2126.47	2345.52	2130.04	2286.8
ENSG00000236434	RP11-296A18.6	0	0.93709	2.46861	0	0	0	0.947526	0
ENSG00000281823	AL031777.2	0	0	1.23431	0	0	0	0	2.2109
ENSG00000101460	MAP1LC3A	16.7479	4.68545	6.17153	15.0058	14.6745	10.9775	18.003	13.2654
ENSG00000184313	MROH7	0	0.93709	1.23431	0	0	0	0	0
ENSG00000177106	EPS8L2	4190.32	4816.64	4005.32	3842.42	4032.82	4377.58	2654.97	2566.85
ENSG00000183793	NPIPA5	21.214	29.0498	18.5146	17.8194	26.6809	20.7352	34.1109	16.9502
ENSG00000147118	ZNF182	533.699	528.519	573.952	542.084	389.541	440.319	602.627	596.942
ENSG00000184047	DIABLO	624.137	609.108	704.788	665.882	755.07	687.922	590.309	568.201
ENSG00000265442	MIR3941	1.11652	0	2.46861	0	0	1.21972	0	1.47393
ENSG00000259388	CTD-2647E9.1	0	0	1.23431	0.937862	0	0	0	1.47393
ENSG00000167182	SP2	744.722	725.308	717.131	783.115	735.059	701.339	999.64	969.847
ENSG00000143494	VASH2	288.063	184.607	293.765	289.799	164.088	187.837	253.937	280.047
ENSG00000204590	GNL1	1826.63	1847.94	1853.93	1846.65	1859.66	1871.05	1824.94	1745.87
ENSG00000183978	COA3	1706.05	1791.72	2053.88	2090.5	2782.82	2257.7	2173.62	2168.15
ENSG00000256167	ATF4P4	2.23305	3.74836	3.70292	2.81359	6.67023	2.43944	3.7901	2.94786
ENSG00000147509	RGS20	13.3983	18.7418	18.5146	15.9437	14.6745	10.9775	9.47526	8.84359
ENSG00000147130	ZMYM3	1876.88	2026.93	1999.57	2117.69	1871.67	1850.32	1232.73	1241.79
ENSG00000128262	POM121L9P	0	0	1.23431	2.81359	0	0	0	0
ENSG00000175164	ABO	0	0	0	0	1.33405	0	0	0
ENSG00000102981	PARD6A	284.714	263.322	303.639	291.675	292.156	292.733	236.882	213.72
ENSG00000109118	PHF12	1545.27	1678.33	1672.48	1461.19	1495.47	1435.61	1898.84	1680.28
ENSG00000146232	NFKBIE	241.169	232.398	249.33	435.168	329.509	295.172	234.986	203.403
ENSG00000237973	MTCO1P12	2192.85	2916.22	2912.96	3244.07	2881.54	2712.66	2897.53	2878.59
ENSG00000233559	AC016831.7	0	0	2.46861	0	0	0	0	0
ENSG00000168509	HFE2	0	0	0	0	1.33405	0	0	0.736966
ENSG00000213885	RPL13AP7	2.23305	5.62254	2.46861	5.62717	1.33405	3.65916	3.7901	5.15876
ENSG00000157827	FMNL2	71.4576	30.924	58.0124	50.6446	32.0171	20.7352	27.4783	21.372
ENSG00000184634	MED12	1369.98	1221.03	1273.8	1247.36	1212.65	1346.57	1306.64	1287.48
ENSG00000081760	AACS	2237.52	2219.97	2346.41	2369.98	3891.41	3299.34	2347.02	2278.7
ENSG00000200241	Y_RNA.125-201	1.11652	0	0	0	0	0	0.947526	0
ENSG00000143258	USP21	1563.13	1683.95	1674.95	1718.16	1495.47	1400.24	1625.01	1600.69
ENSG00000232882	PHKA1P1	7.81567	3.74836	6.17153	4.68931	4.00214	6.0986	4.73763	11.0545
ENSG00000124201	ZNFX1	2415.04	2340.85	2466.14	2235.86	4447.71	2890.74	3052.93	2895.54
ENSG00000281912	LINC01144	17.8644	23.4272	27.1547	12.1922	13.3405	15.8564	12.3178	25.0568
ENSG00000104804	TULP2	0	0	1.23431	0	0	0	0.947526	0
ENSG00000280758	RP11-216B9.9	41.3114	42.169	35.7949	38.4524	32.0171	32.9324	19.898	20.635
ENSG00000272477	RP11-158G18.1	7.81567	2.81127	3.70292	0.937862	1.33405	30.493	7.58021	16.9502
ENSG00000278946	AC005609.20	2.23305	2.81127	3.70292	5.62717	2.66809	9.75776	4.73763	4.42179
ENSG00000252408	SNORD38.4-201	0	0	0	0	0	1.21972	0	0
ENSG00000115568	ZNF142	807.247	726.245	819.579	722.154	755.07	718.415	646.213	619.051
ENSG00000224222	RP11-262I2.2	0	0	1.23431	0.937862	0	0	0	0.736966
ENSG00000123415	SMUG1	1683.72	1757.04	1828.01	1940.44	1655.55	1672.24	2209.63	2063.5
ENSG00000181097	RP11-429J17.2	77.0402	59.9738	61.7153	60.9611	89.3811	74.4029	115.598	89.9098
ENSG00000086666	ZFAND6	2517.76	3012.74	3080.83	3244.07	3241.73	3163.95	2262.69	2638.34
ENSG00000165948	IFI27L1	241.169	370.151	336.965	349.823	337.514	271.998	336.372	277.099
ENSG00000160570	DEDD2	358.404	320.485	360.417	336.693	416.222	358.598	360.06	356.691
ENSG00000205213	LGR4	1107.59	1183.54	1376.25	1350.52	2117.13	1652.72	1477.19	1454.77
ENSG00000233073	AC005009.2	0	0	0	0	1.33405	0	0	0.736966
ENSG00000213856	VDAC1P2	0	3.74836	3.70292	2.81359	2.66809	6.0986	1.89505	2.94786
ENSG00000117322	CR2	31.2627	29.9869	40.7321	38.4524	18.6766	26.8338	13.2654	7.36966
ENSG00000062650	WAPL	4347.75	4783.84	4952.03	4660.24	4530.42	4616.64	3726.62	4037.1
ENSG00000204052	LRRC73	183.11	119.01	144.414	140.679	178.762	158.564	177.187	200.455
ENSG00000258101	RP11-977B10.2	11.1652	16.8676	20.9832	15.0058	5.33618	8.53804	15.1604	8.84359
ENSG00000086061	DNAJA1	3340.64	3091.46	3591.83	3654.85	3967.45	3145.66	3430.04	3593.44
ENSG00000260392	RP11-1129I3.1	0	0	1.23431	0.937862	2.66809	0	3.7901	0
ENSG00000160685	ZBTB7B	2441.84	3415.69	3024.05	2477.83	4295.63	3023.69	3588.28	3127.68
ENSG00000226716	AL589986.2	0	0	1.23431	0	1.33405	0	0	0
ENSG00000136828	RALGPS1	1259.44	1394.39	1418.22	1498.7	1121.93	1151.42	1670.49	1791.56
ENSG00000100722	ZC3H14	2910.78	2964.95	3214.13	3218.74	3045.63	3172.49	2867.21	2979.55
ENSG00000206663	Y_RNA.395-201	0	0	0	0	0	2.43944	0.947526	0
ENSG00000102100	SLC35A2	2619.37	2503.9	2779.66	2936.45	3120.33	2505.31	3215.9	2970.71
ENSG00000113595	TRIM23	504.669	607.234	606.044	623.678	725.721	805.015	890.674	896.15
ENSG00000182308	DCAF4L1	13.3983	16.8676	19.7489	22.5087	40.0214	17.0761	13.2654	17.6872
ENSG00000196876	SCN8A	46.894	66.5334	64.1839	56.2717	33.3511	30.493	35.0585	26.5308
ENSG00000241965	RPS2P25	2.23305	4.68545	6.17153	3.75145	6.67023	6.0986	4.73763	2.2109
ENSG00000219433	BTBD10P2	5.58262	0	3.70292	0	1.33405	10.9775	5.68516	2.94786
ENSG00000128581	IFT22	769.286	772.162	852.905	882.528	715.049	650.111	724.857	792.975
ENSG00000124831	LRRFIP1	4163.52	3898.29	4255.89	4683.68	4000.8	4631.28	5261.61	5595.78
ENSG00000277255	MIR7854	0	0	0	0	0	0	0	0
ENSG00000279349	RP11-147G7.3	2.23305	4.68545	1.23431	5.62717	6.67023	4.87888	4.73763	2.94786
ENSG00000253730	RP11-893F2.13	0	0	0	0.937862	0	0	0	0.736966
ENSG00000141644	MBD1	1656.92	1723.31	1776.17	1737.86	1754.27	1675.9	1724.5	1592.58
ENSG00000253567	RP11-181B11.2	0	0	1.23431	0.937862	0	0	0.947526	0.736966
ENSG00000130702	LAMA5	10576.8	15354.2	9098.07	8071.24	11322	13925.5	9140.78	9503.17
ENSG00000224945	RP11-82L18.2	6.69915	5.62254	9.87444	0	5.33618	2.43944	0.947526	6.63269
ENSG00000269972	RP3-430N8.10	0	0	1.23431	1.87572	0	1.21972	0	0
ENSG00000252690	SCARNA15	241.169	154.62	214.769	173.505	185.432	192.716	164.87	176.872
ENSG00000265558	MIR3918	0	0	0	0	1.33405	0	2.84258	0
ENSG00000176209	SMIM19	946.813	961.454	989.913	1077.6	1128.6	1100.19	1215.68	1221.15
ENSG00000278175	GLIDR	41.3114	10.308	23.4518	29.0737	21.3447	32.9324	54.9565	46.4288
ENSG00000186973	FAM183A	161.896	99.3315	164.163	171.629	125.4	81.7213	180.977	260.149
ENSG00000235618	FAM21EP	16.7479	22.4902	23.4518	34.7009	34.6852	25.6141	44.5337	43.481
ENSG00000068745	IP6K2	2436.26	2029.74	2256.31	2411.24	2516.01	2666.31	2387.77	2342.81
ENSG00000261002	RP11-546B15.1	0	0	0	0.937862	0	0	0	0.736966
ENSG00000221320	AC023385.1	0	0	1.23431	0	0	1.21972	0.947526	0
ENSG00000265684	RN7SL378P	0	0	0	0	0	1.21972	0.947526	0
ENSG00000241765	RPS26P45	1.11652	0	0	0	0	1.21972	0.947526	0
ENSG00000229628	AC073115.7	0	0	0	0.937862	0	1.21972	0	3.68483
ENSG00000229349	ACTG1P9	0	0.93709	0	0.937862	0	0	0.947526	0
ENSG00000164252	AGGF1	2375.96	2464.55	2599.45	2380.29	2098.45	2276	2548.85	2854.27
ENSG00000120913	PDLIM2	301.462	327.981	293.765	230.714	297.492	268.338	275.73	275.625
ENSG00000183260	ABHD16B	0	0	1.23431	0	0	0	0.947526	0.736966
ENSG00000179841	AKAP5	111.652	80.5897	119.728	153.809	114.728	129.29	36.006	56.0094
ENSG00000172315	TP53RK	686.663	670.956	725.772	629.306	805.764	781.841	473.763	549.039
ENSG00000163754	GYG1	1611.15	1952.9	2145.22	2389.67	3149.68	2310.15	854.669	879.937
ENSG00000110455	ACCS	1296.29	1169.49	1042.99	1086.98	1179.3	1259.97	1559.63	1490.14
ENSG00000238222	MKRN4P	0	0	0	0	0	0	0	0
ENSG00000236165	PRADC1P1	0	0	0	0	1.33405	2.43944	0	0
ENSG00000260331	RP11-111J6.2	0	0	1.23431	0	0	0	0	1.47393
ENSG00000254907	RP11-484D2.2	3.34957	3.74836	4.93722	4.68931	1.33405	1.21972	5.68516	6.63269
ENSG00000185800	DMWD	618.555	691.572	586.295	623.678	589.648	746.469	632	560.831
ENSG00000174307	PHLDA3	847.442	861.186	852.905	689.329	1067.24	881.858	924.785	906.468
ENSG00000249100	CTD-2218K11.2	0	0	0	0	0	1.21972	0	0
ENSG00000147789	ZNF7	1192.45	1200.41	1200.98	1110.43	1310.03	1234.36	1101.97	1210.83
ENSG00000263963	MIR4461	5.58262	4.68545	7.40583	2.81359	0	4.87888	10.4228	2.94786
ENSG00000275261	AL136221.1	1.11652	0	0	0	0	2.43944	0	1.47393
ENSG00000067334	DNTTIP2	1301.87	1425.31	1461.42	1500.58	1671.56	1675.9	1408.97	1507.83
ENSG00000187912	CLEC17A	0	0	1.23431	0.937862	0	1.21972	0	0
ENSG00000168769	TET2	1219.25	1009.25	1196.04	1171.39	1463.45	1463.66	1412.76	1430.45
ENSG00000226954	RP5-983L19.2	0	0	1.23431	0.937862	0	0	0	0
ENSG00000266127	ZNF415P1	0	0	0	0.937862	0	1.21972	0	0
ENSG00000110881	ASIC1	902.152	844.318	880.06	1015.7	772.413	695.241	1047.02	955.107
ENSG00000225742	RP11-513G11.4	20.0974	17.8047	22.2175	27.198	18.6766	14.6366	16.1079	22.109
ENSG00000176933	TOB2P1	7.81567	8.43381	1.23431	8.44076	12.0064	8.53804	5.68516	14.7393
ENSG00000226020	CDK2AP2P3	0	0	1.23431	0	0	0	0	0
ENSG00000199023	MIR339	2.23305	5.62254	2.46861	7.5029	1.33405	6.0986	2.84258	6.63269
ENSG00000239884	RN7SL608P	6.69915	4.68545	4.93722	3.75145	2.66809	8.53804	4.73763	2.94786
ENSG00000277531	LLNLF-187D8.1	1.11652	0	2.46861	0	0	0	0.947526	2.94786
ENSG00000107854	TNKS2	5182.91	5422.94	5671.63	5671.25	6788.96	6671.87	5570.51	5901.62
ENSG00000116761	CTH	121.701	88.0865	111.087	121.922	141.409	102.456	121.283	155.5
ENSG00000112419	PHACTR2	926.716	1002.69	1042.99	899.41	680.363	606.201	758.968	734.018
ENSG00000229582	RP11-423C15.3	0	0	0	0	0	0	0.947526	0.736966
ENSG00000130477	UNC13A	147.381	127.444	165.397	155.685	234.792	232.967	144.024	148.867
ENSG00000133805	AMPD3	26.7966	13.1193	27.1547	30.0116	16.0086	10.9775	26.5307	29.4786
ENSG00000247240	UBL7-AS1	168.595	187.418	174.037	166.939	109.392	90.2593	119.388	137.813
ENSG00000145284	SCD5	99.3707	87.1494	112.322	118.171	60.0321	53.6677	79.5922	102.438
ENSG00000233786	CDC27P1	1.11652	0	2.46861	0	0	0	0	0
ENSG00000068400	GRIPAP1	3017.97	2659.46	2651.29	2754.5	2900.22	2809.02	3615.76	3337.72
ENSG00000063015	SEZ6	0	0	0	0	0	0	0	0
ENSG00000162621	LRRC53	0	0	1.23431	0	0	1.21972	0	0.736966
ENSG00000164758	MED30	146.265	203.349	185.146	172.567	137.407	104.896	150.657	162.132
ENSG00000162981	FAM84A	0	0	0	0	0	0	0.947526	0
ENSG00000225889	AC074289.1	0	0	2.46861	0	0	0	0	0
ENSG00000233459	AC125238.2	0	0	1.23431	0.937862	1.33405	0	0.947526	0
ENSG00000148377	IDI2	0	0	1.23431	0	0	0	0	0
ENSG00000136485	DCAF7	5791.41	6458.42	6436.9	6648.51	6462.12	6198.62	6908.41	6514.78
ENSG00000283071	RP11-736N17.11	0	0	0	0	1.33405	0	0	0
ENSG00000151164	RAD9B	80.3898	45.9174	62.9496	70.3397	62.7002	40.2508	47.3763	49.3767
ENSG00000100439	ABHD4	714.576	403.886	569.015	580.537	683.032	629.376	504.084	427.44
ENSG00000004399	PLXND1	1315.27	1734.55	1508.32	1541.85	1704.91	1650.28	1085.86	977.953
ENSG00000152939	MARVELD2	1522.94	1485.29	1728.03	1670.33	1831.65	1650.28	1625.95	1645.64
ENSG00000197892	KIF13B	1023.85	1570.56	1266.4	1342.08	2123.8	2308.93	1518.88	1465.82
ENSG00000134077	THUMPD3	1850.08	1891.98	1983.53	2032.35	1595.52	1685.65	1452.56	1591.85
ENSG00000135525	MAP7	1049.53	1178.86	1191.1	1300.82	1315.37	1316.08	1444.03	1509.31
ENSG00000206199	ANKUB1	0	0	1.23431	1.87572	0	0	2.84258	0
ENSG00000163947	ARHGEF3	213.256	233.335	264.141	241.031	208.111	191.496	245.409	246.883
ENSG00000260213	RP11-303E16.3	4.4661	2.81127	4.93722	7.5029	1.33405	3.65916	6.63268	3.68483
ENSG00000105298	CACTIN	464.474	594.115	478.911	402.343	573.64	525.699	566.621	469.447
ENSG00000138669	PRKG2	50.2436	63.7221	67.8868	57.2096	61.3661	52.448	62.5367	73.6966
ENSG00000126895	AVPR2	0	0	1.23431	1.87572	0	0	0	0
ENSG00000088038	CNOT3	1022.74	1040.17	1001.02	1006.33	1197.97	1127.02	1069.76	986.797
ENSG00000243305	RP11-362A9.3	0	0	0	0.937862	0	0	0	0.736966
ENSG00000237162	RP11-443F16.1	0	0	0	0	0	0	0	0
ENSG00000207139	Y_RNA.491-201	0	0	0	0	0	0	0	0
ENSG00000171806	METTL18	388.551	402.949	439.413	400.467	425.561	441.539	424.492	457.656
ENSG00000166716	ZNF592	1623.43	1513.4	1676.19	1638.45	1527.48	1547.82	2022.97	1854.94
ENSG00000207185	RNU6-1157P	3.34957	5.62254	3.70292	4.68931	2.66809	2.43944	5.68516	5.15876
ENSG00000229425	AJ006998.2	0	0	0	0	4.00214	0	0	0
ENSG00000213690	RP11-513D4.1	0	0	1.23431	0	0	1.21972	0	0
ENSG00000281003	Metazoa_SRP.231-201	0	0	1.23431	0	0	1.21972	0	0
ENSG00000198106	RP11-231C14.7	3.34957	0	0	0.937862	2.66809	2.43944	0.947526	0
ENSG00000257391	MIR3180-4	2.23305	0	0	0	2.66809	0	0.947526	1.47393
ENSG00000280006	AC009060.2	0	0	0	0	0	0	2.84258	3.68483
ENSG00000106100	NOD1	283.597	349.535	338.2	353.574	374.867	400.068	313.631	263.097
ENSG00000120664	SPG20-AS1	2.23305	3.74836	4.93722	6.56504	1.33405	2.43944	1.89505	6.63269
ENSG00000260176	CTD-3126B10.4	0	0	1.23431	0	0	1.21972	0	0
ENSG00000070182	SPTB	7.81567	4.68545	8.64014	8.44076	1.33405	0	0	4.42179
ENSG00000158019	BRE	590.642	611.92	680.102	694.956	657.685	668.407	942.788	908.679
ENSG00000279852	RP11-91J19.2	2.23305	4.68545	2.46861	3.75145	8.00428	13.4169	5.68516	7.36966
ENSG00000096401	CDC5L	1796.49	1863.87	1983.53	2209.6	1901.02	1903.98	1461.09	1538.05
ENSG00000144040	SFXN5	115.002	134.941	160.46	150.996	108.058	70.7438	132.654	98.7534
ENSG00000265474	AC010761.9	0	0	1.23431	1.87572	0	1.21972	0	0
ENSG00000243711	RPL21P116	0	0	0	0.937862	0	1.21972	0	0
ENSG00000249493	ANKRD20A18P	3.34957	7.49672	2.46861	1.87572	5.33618	8.53804	5.68516	3.68483
ENSG00000227062	RP11-115A15.4	0	0	1.23431	0	0	0	1.89505	0.736966
ENSG00000259120	SMIM6	0	0	1.23431	0	0	1.21972	0	0
ENSG00000245975	RP11-30K9.6	11.1652	1.87418	4.93722	49.7067	9.33832	7.31832	8.52773	9.58055
ENSG00000105223	PLD3	2455.24	2755.98	2984.55	3004.91	2672.09	2055.23	3888.65	3521.22
ENSG00000158636	EMSY	1961.73	1812.33	2129.18	2037.04	1775.62	1725.9	1665.75	1664.07
ENSG00000265725	MIR3144	0	0	0	0	0	1.21972	0	0
ENSG00000263392	AC084262.2	0	0	0	0	0	0	0	0
ENSG00000280259	RP11-479O17.9	0	0	1.23431	0	0	0	2.84258	1.47393
ENSG00000153037	SRP19	735.79	675.642	755.395	737.16	616.329	565.95	796.869	815.084
ENSG00000266340	RP11-848P1.4	0	0	1.23431	0.937862	0	1.21972	0	0
ENSG00000227973	PIN4P1	3.34957	3.74836	4.93722	1.87572	5.33618	3.65916	0.947526	2.2109
ENSG00000236393	RP11-320G24.1	0	0	1.23431	0	0	0	0	0
ENSG00000075073	TACR2	1.11652	3.74836	4.93722	4.68931	0	3.65916	2.84258	4.42179
ENSG00000102595	UGGT2	1284	1584.62	1625.58	1590.61	1307.37	1367.31	1632.59	1627.22
ENSG00000230495	RP11-462D18.2	0	0	1.23431	0	1.33405	0	0	0
ENSG00000137673	MMP7	0	0	0	0	0	0	0.947526	0.736966
ENSG00000181790	ADGRB1	22.3305	19.6789	20.9832	22.5087	21.3447	14.6366	12.3178	14.0023
ENSG00000234597	AC010096.1	0	0	1.23431	0	0	1.21972	0	0.736966
ENSG00000219608	HIGD1AP16	3.34957	0.93709	2.46861	0.937862	0	14.6366	1.89505	5.15876
ENSG00000157106	SMG1	7980.92	7381.46	7646.52	7305.95	7726.79	8761.25	8450.04	8573.12
ENSG00000228989	AC133528.2	75.9237	73.093	76.5269	59.0853	57.364	42.6902	75.8021	65.5899
ENSG00000065559	MAP2K4	1135.51	1212.59	1272.57	1175.14	1487.46	1325.84	1653.43	1653.75
ENSG00000227133	AC011742.5	0	0	1.23431	0	0	0	0	0
ENSG00000225623	AGBL4-IT1	0	0	1.23431	0	0	0	0.947526	0
ENSG00000204538	PSORS1C2	0	0	0	0.937862	0	0	0	0
ENSG00000220981	AL391384.1	0	0	1.23431	0	0	2.43944	1.89505	0
ENSG00000253313	C1orf210	446.61	444.181	499.894	484.875	512.274	473.251	424.492	420.807
ENSG00000281776	AL079334.1	0	0	2.46861	0	0	0	0	0
ENSG00000222047	C10orf55	0	0	1.23431	0.937862	0	1.21972	0	0.736966
ENSG00000107036	RIC1	1336.48	1405.63	1499.68	1549.35	1584.85	1635.64	1727.34	1633.85
ENSG00000214517	PPME1	3032.48	2078.47	2792	2998.35	2925.56	2417.49	2461.67	2574.22
ENSG00000140577	CRTC3	1122.11	1039.23	1138.03	1071.98	1208.65	1217.28	890.674	768.655
ENSG00000148671	ADIRF	1487.21	2227.46	2115.6	2187.09	1993.06	2138.17	1121.87	1196.83
ENSG00000170502	NUDT9	859.724	817.142	940.541	1025.08	987.194	858.683	1085.86	1151.14
ENSG00000214353	VAC14-AS1	0	0	1.23431	0.937862	2.66809	0	0.947526	0
ENSG00000126883	NUP214	3994.93	3870.18	4062.1	4171.61	4235.6	4276.34	4123.63	3938.34
ENSG00000242175	RN7SL127P	0	0.93709	1.23431	0	0	0	0.947526	0
ENSG00000100227	POLDIP3	2231.93	2310.86	2493.3	2578.18	2944.24	2618.74	3020.71	2779.83
ENSG00000235852	AC005540.3	0	0	1.23431	0	0	0	0	0
ENSG00000266969	RP11-773H22.4	0	0	0	0	0	0	0	0
ENSG00000178502	KLHL11	326.025	374.836	399.915	371.393	322.839	386.651	321.211	322.054
ENSG00000266032	AL357515.1	0	0	1.23431	4.68931	4.00214	0	0.947526	0
ENSG00000166847	DCTN5	4543.14	4948.77	5219.88	5116.04	5717.72	5566.8	2785.73	2916.17
ENSG00000100568	VTI1B	1467.11	2303.37	2019.32	1950.75	2042.42	2018.64	1577.63	1584.48
ENSG00000185024	BRF1	1134.39	1237.9	1186.17	1238.92	1259.34	1074.57	1202.41	1240.31
ENSG00000082458	DLG3	1862.36	1920.1	2139.05	2030.47	1442.1	1503.92	1963.27	1922.01
ENSG00000238181	AHCYP2	0	0	1.23431	0	0	0	0	0.736966
ENSG00000138029	HADHB	4016.14	4785.72	4918.71	4933.16	5241.47	5127.7	5095.8	5405.64
ENSG00000167487	KLHL26	234.47	188.355	230.815	194.138	252.135	237.845	289.943	268.255
ENSG00000230796	RP11-368M16.9	0	0	0	0	0	0	0	0
ENSG00000125484	GTF3C4	4914.94	4573.94	5107.56	5376.76	4974.66	5108.19	3920.86	4212.5
ENSG00000167202	TBC1D2B	642.002	709.377	759.098	768.109	653.683	645.232	758.968	729.596
ENSG00000158435	CNOT11	1596.63	1908.85	1763.82	1803.51	2576.04	2530.92	2288.28	2534.42
ENSG00000207385	RNU6-310P	0	0	0	0	0	3.65916	0.947526	0
ENSG00000131732	ZCCHC9	743.605	862.123	940.541	880.653	873.8	881.858	910.573	858.565
ENSG00000267694	RP11-691H4.4	0	0	2.46861	0	0	0	0	0.736966
ENSG00000111615	KRR1	2851.6	2867.5	3046.27	2868.92	2545.36	2796.82	2657.81	2975.87
ENSG00000235421	RP11-667F9.1	0	0	0	0	0	0	0	2.2109
ENSG00000223181	RNU6-1199P	1.11652	0	0	0.937862	0	0	0.947526	0
ENSG00000201184	RNU4-68P	0	0	0	0	0	0	2.84258	1.47393
ENSG00000270010	CTD-2132N18.4	14.5148	25.3014	25.9204	30.9495	17.3426	25.6141	27.4783	19.1611
ENSG00000258203	RP1-228P16.3	1.11652	0.93709	0	0	0	2.43944	0	2.2109
ENSG00000167483	FAM129C	4.4661	2.81127	6.17153	3.75145	10.6724	4.87888	1.89505	3.68483
ENSG00000273486	RP11-731C17.2	58.0593	49.6658	61.7153	42.2038	68.0363	43.9099	60.6417	59.6942
ENSG00000103355	PRSS33	0	0	1.23431	0.937862	1.33405	0	0	0.736966
ENSG00000103479	RBL2	2488.73	3185.17	2838.9	2914.88	2235.86	2657.77	1958.54	2341.34
ENSG00000167992	VWCE	88.2055	74.9672	69.1211	91.9105	104.056	103.676	126.968	92.8577
ENSG00000072071	ADGRL1	1720.56	1857.31	1971.19	2000.46	1808.97	1474.64	1589.95	1475.41
ENSG00000253737	KB-1460A1.3	0	0	2.46861	0	0	0	0	0
ENSG00000177757	FAM87B	0	0	0	0	0	0	0	0
ENSG00000144182	LIPT1	151.847	170.55	185.146	138.804	157.417	187.837	153.499	177.609
ENSG00000124279	FASTKD3	500.203	536.953	562.843	477.372	585.646	636.694	591.256	587.362
ENSG00000129946	SHC2	367.337	552.883	460.396	498.943	816.436	508.623	561.883	554.198
ENSG00000171928	TVP23B	1382.26	1555.57	1691	1512.77	1275.35	1257.53	1819.25	1837.99
ENSG00000221963	APOL6	295.879	357.968	377.697	291.675	716.383	411.046	362.902	461.34
ENSG00000241187	CTC-209L16.1	14.5148	5.62254	12.3431	1.87572	8.00428	19.5155	17.0555	13.2654
ENSG00000278416	PMS2P2	5.58262	3.74836	3.70292	6.56504	5.33618	6.0986	6.63268	8.84359
ENSG00000143207	RFWD2	1738.43	1922.91	1957.61	1970.45	1981.06	2016.2	2275.01	2405.46
ENSG00000279078	SND1-IT1	5.58262	4.68545	8.64014	3.75145	1.33405	19.5155	9.47526	10.3175
ENSG00000214832	UPF3AP2	12.2818	6.55963	6.17153	6.56504	4.00214	12.1972	5.68516	8.84359
ENSG00000241641	RPS23P6	0	0	1.23431	0	0	0	0	0
ENSG00000230613	HM13-AS1	5.58262	3.74836	7.40583	5.62717	8.00428	2.43944	3.7901	3.68483
ENSG00000255293	WIZP1	0	0	2.46861	0	0	0	2.84258	0
ENSG00000130479	MAP1S	368.453	473.23	414.727	328.252	390.875	317.127	525.877	445.127
ENSG00000263731	RP11-498C9.15	59.1758	53.4141	60.481	43.1417	89.3811	81.7213	50.2189	36.1113
ENSG00000138347	MYPN	0	0	0	0.937862	0	0	0.947526	0
ENSG00000249540	RP11-789L4.1	0	0	0	0.937862	0	0	0	0
ENSG00000101846	STS	294.763	230.524	309.811	328.252	562.967	422.023	249.199	221.09
ENSG00000267627	RP11-905K4.1	1.11652	0	0	0	0	0	0	2.94786
ENSG00000280402	RP11-20I23.10	3.34957	5.62254	2.46861	9.37862	0	6.0986	1.89505	2.2109
ENSG00000130382	MLLT1	1537.45	1687.7	1625.58	1534.34	1531.48	1617.35	1811.67	1671.44
ENSG00000121741	ZMYM2	4470.57	4619.85	4881.68	4593.65	4570.44	4839.85	4288.5	4443.17
ENSG00000108509	CAMTA2	1109.83	1084.21	1046.69	1134.81	1491.46	1483.18	1502.78	1291.16
ENSG00000263628	MIR3155A	0	0	1.23431	0	0	2.43944	0.947526	0.736966
ENSG00000219790	OSTCP6	1.11652	0	1.23431	0	0	0	0	0.736966
ENSG00000165630	PRPF18	407.532	451.677	496.191	502.694	549.627	501.305	535.352	541.67
ENSG00000237429	RP1-159A19.4	0	0.93709	2.46861	0	0	1.21972	0	0
ENSG00000013374	NUB1	1471.58	1427.19	1561.4	1601.87	1754.27	1716.15	2043.81	2002.34
ENSG00000268309	CTD-3222D19.11	0	0	1.23431	0	0	1.21972	0	0
ENSG00000169442	CD52	0	0	1.23431	3.75145	0	0	0	0
ENSG00000110075	PPP6R3	5311.31	5142.75	5744.46	5538.08	5217.45	5460.69	3718.09	4151.33
ENSG00000275389	RP11-214K3.24	3.34957	3.74836	3.70292	1.87572	4.00214	6.0986	9.47526	7.36966
ENSG00000101665	SMAD7	155.197	178.047	193.786	120.984	286.82	219.55	181.925	171.713
ENSG00000099985	OSM	0	0	0	0	4.00214	0	1.89505	0
ENSG00000168685	IL7R	0	0	0	0.937862	1.33405	0	0	0
ENSG00000272140	RP11-574K11.29	169.712	134.941	150.585	156.623	176.094	186.617	148.762	159.185
ENSG00000254901	BORCS8	424.279	327.981	362.886	416.411	373.533	345.181	487.028	427.44
ENSG00000157404	KIT	0	0	0	0.937862	0	0	0	0
ENSG00000242971	RN7SL233P	0	0	1.23431	0.937862	0	1.21972	0	0
ENSG00000164761	TNFRSF11B	0	0	0	1.87572	8.00428	0	1.89505	0.736966
ENSG00000134339	SAA2	0	0	0	0	2.66809	0	0	0
ENSG00000122545	42620	7554.41	7805.96	8409.32	8275.7	7038.43	7497.62	3818.53	4505.81
ENSG00000198797	BRINP2	0	0	2.46861	2.81359	0	0	0	0
ENSG00000260731	KRT8P22	0	0	0	0	0	0	0.947526	0
ENSG00000131558	EXOC4	2154.89	2469.23	2500.7	2286.51	1766.28	1922.28	2802.78	2745.93
ENSG00000198142	SOWAHC	492.387	526.645	501.128	587.102	601.655	683.043	693.589	785.605
ENSG00000255003	CYCSP28	0	0	0	0.937862	0	2.43944	1.89505	0
ENSG00000228950	AC023137.2	12.2818	3.74836	7.40583	8.44076	9.33832	8.53804	5.68516	7.36966
ENSG00000130338	TULP4	1690.42	1385.02	1702.11	1537.16	1647.55	1745.42	1553	1388.44
ENSG00000153443	UBALD1	382.968	390.766	376.463	331.065	509.606	426.902	498.399	403.12
ENSG00000090530	P3H2	18.9809	15.9305	16.046	11.2543	4.00214	4.87888	6.63268	2.2109
ENSG00000005486	RHBDD2	1926.01	2468.29	2426.64	2762.94	3400.48	2323.57	4043.09	3517.54
ENSG00000281641	SAMD12-AS1	7.81567	1.87418	6.17153	5.62717	0	3.65916	5.68516	5.15876
ENSG00000266718	RP11-466A19.1	0	0	2.46861	0	0	1.21972	0	0
ENSG00000272988	RP11-150D20.5	0	0	0	0.937862	0	0	0.947526	0
ENSG00000135597	REPS1	941.23	1071.09	1042.99	1133.88	885.807	1033.1	1202.41	1147.46
ENSG00000153767	GTF2E1	468.94	536.015	606.044	700.583	773.747	559.852	472.816	501.874
ENSG00000251451	GTF2IP9	17.8644	13.1193	12.3431	13.1301	13.3405	21.955	17.0555	25.0568
ENSG00000258732	RP11-603B24.1	74.8072	65.5963	76.5269	79.7183	93.3832	107.335	120.336	97.2795
ENSG00000262304	RP11-235E17.2	11.1652	0.93709	3.70292	3.75145	4.00214	6.0986	7.58021	2.94786
ENSG00000182814	FUNDC2P2	0	0	1.23431	0.937862	0	1.21972	0	0.736966
ENSG00000127952	STYXL1	928.949	882.739	1019.54	1050.41	879.136	764.765	1459.19	1291.9
ENSG00000168036	CTNNB1	11288.1	11758.6	12705.9	13117.9	14087.5	13456	8184.73	8620.29
ENSG00000183891	TTC32	208.79	277.379	228.347	336.693	212.113	267.119	300.366	359.639
ENSG00000186710	CFAP73	250.102	192.103	213.535	214.77	218.784	112.214	233.091	416.386
ENSG00000157445	CACNA2D3	0	0	1.23431	1.87572	0	0	0.947526	0
ENSG00000271034	RP11-963H1.1	0	1.87418	1.23431	0	0	0	0	1.47393
ENSG00000259096	FAM35CP	0	0	0	0	0	0	0.947526	0
ENSG00000254208	RP11-219B4.3	0	0	0	0	0	4.87888	0	1.47393
ENSG00000268987	CTC-435M10.10	2.23305	0.93709	0	0	2.66809	0	1.89505	0.736966
ENSG00000244139	RN7SL397P	0	0	0	0	0	0	0	0
ENSG00000223502	RP11-96B5.3	2.23305	5.62254	3.70292	4.68931	2.66809	3.65916	5.68516	1.47393
ENSG00000232888	RPS11P5	6.69915	14.9934	8.64014	6.56504	13.3405	20.7352	4.73763	13.2654
ENSG00000204444	APOM	111.652	74.0301	106.15	98.4755	105.39	108.555	104.228	89.1728
ENSG00000138663	COPS4	1081.91	1341.91	1302.19	1267.05	1291.36	1378.28	1418.45	1529.2
ENSG00000133961	NUMB	3337.29	3634.97	3639.97	3865.87	3787.36	3798.21	4126.48	3944.24
ENSG00000240244	GAPDHP33	0	0	1.23431	0	2.66809	0	0	0
ENSG00000258112	CCNG2P1	0	0	0	0	1.33405	1.21972	0	0
ENSG00000207067	SNORA72	17.8644	21.5531	17.2803	21.5708	45.3576	26.8338	28.4258	22.109
ENSG00000271662	RP11-141C7.3	1.11652	0	0	0.937862	2.66809	2.43944	1.89505	0
ENSG00000221669	MIR548N	0	0	0	0.937862	0	1.21972	0	0
ENSG00000249244	RP11-548H18.2	0	0	0	0	0	0	0.947526	0
ENSG00000126945	HNRNPH2	2660.68	2711.94	3042.56	3112.77	3484.53	3089.55	2884.27	3098.94
ENSG00000235711	ANKRD34C	0	0	1.23431	0.937862	0	0	0	0
ENSG00000052850	ALX4	2.23305	0	0	1.87572	4.00214	0	0.947526	2.94786
ENSG00000232176	RP11-146N23.1	2.23305	5.62254	2.46861	1.87572	2.66809	4.87888	3.7901	3.68483
ENSG00000253774	CTD-3023L14.1	0	0.93709	0	0.937862	0	0	0	0
ENSG00000205976	RP11-404K5.2	0	0	0	0	0	1.21972	0	0
ENSG00000224269	AP000697.6	0	0	0	0	0	1.21972	0	0.736966
ENSG00000267416	CTD-2319I12.2	15.6313	11.2451	12.3431	24.3844	6.67023	13.4169	19.898	14.7393
ENSG00000257137	C12orf80	3.34957	4.68545	8.64014	3.75145	0	0	3.7901	1.47393
ENSG00000146049	KAAG1	0	0	2.46861	0	0	1.21972	0	0
ENSG00000268282	CTD-2620I22.2	0	0	0	0	0	0	0	0
ENSG00000001617	SEMA3F	2362.57	2963.08	2559.95	2515.35	2862.86	3029.79	1426.97	1446.66
ENSG00000230330	HMGN2P3	83.7394	93.709	90.1043	88.1591	46.6916	63.4255	29.3733	45.6919
ENSG00000135775	COG2	1757.41	2008.18	2089.68	2173.96	2171.83	2216.23	2412.4	2445.99
ENSG00000243951	RN7SL308P	0	0.93709	0	0.937862	0	12.1972	1.89505	2.94786
ENSG00000251075	HTT-AS	1.11652	0	1.23431	0	0	0	0.947526	0
ENSG00000240225	ZNF542P	779.334	775.91	865.248	805.624	440.235	500.085	590.309	666.217
ENSG00000168612	ZSWIM1	399.716	460.111	493.722	512.073	589.648	629.376	483.238	460.604
ENSG00000238145	RP11-346M5.1	0	0	0	0	0	0	0.947526	0
ENSG00000267144	AC067968.3	2.23305	0	1.23431	0	0	0	0	2.2109
ENSG00000259952	AC009133.15	2.23305	5.62254	3.70292	3.75145	5.33618	4.87888	3.7901	8.84359
ENSG00000120784	ZFP30	348.356	421.69	454.224	330.128	326.841	400.068	325.949	353.007
ENSG00000264891	AL359091.1	0	0	0	0	0	0	0	0.736966
ENSG00000272518	RP11-26J3.3	27.9131	30.924	38.2635	29.0737	36.0192	37.8113	20.8456	28.7417
ENSG00000277453	CTC-492K19.7	1.11652	0	2.46861	0.937862	2.66809	1.21972	0	1.47393
ENSG00000090565	RAB11FIP3	966.91	1059.85	1034.35	1050.41	821.772	812.334	1012.91	959.529
ENSG00000166411	IDH3A	1770.81	2060.66	2064.99	2055.79	1635.54	1836.9	948.474	1017.01
ENSG00000223111	SNORA74.2-201	1.11652	0	0	0	0	1.21972	0	0.736966
ENSG00000188293	IGFL1	1.11652	0	2.46861	0	1.33405	0	0	0
ENSG00000168137	SETD5	5695.39	5384.52	5949.35	6233.03	6530.16	6529.16	6540.77	6077.76
ENSG00000116560	SFPQ	8445.39	10678.1	9786.81	10476.9	8665.96	10322.5	8198.94	8878.23
ENSG00000179021	C3orf38	936.764	892.11	1039.29	947.241	1164.62	924.548	1074.49	1092.92
ENSG00000248285	RP11-158J3.2	1.11652	0	2.46861	5.62717	0	0	1.89505	1.47393
ENSG00000179178	TMEM125	1068.51	987.693	1092.36	1031.65	1112.59	1012.37	1058.39	1077.44
ENSG00000249320	RP11-206P5.1	0	0	1.23431	1.87572	0	0	1.89505	0
ENSG00000087470	DNM1L	3674.48	4136.31	4074.44	4213.82	3659.29	4199.5	3326.76	3683.35
ENSG00000124641	MED20	864.19	926.782	988.679	1064.47	853.789	809.894	653.793	666.954
ENSG00000248127	CTC-235G5.3	1.11652	0	2.46861	0.937862	0	0	0	0
ENSG00000229331	GK-IT1	0	1.87418	0	0	0	0	0	0
ENSG00000223321	RN7SKP293	0	0	2.46861	0	0	0	0	0
ENSG00000048405	ZNF800	524.767	496.658	556.672	494.253	635.006	685.483	613.049	580.729
ENSG00000153347	FAM81B	85.9724	27.1756	67.8868	84.4076	50.6937	21.955	92.8576	187.189
ENSG00000266174	MIR4666A	7.81567	4.68545	6.17153	4.68931	5.33618	7.31832	13.2654	8.10662
ENSG00000221579	AC093162.1	0	0	1.23431	0	2.66809	0	0	1.47393
ENSG00000213842	SUGT1P2	7.81567	7.49672	11.1087	5.62717	5.33618	24.3944	12.3178	15.4763
ENSG00000178537	SLC25A20	1776.39	1420.63	1842.82	1915.11	2057.1	1867.39	891.622	938.157
ENSG00000134202	GSTM3	7404.79	10746.5	11298.8	11767.4	9637.15	7995.27	7851.2	7326.18
ENSG00000234504	RP11-285G1.2	0	0.93709	2.46861	0	0	0	0.947526	0
ENSG00000260273	RP11-425D10.10	11.1652	3.74836	11.1087	11.2543	18.6766	6.0986	19.898	8.84359
ENSG00000240033	RP11-12K11.2	0	0	1.23431	0.937862	0	0	0	0
ENSG00000184349	EFNA5	381.851	516.337	482.613	482.999	430.897	354.939	375.22	473.132
ENSG00000095564	BTAF1	3223.41	3563.75	3626.39	3559.19	3255.07	3278.61	4037.41	4325.99
ENSG00000268223	ARL14EPL	1.11652	0	1.23431	0.937862	0	0	0	0
ENSG00000234667	ACTBP13	2.23305	0.93709	0	0	0	0	0.947526	0
ENSG00000226957	RP4-533D7.4	0	0	0	0	0	2.43944	0	0
ENSG00000208033	MIR609	0	0	0	0.937862	0	1.21972	0	0
ENSG00000249326	CTD-2194D22.4	1.11652	0	0	0.937862	4.00214	0	0.947526	2.2109
ENSG00000250266	LINC01612	0	0	2.46861	0.937862	0	3.65916	0.947526	0
ENSG00000053702	NRIP2	0	0	1.23431	0	1.33405	0	0	0
ENSG00000154133	ROBO4	0	0	1.23431	0	0	0	0	0
ENSG00000111215	PRR4	26.7966	15.9305	18.5146	16.8815	13.3405	25.6141	21.7931	20.635
ENSG00000165288	BRWD3	723.508	593.178	722.069	697.77	875.134	974.556	508.821	546.829
ENSG00000280789	PAGR1	291.413	370.151	302.405	250.409	257.471	243.944	291.838	269.729
ENSG00000219736	RP11-560O20.1	0	0	1.23431	0	0	0	0	0
ENSG00000273424	CTA-223H9.9	2.23305	9.3709	4.93722	1.87572	4.00214	1.21972	1.89505	2.2109
ENSG00000249237	RP11-376N17.4	1.11652	0	2.46861	0	0	1.21972	2.84258	0
ENSG00000262482	LA16c-321D4.2	4.4661	0	0	0.937862	6.67023	2.43944	0.947526	2.2109
ENSG00000177570	SAMD12	569.428	361.717	534.454	546.774	525.614	457.395	679.376	585.151
ENSG00000112078	KCTD20	5652.96	5885.86	6160.42	6181.45	5190.77	5818.07	3160.95	3473.32
ENSG00000172354	GNB2	3247.97	3639.66	3521.47	3785.21	4801.23	4036.05	3732.31	3503.53
ENSG00000132623	ANKEF1	811.713	677.516	766.504	699.645	688.368	795.258	864.144	1008.17
ENSG00000006451	RALA	1860.13	2847.82	2610.56	2554.74	2098.45	2094.26	1697.02	1734.08
ENSG00000272885	RP11-2H3.6	3.34957	5.62254	4.93722	5.62717	1.33405	8.53804	0.947526	3.68483
ENSG00000230153	AF003626.1	0	0	0	0	0	0	0	0.736966
ENSG00000258556	CTD-2568P8.1	0	0	1.23431	0	0	0	0	0
ENSG00000164953	TMEM67	1605.56	1191.04	1434.26	1439.62	1151.28	1259.97	1962.33	2288.28
ENSG00000196526	AFAP1	519.184	678.453	677.634	620.865	565.635	576.928	883.094	760.549
ENSG00000131668	BARX1	0	0	2.46861	0	0	0	0	0
ENSG00000224721	AC007182.6	0	0	1.23431	0	1.33405	0	0	0
ENSG00000119782	FKBP1B	3.34957	11.2451	11.1087	21.5708	10.6724	19.5155	13.2654	19.1611
ENSG00000265333	MIR3137	2.23305	0	1.23431	0	2.66809	1.21972	4.73763	0.736966
ENSG00000235843	RP13-16H11.5	0	0	0	0	0	1.21972	0	0
ENSG00000229214	LINC00242	0	0	0	1.87572	0	0	0	0
ENSG00000255221	CARD17	0	1.87418	0	1.87572	0	0	0	0
ENSG00000009790	TRAF3IP3	0	0	0	0.937862	0	0	0	0.736966
ENSG00000133019	CHRM3	169.712	208.971	236.987	204.454	134.739	141.488	290.891	273.414
ENSG00000244183	RP11-641C17.1	0	0	1.23431	0	0	0	0	0
ENSG00000145740	SLC30A5	2671.84	2920.91	3011.71	2994.59	2834.85	2772.42	2252.27	2567.59
ENSG00000274918	RP11-54G14.1	5.58262	6.55963	3.70292	1.87572	6.67023	4.87888	14.2129	7.36966
ENSG00000158106	RHPN1	4646.98	4889.74	3722.67	3559.19	6215.32	5502.16	5838.66	5993.74
ENSG00000146955	RAB19	58.0593	38.4207	55.5437	59.0853	108.058	58.5466	51.1664	34.6374
ENSG00000270016	RP11-932O9.8	0	0	0	0.937862	0	2.43944	5.68516	0
ENSG00000110975	SYT10	6.69915	2.81127	7.40583	16.8815	4.00214	10.9775	6.63268	14.7393
ENSG00000100147	CCDC134	322.676	267.071	324.622	375.145	305.497	306.15	245.409	238.777
ENSG00000252220	RNU6-977P	0	0	1.23431	0	0	0	0	0
ENSG00000205084	TMEM231	762.586	377.647	618.387	627.43	417.556	365.916	800.66	1142.3
ENSG00000274421	RP11-386J22.3	5.58262	0	2.46861	0.937862	4.00214	7.31832	0.947526	2.2109
ENSG00000279665	RP11-507J18.5	0	0	0	0	0	6.0986	0	0.736966
ENSG00000259051	HNRNPUP1	4.4661	4.68545	7.40583	1.87572	9.33832	3.65916	4.73763	3.68483
ENSG00000271401	RP11-171I2.3	0	0	0	0	0	0	0	0.736966
ENSG00000026297	RNASET2	148.498	139.626	139.477	157.561	261.473	213.451	182.873	138.55
ENSG00000032742	IFT88	759.237	887.424	877.591	852.517	757.738	895.275	1020.49	1130.51
ENSG00000112200	ZNF451	1621.19	1730.81	1824.3	1825.08	1671.56	1702.73	1809.77	1855.68
ENSG00000169224	GCSAML	0	0	0	0.937862	2.66809	0	0.947526	2.94786
ENSG00000252148	RNU6-1206P	0	0	1.23431	0.937862	0	0	0	0
ENSG00000258056	RP11-644F5.11	465.591	447.929	519.643	507.384	368.197	280.536	478.501	467.236
ENSG00000207963	MIR569	0	0	1.23431	0.937862	0	1.21972	0	0.736966
ENSG00000235217	TSPY26P	12.2818	13.1193	11.1087	12.1922	22.6788	14.6366	13.2654	7.36966
ENSG00000263873	RP11-334E6.12	0	0	1.23431	0	0	0	0	0
ENSG00000113811	RP11-884K10.5	512.485	554.757	660.353	626.492	709.712	526.919	644.318	554.198
ENSG00000235078	AC142528.1	8.9322	4.68545	12.3431	4.68931	6.67023	4.87888	0.947526	5.15876
ENSG00000107679	PLEKHA1	946.813	1035.48	1115.81	1055.1	1145.95	966.018	799.712	798.134
ENSG00000085377	PREP	846.326	816.205	908.449	991.32	761.74	744.029	730.543	695.696
ENSG00000244056	RN7SL417P	0	0	0	0.937862	0	1.21972	1.89505	0
ENSG00000176386	CDC26	357.288	374.836	441.881	431.417	365.529	341.522	351.532	326.476
ENSG00000186367	KIAA1024L	0	0	1.23431	0	0	2.43944	0.947526	0.736966
ENSG00000229109	RP11-439K3.1	66.9915	31.8611	49.3722	63.7746	49.3597	36.5916	60.6417	70.7487
ENSG00000273055	CTB-13F3.1	2.23305	4.68545	6.17153	4.68931	1.33405	4.87888	2.84258	2.94786
ENSG00000259371	RP11-468E2.6	0	0	0	1.87572	0	0	0.947526	0
ENSG00000251442	LINC01094	1.11652	4.68545	7.40583	2.81359	1.33405	0	0	0
ENSG00000106025	TSPAN12	278.015	330.793	323.388	451.112	520.278	403.727	580.833	596.205
ENSG00000178694	NSUN3	476.756	459.174	572.718	500.818	532.284	570.829	512.612	585.151
ENSG00000178397	FAM220A	934.531	855.563	984.976	1100.11	897.813	835.508	1134.19	1062.7
ENSG00000267598	CTC-250I14.6	0	0	1.23431	0	0	2.43944	1.89505	1.47393
ENSG00000251374	RPS23P5	0	0	1.23431	0	0	0	0	0
ENSG00000201077	RNU6-188P	0	0	0	0	2.66809	0	0	0
ENSG00000253439	CDC42P5	0	0	1.23431	0.937862	0	0	0	0
ENSG00000224014	RP11-488L18.6	4.4661	4.68545	6.17153	1.87572	6.67023	9.75776	1.89505	5.89573
ENSG00000265342	RP11-16C1.1	3.34957	5.62254	6.17153	5.62717	2.66809	6.0986	3.7901	8.10662
ENSG00000100564	PIGH	453.309	474.167	481.379	501.756	558.965	561.071	543.88	563.779
ENSG00000202428	RNU6-108P	0	0	1.23431	0	0	0	0	2.2109
ENSG00000130592	LSP1	2.23305	0	3.70292	0	0	1.21972	0	0.736966
ENSG00000264853	RP11-16C1.2	7.81567	8.43381	2.46861	10.3165	4.00214	37.8113	27.4783	20.635
ENSG00000261777	RP11-529K1.2	75.9237	56.2254	67.8868	61.8989	32.0171	45.1296	46.4288	48.6397
ENSG00000235214	FAM83C-AS1	4.4661	3.74836	6.17153	11.2543	2.66809	14.6366	7.58021	5.89573
ENSG00000198987	MIR16-2	0	0	1.23431	0	0	1.21972	0	0
ENSG00000232706	NUTM2HP	0	0	0	0.937862	0	0	2.84258	0
ENSG00000165246	NLGN4Y	0	0.93709	0	0.937862	0	1.21972	0	0
ENSG00000200847	Y_RNA.193-201	0	0	1.23431	0	0	1.21972	0	0
ENSG00000233684	AC079779.6	0	0	1.23431	0	1.33405	0	0	0
ENSG00000235330	RPL12P25	22.3305	16.8676	33.3262	16.8815	20.0107	17.0761	6.63268	25.7938
ENSG00000184809	B3GALT5-AS1	0	0.93709	0	0	0	0	0.947526	0.736966
ENSG00000201600	RN7SKP124	0	0	0	0	0	1.21972	0.947526	0
ENSG00000207713	MIR200C	1.11652	0	0	0	0	0	0	0
ENSG00000274937	CTD-2311M21.4	0	0.93709	2.46861	0	0	0	0	0
ENSG00000264968	RP11-387H17.4	36.8453	22.4902	28.389	33.763	22.6788	17.0761	27.4783	22.109
ENSG00000255108	AP006621.8	6.69915	6.55963	4.93722	3.75145	4.00214	3.65916	4.73763	4.42179
ENSG00000275453	AL049868.1	1.11652	0	1.23431	0	0	1.21972	1.89505	2.2109
ENSG00000131748	STARD3	1480.51	1483.41	1498.45	1514.65	2001.07	1802.75	1869.47	1840.94
ENSG00000206762	RNU6-418P	0	0	1.23431	0	0	0	0	0
ENSG00000240871	KRTAP4-7	0	0	0	2.81359	0	0	0	0
ENSG00000161896	IP6K3	0	0	1.23431	1.87572	0	0	0	0
ENSG00000237848	RP11-739N20.3	2.23305	0	1.23431	0	0	0	0	0
ENSG00000100628	ASB2	1.11652	0	1.23431	0	0	0	0	1.47393
ENSG00000011275	RNF216	1853.43	1659.59	1834.18	1939.5	1834.31	1760.06	2489.15	2397.35
ENSG00000265317	AC103740.1	0	0	0	0	1.33405	2.43944	0	0.736966
ENSG00000234624	AC016894.1	0	0	0	0	0	0	0.947526	0.736966
ENSG00000153147	SMARCA5	2929.76	3035.23	3316.58	3259.07	3249.74	3268.85	2163.2	2411.35
ENSG00000157450	RNF111	1075.21	1056.1	1147.9	1200.46	1252.67	1079.45	1374.86	1314.75
ENSG00000254528	RP11-728F11.4	0	0.93709	0	0	0	1.21972	0	0.736966
ENSG00000215812	ZNF847P	0	0	0	1.87572	0	0	0.947526	1.47393
ENSG00000133454	MYO18B	1.11652	0	1.23431	1.87572	5.33618	0	0.947526	0.736966
ENSG00000256569	RP11-173P15.5	0	0	1.23431	0.937862	1.33405	0	0	0
ENSG00000031823	RANBP3	1043.95	1108.58	1171.36	1132	1089.92	900.154	1141.77	1129.77
ENSG00000149823	VPS51	1193.56	1382.21	1161.48	1148.88	1268.68	1233.14	1568.16	1293.37
ENSG00000282904	RP11-731J8.3	1.11652	0	1.23431	1.87572	5.33618	0	3.7901	2.94786
ENSG00000134575	ACP2	1591.05	1638.03	1728.03	1935.75	2133.14	1778.35	3174.21	2753.3
ENSG00000184672	RALYL	0	0	1.23431	0.937862	0	0	0.947526	0
ENSG00000154874	CCDC144B	618.555	637.221	610.981	602.108	453.576	730.612	726.752	699.38
ENSG00000255250	CTD-2005H7.2	0	0	1.23431	0	0	0	6.63268	0.736966
ENSG00000169314	C22orf15	17.8644	13.1193	18.5146	17.8194	5.33618	3.65916	15.1604	19.1611
ENSG00000164465	DCBLD1	348.356	297.057	385.103	390.151	321.505	301.271	402.699	397.224
ENSG00000235159	RP6-109B7.4	12.2818	4.68545	9.87444	9.37862	1.33405	6.0986	3.7901	8.84359
ENSG00000129214	SHBG	7.81567	11.2451	14.8117	13.1301	14.6745	8.53804	5.68516	7.36966
ENSG00000197670	RP4-724E16.2	0	0	1.23431	0	0	0	0	0
ENSG00000161202	DVL3	9650.12	10463.5	9747.31	9993.86	10669.7	11721.5	9729.2	9616.66
ENSG00000131381	RBSN	2931.99	3045.54	3230.18	3298.46	3224.39	3106.63	3813.79	3775.48
ENSG00000171102	OBP2B	0	0	1.23431	0	1.33405	1.21972	0	0
ENSG00000107140	TESK1	686.663	690.635	661.588	662.131	664.355	609.86	785.499	728.122
ENSG00000249664	CTD-2227C6.2	1.11652	4.68545	7.40583	6.56504	8.00428	3.65916	3.7901	5.15876
ENSG00000281272	AP003391.1	1.11652	0.93709	1.23431	0.937862	0	0	0	0
ENSG00000117595	IRF6	2629.42	2535.77	2784.59	3175.6	3279.09	3081.01	3163.79	3171.9
ENSG00000124067	SLC12A4	1938.29	1800.15	1762.59	1828.83	1580.84	1572.22	1722.6	1518.89
ENSG00000110046	ATG2A	904.385	1045.79	924.495	882.528	1255.34	1067.26	1236.52	1075.97
ENSG00000102241	HTATSF1	1227.06	1471.23	1499.68	1648.76	1547.49	1395.36	1925.37	1870.42
ENSG00000132405	TBC1D14	2939.81	3381.96	3553.57	4597.4	4100.86	3385.94	3751.26	3659.03
ENSG00000131263	RLIM	1923.77	1893.86	2032.9	1850.4	1882.34	1944.23	1072.6	1123.87
ENSG00000274391	TPTE	0	0	1.23431	0.937862	1.33405	0	0	0.736966
ENSG00000269139	CTD-3193O13.8	1.11652	0	2.46861	1.87572	0	0	0	0.736966
ENSG00000197951	ZNF71	196.508	238.021	272.782	221.336	196.105	176.859	165.817	155.5
ENSG00000207996	MIR301A	0	0	0	0.937862	0	0	0.947526	0
ENSG00000266478	MIR5197	0	0	1.23431	0	0	1.21972	0.947526	0
ENSG00000280981	Metazoa_SRP.229-201	0	0	1.23431	0	0	0	1.89505	0
ENSG00000114098	ARMC8	1550.85	1789.84	1786.04	1823.2	1935.7	2133.29	1865.68	1949.27
ENSG00000243675	RP11-379F4.1	0	0	0	0	0	3.65916	1.89505	0
ENSG00000140044	JDP2	1095.31	1120.76	1105.94	859.082	839.115	934.306	714.435	645.582
ENSG00000216863	LY86-AS1	0	0	1.23431	0	0	0	1.89505	0.736966
ENSG00000255276	RRM1-AS1	0	0	1.23431	0	0	0	0	0
ENSG00000165917	RAPSN	12.2818	4.68545	6.17153	12.1922	9.33832	17.0761	8.52773	12.5284
ENSG00000092200	RPGRIP1	7.81567	5.62254	8.64014	8.44076	2.66809	8.53804	10.4228	19.1611
ENSG00000280173	RP11-447D11.3	58.0593	47.7916	54.3094	58.1475	68.0363	75.6227	68.2219	67.8008
ENSG00000226777	KIAA0125	1.11652	0	0	0.937862	0	0	0	0
ENSG00000223513	ATP6V0E1P2	0	0	0	0	0	0	0.947526	0
ENSG00000198092	TMPRSS11F	0	0	0	2.81359	4.00214	0	0.947526	1.47393
ENSG00000177239	MAN1B1	5238.73	5121.2	5010.05	5433.97	5627.01	5635.11	8153.46	7110.24
ENSG00000249388	RP11-834C11.6	1.11652	7.49672	2.46861	0.937862	5.33618	4.87888	0.947526	7.36966
ENSG00000101888	NXT2	197.625	248.329	199.957	270.104	248.133	247.603	108.018	148.13
ENSG00000128609	NDUFA5	2062.22	2465.48	2576	2392.49	2395.95	2373.58	2670.13	2999.45
ENSG00000162069	CCDC64B	1862.36	1970.7	1458.95	1435.87	1751.6	2199.16	2018.23	1854.21
ENSG00000225192	ZNF33BP1	0	1.87418	3.70292	0	0	2.43944	0	3.68483
ENSG00000215553	KRT18P3	0	0	0	0.937862	0	0	0	0.736966
ENSG00000267197	CTC-429L19.3	6.69915	5.62254	6.17153	4.68931	6.67023	14.6366	6.63268	8.10662
ENSG00000251485	AC068134.10	8.9322	6.55963	7.40583	8.44076	6.67023	6.0986	15.1604	8.10662
ENSG00000199683	RN7SKP185	0	0	1.23431	0.937862	0	1.21972	1.89505	0.736966
ENSG00000256462	RP11-116G8.5	0	0	0	0	0	0	0	0
ENSG00000213246	SUPT4H1	2236.4	2378.33	2762.38	2612.88	3508.54	3022.47	2654.97	2737.09
ENSG00000163914	RHO	0	0	0	0.937862	0	3.65916	2.84258	2.2109
ENSG00000185133	INPP5J	398.599	788.093	560.375	716.527	1021.88	1050.18	545.775	481.239
ENSG00000198074	AKR1B10	0	0	1.23431	1.87572	1.33405	0	0	0
ENSG00000108100	CCNY	2621.6	2586.37	2883.34	3042.43	3040.29	2763.89	3072.83	3092.31
ENSG00000225165	CTD-2538A21.1	2.23305	0.93709	4.93722	0.937862	1.33405	0	0	2.2109
ENSG00000185483	ROR1	3.34957	0.93709	4.93722	4.68931	4.00214	0	6.63268	4.42179
ENSG00000249215	AC138517.4	0	0	0	0	0	2.43944	0	0
ENSG00000152700	SAR1B	2336.89	2584.49	2811.75	2750.75	4549.1	3323.74	3453.73	3591.97
ENSG00000256913	RP1-102E24.6	0	0	0	0	0	2.43944	1.89505	0.736966
ENSG00000184304	PRKD1	0	0	0	2.81359	1.33405	0	0	1.47393
ENSG00000117899	MESDC2	2180.57	2025.99	2346.41	2500.34	1183.3	1048.96	2331.86	2272.8
ENSG00000027847	B4GALT7	615.205	565.065	573.952	605.859	673.693	667.187	725.805	700.117
ENSG00000081307	UBA5	1958.38	1978.2	2009.45	1884.17	2628.07	2534.58	2195.42	2504.95
ENSG00000278914	KB-1517D11.3	0	0	1.23431	0	2.66809	0	0	0.736966
ENSG00000271204	RP11-138A9.1	2.23305	0	1.23431	1.87572	1.33405	8.53804	5.68516	7.36966
ENSG00000137270	GCM1	0	0	1.23431	0	0	0	0	0
ENSG00000256001	RP11-575F12.2	0	0	1.23431	0	0	0	0	0.736966
ENSG00000280028	RP11-118E18.1	2.23305	0.93709	1.23431	1.87572	0	4.87888	2.84258	2.2109
ENSG00000236285	NPM1P8	0	0	0	0	0	2.43944	0	0
ENSG00000231063	AC006994.1	0	0	0	0	0	1.21972	0	0.736966
ENSG00000176840	MIR7-3HG	0	0	0	1.87572	0	0	0	0
ENSG00000203667	COX20	1627.89	1331.6	1570.04	1781	1311.37	1508.79	1406.13	1541
ENSG00000250195	RP11-371F15.3	0	0	0	0	0	1.21972	0	0.736966
ENSG00000207631	MIR641	8.9322	8.43381	7.40583	5.62717	2.66809	9.75776	0.947526	8.10662
ENSG00000232973	CYP1B1-AS1	73.6906	55.2883	51.8408	117.233	65.3683	109.775	145.919	131.18
ENSG00000210194	MT-TE	3.34957	18.7418	8.64014	7.5029	6.67023	17.0761	3.7901	5.89573
ENSG00000165804	ZNF219	205.441	284.875	223.409	197.889	445.571	302.491	200.876	217.405
ENSG00000227500	SCAMP4	2026.49	2268.69	2187.19	2225.55	2589.38	1974.73	2560.22	2287.54
ENSG00000231367	AC016995.3	0	0	1.23431	2.81359	0	1.21972	0	0
ENSG00000281599	AC023283.1	21.214	9.3709	18.5146	17.8194	12.0064	15.8564	19.898	15.4763
ENSG00000185219	ZNF445	1739.55	1840.44	2041.54	1897.3	1862.33	1806.41	2060.87	1902.11
ENSG00000164663	USP49	648.701	670.956	739.349	716.527	696.372	606.201	587.466	526.93
ENSG00000230935	RPS3P1	1.11652	0	0	0	0	1.21972	3.7901	0.736966
ENSG00000225762	LINC01389	17.8644	19.6789	20.9832	16.8815	5.33618	8.53804	32.2159	41.2701
ENSG00000011132	APBA3	224.421	225.839	216.003	228.838	320.171	208.572	321.211	257.201
ENSG00000241258	CRCP	2196.2	2201.22	2388.38	2627.89	2514.68	2521.16	2250.37	2317.76
ENSG00000223393	RP5-858B6.3	26.7966	8.43381	30.8576	20.633	9.33832	3.65916	19.898	28.7417
ENSG00000166321	NUDT13	263.5	145.249	216.003	219.46	124.066	163.443	180.977	190.137
ENSG00000200176	RNU1-19P	0	0	1.23431	0	0	0	0	0
ENSG00000254408	OR4A1P	0	0	0	0	0	0	0	0
ENSG00000264978	RN7SL630P	1.11652	0	1.23431	2.81359	0	1.21972	5.68516	0.736966
ENSG00000159640	ACE	147.381	245.518	208.598	236.341	230.79	189.057	472.816	512.191
ENSG00000253092	SNORA81.3-201	7.81567	0.93709	4.93722	9.37862	10.6724	3.65916	10.4228	9.58055
ENSG00000228169	PPIAP19	2.23305	0	0	0	0	4.87888	0.947526	0.736966
ENSG00000100307	CBX7	439.911	686.887	561.609	602.108	652.348	559.852	680.324	707.487
ENSG00000261526	CTB-31O20.2	110.536	107.765	113.556	81.594	148.079	91.479	128.864	118.651
ENSG00000229780	UBE2Q1-AS1	0	0	0	1.87572	0	0	0.947526	0
ENSG00000234141	AC009473.1	3.34957	3.74836	4.93722	5.62717	5.33618	6.0986	4.73763	8.10662
ENSG00000224699	LAMTOR5-AS1	161.896	155.557	154.288	144.431	166.756	163.443	183.82	169.502
ENSG00000149582	TMEM25	1538.57	1342.85	1465.12	1567.17	2465.32	2332.11	1852.41	1798.2
ENSG00000260721	AF067845.1	0	0	1.23431	0.937862	0	1.21972	0	0
ENSG00000244389	RN7SL242P	0	0	0	0	0	1.21972	0	0
ENSG00000207523	SNORA66	8.9322	7.49672	7.40583	11.2543	4.00214	12.1972	4.73763	1.47393
ENSG00000242860	RN7SL180P	1.11652	0	1.23431	0	0	3.65916	0.947526	0
ENSG00000037042	TUBG2	965.794	1172.3	1117.05	1043.84	1388.74	1145.32	1328.43	1221.15
ENSG00000225092	RP11-405O10.2	7.81567	4.68545	4.93722	16.8815	12.0064	21.955	36.9535	25.7938
ENSG00000262140	RP11-417N10.3	1.11652	0.93709	0	0	1.33405	0	0	1.47393
ENSG00000127957	PMS2P3	318.21	351.409	371.526	332.003	278.816	396.409	376.168	322.791
ENSG00000104760	FGL1	1.11652	0	2.46861	0.937862	1.33405	0	0	0.736966
ENSG00000253204	RP5-1009N12.1	0	0	0	0	0	0	0	0
ENSG00000115616	SLC9A2	2594.8	2587.31	2833.97	3067.75	3431.17	3282.27	3176.11	3362.04
ENSG00000207737	MIR181B2	0	0	1.23431	0	0	1.21972	0	0.736966
ENSG00000145241	CENPC	583.942	664.397	672.696	627.43	645.678	740.37	659.478	725.911
ENSG00000130749	ZC3H4	1070.75	970.825	1056.57	876.901	1051.23	1000.17	916.258	843.826
ENSG00000237352	LINC01358	0	0	1.23431	0.937862	0	0	0	0
ENSG00000153989	NUS1	1001.52	1127.32	1070.14	1082.29	912.487	887.956	518.297	541.67
ENSG00000101871	MID1	1387.84	1474.98	1577.44	1592.49	1087.25	1107.51	888.779	1048.7
ENSG00000254708	RP1-145M24.1	5.58262	0.93709	3.70292	1.87572	0	13.4169	8.52773	5.15876
ENSG00000225131	PSME2P2	23.447	18.7418	27.1547	16.8815	37.3533	14.6366	11.3703	11.0545
ENSG00000251856	MIR449C	0	0	1.23431	0	0	0	2.84258	2.2109
ENSG00000104695	PPP2CB	1227.06	1278.19	1399.7	1575.61	2238.53	1671.02	2044.76	2035.5
ENSG00000250994	AC005355.1	1.11652	0	2.46861	0.937862	0	0	0	0
ENSG00000225039	LINC01058	4.4661	0.93709	0	3.75145	0	1.21972	0	1.47393
ENSG00000250988	SNHG21	46.894	48.7287	55.5437	52.5203	49.3597	58.5466	45.4813	39.7961
ENSG00000158321	AUTS2	1718.33	1953.83	1977.36	2057.67	1041.89	873.32	2071.29	1797.46
ENSG00000089169	RPH3A	1.11652	0	2.46861	6.56504	9.33832	2.43944	5.68516	0
ENSG00000241913	RP5-1073F15.1	0	0	0	1.87572	0	3.65916	1.89505	0
ENSG00000275052	PPP4R3B	3500.31	2999.62	3444.95	3490.72	3401.82	3618.91	3324.87	3698.83
ENSG00000270750	RP11-461L13.3	0	0	1.23431	0	0	0	0	0.736966
ENSG00000266605	LONRF2P1	0	0	0	0	0	0	0.947526	0.736966
ENSG00000163104	SMARCAD1	1732.85	1661.46	1866.27	1844.78	1838.32	2063.77	1595.63	1797.46
ENSG00000261231	RP11-523L20.2	0	0	1.23431	2.81359	1.33405	0	0	0.736966
ENSG00000261219	RP11-344A16.2	0	0	1.23431	0	0	1.21972	0	0.736966
ENSG00000276050	IGKV2OR2-10	0	0	0	0	1.33405	0	0	0.736966
ENSG00000034713	GABARAPL2	2282.18	2524.52	2761.14	2988.97	2960.25	2513.84	2900.38	3029.67
ENSG00000104643	MTMR9	808.364	871.494	909.683	2222.73	813.768	814.773	1072.6	1082.6
ENSG00000258337	RP11-115H15.2	63.6419	31.8611	41.9664	20.633	40.0214	195.155	78.6447	56.7464
ENSG00000239407	LL0XNC01-237H1.2	89.322	81.5268	85.1671	108.792	81.3768	108.555	100.438	88.4359
ENSG00000131966	ACTR10	2097.95	2228.4	2445.16	2414.06	2785.49	2685.82	2696.66	2788.68
ENSG00000261242	CTD-2302E22.4	13.3983	11.2451	16.046	15.9437	14.6745	12.1972	16.1079	11.0545
ENSG00000249242	TMEM150C	0	0	1.23431	0	0	0	2.84258	1.47393
ENSG00000214796	RP11-480I12.5	553.796	468.545	606.044	543.96	481.591	398.849	346.795	294.049
ENSG00000268756	AC104534.2	1.11652	0	2.46861	0	1.33405	0	1.89505	0.736966
ENSG00000277825	CTD-2013N17.7	0	0	1.23431	0	0	6.0986	0	1.47393
ENSG00000267439	AC002398.11	0	0	0	0	0	0	0.947526	0.736966
ENSG00000149201	CCDC81	4.4661	11.2451	13.5774	20.633	12.0064	8.53804	10.4228	11.0545
ENSG00000276957	RP11-29B2.6	7.81567	6.55963	8.64014	10.3165	1.33405	12.1972	7.58021	11.7915
ENSG00000279423	RP11-671J11.5	1.11652	1.87418	0	1.87572	1.33405	1.21972	1.89505	5.15876
ENSG00000204071	TCEAL6	1.11652	0	0	1.87572	1.33405	0	1.89505	0
ENSG00000236772	RP5-1184F4.5	1.11652	0	0	0	1.33405	2.43944	1.89505	0
ENSG00000165799	RNASE7	0	0	0	0.937862	1.33405	0	0.947526	0
ENSG00000158669	GPAT4	4114.39	4676.08	5021.15	5264.22	5297.5	4715.44	4707.31	4698.16
ENSG00000150977	RILPL2	732.44	729.056	766.504	708.086	659.019	674.505	668.006	690.537
ENSG00000266580	MIR4254	0	0	0	0	0	4.87888	0.947526	0
ENSG00000224509	AC010884.1	0	0	1.23431	0	0	0	0	0.736966
ENSG00000105989	WNT2	0	0	3.70292	0.937862	0	0	0	3.68483
ENSG00000237772	AC092620.3	0	0	0	0	12.0064	1.21972	2.84258	2.94786
ENSG00000127377	CRYGN	0	0.93709	0	0	1.33405	0	0	0
ENSG00000138398	PPIG	1842.27	2207.78	2215.58	2145.83	2042.42	2069.87	1777.56	2028.13
ENSG00000250564	RP11-215P8.4	0	0	0	0	0	0	0	0
ENSG00000169641	LUZP1	1193.56	1288.5	1355.27	1301.75	1254	1089.21	1018.59	927.103
ENSG00000226308	RP4-813D12.3	0	0	2.46861	0.937862	0	0	0	1.47393
ENSG00000135378	PRRG4	1607.8	1542.45	1721.86	1701.28	2058.43	1921.06	779.814	991.219
ENSG00000225573	RPL35P5	4.4661	14.9934	12.3431	7.5029	5.33618	17.0761	6.63268	7.36966
ENSG00000255811	RP1-34M23.5	1.11652	0	2.46861	0.937862	0	1.21972	0	0
ENSG00000271931	RP11-63L7.5	1.11652	0	0	0.937862	2.66809	0	0	0
ENSG00000143761	ARF1	16011	18111.1	18807.1	20222.2	23232.4	18432.4	22023.3	20471.4
ENSG00000259169	GNRHR2P1	0	0.93709	1.23431	0	0	0	0.947526	0
ENSG00000137707	BTG4	4.4661	5.62254	8.64014	7.5029	1.33405	0	11.3703	7.36966
ENSG00000182263	FIGN	449.959	497.595	511.002	518.638	811.1	597.663	905.835	942.579
ENSG00000177854	TMEM187	192.042	222.09	253.033	216.646	249.467	187.837	176.24	180.557
ENSG00000202472	RNA5SP248	0	0	1.23431	0	0	1.21972	0	0
ENSG00000258871	RP3-514A23.2	0	0	2.46861	0	1.33405	0	0	0
ENSG00000137142	IGFBPL1	154.08	60.9108	141.945	148.182	40.0214	31.7127	124.126	207.824
ENSG00000237738	RNF216-IT1	2.23305	0	0	0.937862	1.33405	6.0986	5.68516	0.736966
ENSG00000174871	CNIH2	164.129	133.067	154.288	180.07	154.749	121.972	114.651	132.654
ENSG00000239107	CR392039.1	13.3983	8.43381	8.64014	11.2543	13.3405	13.4169	20.8456	8.84359
ENSG00000170396	ZNF804A	0	0	2.46861	0	0	0	0.947526	0
ENSG00000202542	Y_RNA.384-201	1.11652	0	1.23431	0	1.33405	2.43944	0	0
ENSG00000204261	PSMB8-AS1	30.1462	39.3578	37.0292	23.4466	52.0278	23.1747	38.8486	33.9004
ENSG00000272046	RP11-471M2.3	127.284	130.255	125.899	143.493	118.73	169.541	212.246	187.926
ENSG00000236611	AP000343.2	0	0	1.23431	0.937862	0	1.21972	0.947526	0
ENSG00000213801	ZNF321P	110.536	159.305	143.179	138.804	128.068	164.662	128.864	152.552
ENSG00000235857	CTBP2P1	0	0	2.46861	0	0	0	1.89505	0
ENSG00000019169	MARCO	0	0	1.23431	0	0	0	0.947526	0.736966
ENSG00000275236	AC009120.11	14.5148	13.1193	14.8117	19.6951	12.0064	13.4169	18.9505	25.0568
ENSG00000200571	RNU6-1284P	0	0	1.23431	0	0	3.65916	0	0
ENSG00000182022	CHST15	1093.08	782.47	1039.29	1026.96	1278.02	916.01	1134.19	1008.17
ENSG00000253869	PIGFP1	3.34957	0	3.70292	2.81359	1.33405	0	1.89505	0
ENSG00000280166	RP11-354E23.3	0	0	0	0	0	4.87888	0	1.47393
ENSG00000207780	MIR648	1.11652	0	1.23431	0	0	1.21972	0	0
ENSG00000201279	Y_RNA.236-201	0	0	2.46861	0.937862	0	1.21972	0	0
ENSG00000165125	TRPV6	3556.13	2994	3046.27	3704.56	4312.97	4861.8	4404.1	3832.22
ENSG00000229356	LRRC3-AS1	0	0	1.23431	0	0	0	0	1.47393
ENSG00000139767	SRRM4	10.0487	4.68545	8.64014	9.37862	5.33618	4.87888	13.2654	7.36966
ENSG00000118733	OLFM3	0	0	0	0.937862	0	0	0.947526	0.736966
ENSG00000080603	SRCAP	527	603.486	546.797	514.886	582.978	553.753	623.472	509.98
ENSG00000181741	FDX1P1	0	0	1.23431	0	0	1.21972	0	0
ENSG00000145337	PYURF	854.141	1001.75	931.901	1025.08	984.526	1109.95	1015.75	1165.88
ENSG00000178654	PPIAP33	0	0	1.23431	0.937862	0	1.21972	0.947526	0
ENSG00000236352	AC005220.3	0	0	1.23431	0	1.33405	0	0	0
ENSG00000103994	ZNF106	4717.32	4826.01	4982.89	4726.83	4207.58	5066.72	5218.03	5373.22
ENSG00000258735	LINC00637	5.58262	5.62254	7.40583	13.1301	2.66809	6.0986	10.4228	9.58055
ENSG00000279361	RP11-360N9.3	0	0	0	0	0	2.43944	0.947526	0
ENSG00000259751	RP11-83J16.3	3.34957	5.62254	4.93722	4.68931	9.33832	6.0986	6.63268	5.89573
ENSG00000233222	RP11-216N14.9	0	0	1.23431	0	2.66809	0	0	0.736966
ENSG00000198625	MDM4	2225.23	1981.01	2272.36	1951.69	2001.07	2476.03	2177.41	2205.74
ENSG00000274021	RP11-823E8.3	4.4661	3.74836	8.64014	0.937862	5.33618	3.65916	3.7901	2.2109
ENSG00000277855	RP11-154H23.4	0	0	0	0	5.33618	1.21972	0.947526	0
ENSG00000214274	ANG	93.7881	81.5268	96.2758	93.7862	113.394	93.9185	85.2773	114.967
ENSG00000226072	AC016772.4	2.23305	0	1.23431	0	0	2.43944	0.947526	8.10662
ENSG00000271394	7SK.5-201	1.11652	0	1.23431	0	1.33405	0	1.89505	0
ENSG00000174373	RALGAPA1	2593.69	2391.45	2534.03	2332.46	2524.02	3478.64	2950.6	3168.22
ENSG00000281344	HELLPAR	98.2542	155.557	124.665	105.041	85.3789	204.913	135.496	131.18
ENSG00000099860	GADD45B	606.273	584.744	683.805	783.115	644.344	576.928	443.442	397.961
ENSG00000249328	RP11-26J3.1	0	1.87418	0	1.87572	0	0	1.89505	0
ENSG00000254258	RP11-398H6.1	0	0	1.23431	0	0	0	0	1.47393
ENSG00000228414	LINC01185	0	0	0	0	0	0	0	1.47393
ENSG00000038382	TRIO	2469.75	2172.17	2462.44	2415.93	3008.27	2937.09	2957.23	2742.25
ENSG00000130985	UBA1	16496.7	16927.6	18304.8	19803.9	21128.6	18206.8	19394	18160.3
ENSG00000166822	TMEM170A	409.765	512.588	527.048	438.92	668.357	606.201	550.513	587.362
ENSG00000161955	TNFSF13	293.646	302.68	320.919	392.964	405.55	317.127	346.795	312.473
ENSG00000240063	RP11-225N10.1	0	0	0	0	0	0	0.947526	0.736966
ENSG00000254877	RP11-142C4.4	0	0	0	0.937862	0	0	0	0.736966
ENSG00000251739	RNU6-1053P	7.81567	4.68545	6.17153	7.5029	9.33832	7.31832	8.52773	7.36966
ENSG00000250551	RP11-254I22.1	1.11652	0	2.46861	0	0	2.43944	1.89505	0
ENSG00000186076	RP11-887P2.3	183.11	166.802	161.694	132.239	124.066	136.609	122.231	108.334
ENSG00000280809	LINC00836	0	0	1.23431	0.937862	0	0	0.947526	0
ENSG00000212305	RNU6-679P	0	0	2.46861	1.87572	1.33405	0	0	0
ENSG00000250548	RP11-47I22.2	0	0	1.23431	0.937862	0	0	0	0.736966
ENSG00000232809	VDAC1P10	0	0	1.23431	0.937862	1.33405	0	0	0.736966
ENSG00000280727	AC137695.1	2.23305	6.55963	7.40583	0	4.00214	1.21972	2.84258	1.47393
ENSG00000008118	CAMK1G	0	0	0	3.75145	0	0	0	0
ENSG00000130173	ANGPTL8	0	0.93709	1.23431	0	0	0	0	0.736966
ENSG00000234882	EIF3EP1	2.23305	0	1.23431	1.87572	0	0	1.89505	0
ENSG00000163161	ERCC3	1292.94	1301.62	1388.59	1422.74	1478.12	1428.29	1306.64	1252.84
ENSG00000087448	KLHL42	1991.88	2037.23	2256.31	1983.58	2278.55	2227.21	1248.84	1272
ENSG00000269758	CTD-2245F17.9	0	0	1.23431	0	0	1.21972	0	0
ENSG00000166349	RAG1	227.771	387.018	335.731	275.732	317.503	251.262	318.369	313.21
ENSG00000201176	RNU6-853P	3.34957	0	4.93722	1.87572	0	2.43944	0.947526	0
ENSG00000224553	AC008065.1	0	0	0	0.937862	0	1.21972	0.947526	0.736966
ENSG00000258733	CTD-2341M24.1	1.11652	0	0	0	0	6.0986	0	0.736966
ENSG00000237961	RP11-1281K21.1	0	0	1.23431	0	0	0	0.947526	1.47393
ENSG00000261602	CTD-2033A16.1	0	0	0	0	1.33405	1.21972	3.7901	0
ENSG00000165660	FAM175B	586.175	656.9	709.726	644.311	743.064	711.097	446.285	503.348
ENSG00000166734	CASC4	4245.03	4373.4	4690.36	4765.28	5104.06	4856.93	3160.95	3798.32
ENSG00000133818	RRAS2	618.555	691.572	739.349	732.47	719.051	728.173	577.043	556.409
ENSG00000236030	LINC01036	24.5635	25.3014	23.4518	28.1359	10.6724	13.4169	22.7406	26.5308
ENSG00000226824	RP4-756H11.3	59.1758	42.169	49.3722	46.8931	41.3554	86.6001	73.907	47.1658
ENSG00000228830	RP4-781K5.2	0	0	1.23431	0	0	2.43944	0	1.47393
ENSG00000053524	MCF2L2	46.894	25.3014	27.1547	45.0174	40.0214	91.479	45.4813	52.3246
ENSG00000239445	ST3GAL6-AS1	0	0	1.23431	0.937862	1.33405	0	0	0
ENSG00000178188	SH2B1	1366.63	1498.41	1440.43	1344.89	1160.62	1192.89	1604.16	1398.02
ENSG00000117758	STX12	794.966	954.895	955.352	1006.33	602.989	659.869	770.339	838.667
ENSG00000237609	AF064858.10	0	0	0	0	0	0	0	0
ENSG00000166535	A2ML1	30.1462	34.6723	46.9036	23.4466	22.6788	23.1747	24.6357	25.0568
ENSG00000100647	SUSD6	837.394	972.699	1029.41	1526.84	1148.61	922.108	1454.45	1372.23
ENSG00000187210	GCNT1	12.2818	10.308	17.2803	10.3165	8.00428	12.1972	14.2129	25.0568
ENSG00000102466	FGF14	0	0	0	0.937862	0	0	1.89505	2.2109
ENSG00000234444	ZNF736	2260.96	2075.65	2326.67	2202.1	1794.29	1906.42	3414.88	3362.77
ENSG00000234629	WDR82P1	0	0	0	0.937862	0	1.21972	0	0
ENSG00000272540	XXbac-BPG252P9.9	2.23305	6.55963	6.17153	1.87572	8.00428	3.65916	7.58021	3.68483
ENSG00000236529	RP13-254B10.1	34.6123	14.0563	13.5774	23.4466	18.6766	23.1747	36.9535	33.9004
ENSG00000152223	EPG5	1468.23	1435.62	1593.49	1603.74	1854.32	1863.73	2112.04	2020.76
ENSG00000262619	LINC00621	0	0	1.23431	0	0	0	0	0.736966
ENSG00000261635	RP11-618N24.1	2.23305	0.93709	0	0	0	4.87888	0	0.736966
ENSG00000083520	DIS3	1457.06	1653.96	1619.41	1677.84	1783.62	1961.31	1403.29	1510.78
ENSG00000106400	ZNHIT1	1000.41	920.222	1091.13	1179.83	1223.32	1058.72	1362.54	1150.4
ENSG00000175455	CCDC14	4497.36	4668.58	4908.83	4600.21	3676.63	4280	3295.5	4080.58
ENSG00000118137	APOA1	0	0.93709	0	0	1.33405	0	0	0
ENSG00000167967	E4F1	1089.73	1120.76	966.461	975.377	1390.08	1407.56	1108.61	1049.44
ENSG00000252639	RNU2-24P	0	0	0	0.937862	0	0	0	0
ENSG00000157800	SLC37A3	845.209	964.266	980.039	986.631	957.845	907.472	1044.17	1067.86
ENSG00000273167	RP11-307N16.6	1.11652	0	0	0.937862	0	1.21972	0	0.736966
ENSG00000261678	SCRT1	0	0.93709	0	0	0	4.87888	0	0
ENSG00000244006	RN7SL799P	0	0	1.23431	0.937862	0	0	0.947526	0.736966
ENSG00000213247	RP11-479A21.1	0	0.93709	0	0	0	0	0	0
ENSG00000155545	MIER3	1371.09	1482.48	1640.39	1568.11	1997.07	1810.06	1360.65	1403.18
ENSG00000212951	RP11-211N8.3	0	0	0	0	1.33405	0	1.89505	1.47393
ENSG00000229758	DYNLT3P2	1.11652	0	1.23431	1.87572	1.33405	0	2.84258	0
ENSG00000243849	CFAP44-AS1	0	0	1.23431	0	1.33405	2.43944	0	0
ENSG00000087095	NLK	1534.1	1539.64	1681.12	1622.5	1772.95	1549.04	1930.11	1986.86
ENSG00000175130	MARCKSL1	2074.5	1638.97	2336.54	2577.25	2059.77	1612.47	1814.51	1426.77
ENSG00000273932	MIR6877	0	0	0	0	1.33405	0	0.947526	1.47393
ENSG00000215305	VPS16	913.317	935.216	962.758	1009.14	1079.24	984.314	1138.93	1136.4
ENSG00000207701	MIR597	0	0	1.23431	0	0	2.43944	0.947526	0
ENSG00000247774	PCED1B-AS1	0	0	1.23431	0	0	1.21972	0	0
ENSG00000272899	RP11-309L24.4	35.7288	32.7981	32.0919	45.0174	64.0342	51.2282	24.6357	14.0023
ENSG00000134326	CMPK2	22.3305	39.3578	40.7321	24.3844	177.428	35.3719	15.1604	27.2677
ENSG00000163576	EFHB	97.1377	64.6592	98.7444	89.0969	77.3747	45.1296	82.4348	140.023
ENSG00000252021	Y_RNA.671-201	1.11652	0	2.46861	0.937862	0	2.43944	0	0.736966
ENSG00000263563	UBBP4	16.7479	14.9934	11.1087	21.5708	20.0107	7.31832	34.1109	27.2677
ENSG00000232498	RP5-1011O1.2	3.34957	4.68545	9.87444	4.68931	1.33405	3.65916	12.3178	12.5284
ENSG00000204709	LINC01556	0	0	0	1.87572	0	0	1.89505	0
ENSG00000255177	RP11-532E4.2	0	0	0	0	1.33405	1.21972	0.947526	0.736966
ENSG00000162771	FAM71A	0	0	0	0	5.33618	0	0.947526	0
ENSG00000242142	SERBP1P3	0	0	1.23431	0	1.33405	1.21972	0.947526	0
ENSG00000151366	NDUFC2	665.449	713.125	761.566	791.556	1060.57	861.122	671.796	716.331
ENSG00000140057	AK7	264.616	203.349	241.924	277.607	125.4	143.927	275.73	490.819
ENSG00000231615	RP11-296O14.2	0	0	0	0.937862	0	3.65916	0	0.736966
ENSG00000273466	RP11-548H3.1	17.8644	20.616	22.2175	23.4466	18.6766	28.0536	23.6882	12.5284
ENSG00000255439	RP11-196G11.1	0	0.93709	0	0.937862	0	0	0	0
ENSG00000185085	INTS5	1026.09	1043.92	1097.3	1107.62	1330.04	1142.88	1108.61	1059.02
ENSG00000231871	IPO9-AS1	3.34957	4.68545	7.40583	5.62717	2.66809	1.21972	1.89505	2.94786
ENSG00000262533	RP11-667K14.4	5.58262	5.62254	8.64014	6.56504	5.33618	3.65916	7.58021	17.6872
ENSG00000249876	CTC-563A5.4	0	0	0	0	0	4.87888	0	1.47393
ENSG00000248560	CTB-14A14.2	0	0.93709	0	0	0	0	1.89505	1.47393
ENSG00000181004	BBS12	120.585	143.375	149.351	161.312	148.079	146.366	168.66	241.725
ENSG00000237646	HLCS-IT1	3.34957	1.87418	0	2.81359	1.33405	17.0761	7.58021	5.89573
ENSG00000179776	CDH5	0	0	0	0.937862	0	0	0	0
ENSG00000250337	LINC01021	416.464	326.107	406.086	310.432	234.792	263.46	461.445	462.077
ENSG00000275695	UBE2Q2P6	0	0	0	0	0	0	0.947526	0
ENSG00000125753	VASP	1496.14	2019.43	1845.29	1879.48	1913.02	1775.91	1516.04	1578.58
ENSG00000236180	RP11-163G10.4	0	0	0	0.937862	1.33405	1.21972	0	2.2109
ENSG00000007541	PIGQ	1289.59	1867.62	1565.1	1581.24	1776.95	1430.73	2238.06	2084.14
ENSG00000106367	AP1S1	877.588	1129.19	1226.9	1186.4	1459.45	1073.35	1253.58	1274.21
ENSG00000120563	LYZL1	0	0	1.23431	0	0	1.21972	0.947526	0
ENSG00000156931	VPS8	6048.21	5664.71	6187.57	6062.34	6250.01	6552.34	6498.13	7095.51
ENSG00000220600	RP3-509I19.6	0	0	1.23431	0.937862	0	0	1.89505	0
ENSG00000086827	ZW10	2130.33	2243.39	2252.61	2283.69	953.843	1286.8	1420.34	1652.28
ENSG00000229912	AC128709.4	0	0.93709	2.46861	0	0	0	0	1.47393
ENSG00000207973	MIR589	4.4661	3.74836	7.40583	6.56504	9.33832	8.53804	4.73763	4.42179
ENSG00000197965	MPZL1	3108.4	2601.36	3274.61	3192.48	2914.89	2701.68	2336.6	2346.5
ENSG00000136044	APPL2	1295.17	1342.85	1408.34	1610.31	1754.27	1730.78	1086.81	1083.34
ENSG00000111245	MYL2	1.11652	0	0	0	0	0	0	0
ENSG00000269399	CTD-3222D19.12	71.4576	93.709	87.6357	57.2096	62.7002	89.0396	66.3268	75.9075
ENSG00000222078	RN7SKP110	0	0	0	0	1.33405	0	0	0
ENSG00000258604	AL161668.5	3.34957	0	1.23431	2.81359	0	0	0.947526	1.47393
ENSG00000244268	RP11-529G21.2	3.34957	0	3.70292	1.87572	0	4.87888	0	1.47393
ENSG00000258285	TESC-AS1	0	0	1.23431	0	1.33405	0	0.947526	1.47393
ENSG00000173163	COMMD1	327.142	299.869	376.463	387.337	310.833	307.369	386.591	344.163
ENSG00000187979	AC008079.9	0	0	1.23431	0	0	1.21972	0	0
ENSG00000170954	ZNF415	366.22	478.853	470.27	457.677	280.15	269.558	473.763	485.66
ENSG00000267069	RP11-64C12.8	0	0	0	0	0	2.43944	0	0
ENSG00000127220	ABHD8	417.58	471.356	446.819	374.207	493.597	396.409	545.775	509.243
ENSG00000130202	PVRL2	3333.94	4614.23	4020.13	4274.78	4619.8	4077.52	3761.68	3434.26
ENSG00000212190	RNU6-298P	0	0	0	0	0	0	0	0
ENSG00000243518	RP11-639F1.2	0	0	0	0	0	0	0	0
ENSG00000165182	CXorf58	3.34957	6.55963	8.64014	14.0679	0	2.43944	4.73763	10.3175
ENSG00000103710	RASL12	0	0	0	0	1.33405	0	0	0
ENSG00000260924	LINC01311	39.0784	59.9738	44.435	40.3281	42.6895	40.2508	35.0585	44.2179
ENSG00000204659	CBY3	1.11652	0.93709	0	1.87572	0	1.21972	0	2.94786
ENSG00000264558	RP11-138C9.1	5.58262	3.74836	1.23431	6.56504	10.6724	3.65916	1.89505	2.94786
ENSG00000272144	CTD-2035E11.5	17.8644	20.616	24.6861	25.3223	17.3426	20.7352	14.2129	14.7393
ENSG00000177324	BEND2	0	0.93709	1.23431	0	4.00214	0	0	0.736966
ENSG00000225159	NPM1P39	11.1652	29.0498	19.7489	11.2543	9.33832	29.2733	8.52773	10.3175
ENSG00000273771	RP11-236L14.2	0	0	0	0.937862	0	0	0	0
ENSG00000068305	MEF2A	1466	1391.58	1558.93	1496.83	1588.85	1617.35	1512.25	1583.74
ENSG00000200563	RNU6-640P	0	0	1.23431	0	0	0	0	0
ENSG00000199730	RN7SKP95	0	0	0	0.937862	0	1.21972	2.84258	4.42179
ENSG00000141367	CLTC	29815.7	31240.7	34509.9	33638.3	37057.1	34505.9	36862.6	38777.7
ENSG00000272843	RP11-313P13.5	12.2818	24.3643	19.7489	25.3223	21.3447	14.6366	20.8456	18.4241
ENSG00000177981	ASB8	1729.5	1832.01	2058.82	2101.75	1987.73	1811.28	1956.64	2068.66
ENSG00000248405	PRR5-ARHGAP8	131.75	102.143	135.774	143.493	189.435	212.231	78.6447	82.5402
ENSG00000268903	RP11-34P13.15	149.614	93.709	87.6357	98.4755	133.405	139.048	167.712	166.554
ENSG00000172171	TEFM	710.11	762.791	823.282	763.42	864.462	851.365	720.12	776.762
ENSG00000221411	MIR1227	0	0	2.46861	0	0	0	0	0.736966
ENSG00000137094	DNAJB5	140.682	134.004	165.397	163.188	126.734	101.237	123.178	87.6989
ENSG00000137947	GTF2B	494.62	423.565	535.689	561.78	727.055	557.412	668.953	631.58
ENSG00000155008	APOOL	990.357	1126.38	1125.69	1093.55	1200.64	1405.12	1099.13	1199.78
ENSG00000279533	AC009022.1	0	0	1.23431	0.937862	0	3.65916	0	0
ENSG00000170848	PSG6	0	0	0	0	0	0	0	0
ENSG00000161939	RNASEK-C17orf49	0	0	0	0	2.66809	0	0	0
ENSG00000275114	AC098591.1	0	0	0	0.937862	0	0	0	0
ENSG00000173065	FAM222B	764.819	813.394	931.901	923.794	1522.15	1272.17	724.857	592.52
ENSG00000175463	TBC1D10C	1.11652	0	0	0	1.33405	3.65916	1.89505	2.94786
ENSG00000109171	SLAIN2	1501.73	1689.57	1671.25	1642.2	1902.35	1821.04	1861.89	2029.6
ENSG00000272468	RP1-86C11.7	0	0	1.23431	0	0	0	0	0
ENSG00000273348	RP11-535A5.1	5.58262	0.93709	3.70292	0.937862	0	2.43944	0.947526	0.736966
ENSG00000139800	ZIC5	4.4661	0	1.23431	4.68931	0	1.21972	1.89505	2.94786
ENSG00000148482	SLC39A12	0	0	0	0.937862	0	0	0	0
ENSG00000273553	CTD-2049O4.2	0	0	0	1.87572	0	0	4.73763	0
ENSG00000117298	ECE1	2562.42	2760.67	2624.13	2854.85	2089.12	2500.43	2076.98	1997.91
ENSG00000252135	RNVU1-2	0	0.93709	2.46861	0	0	2.43944	0.947526	0
ENSG00000228868	MYLKP1	1.11652	0	2.46861	4.68931	10.6724	4.87888	0	2.94786
ENSG00000223614	ZNF735	0	0	0	0	0	0	0	0.736966
ENSG00000237927	RP3-393E18.2	0	0	0	1.87572	1.33405	1.21972	0	1.47393
ENSG00000274883	Metazoa_SRP.71-201	0	0	0	0	0	1.21972	0.947526	0
ENSG00000165338	HECTD2	1576.53	1215.41	1465.12	1530.59	1350.05	1445.37	1316.11	1721.55
ENSG00000275523	MIR6508	0	0	0	0.937862	0	1.21972	2.84258	0.736966
ENSG00000230091	TMEM254-AS1	351.705	250.203	324.622	311.37	264.141	285.415	219.826	266.782
ENSG00000271259	RP11-1109F11.5	13.3983	8.43381	12.3431	4.68931	6.67023	15.8564	16.1079	13.2654
ENSG00000155868	MED7	927.832	976.448	1118.28	1081.36	1131.27	1092.87	996.797	1021.43
ENSG00000249706	RP11-89B16.1	0	0	1.23431	0.937862	0	0	0	0
ENSG00000203864	C1orf137	0	0	1.23431	0	1.33405	0	3.7901	0.736966
ENSG00000250651	PABPC1P7	0	0	1.23431	0	0	0	0.947526	0
ENSG00000257253	RP11-70F11.7	0	0	1.23431	1.87572	0	0	0	0
ENSG00000169181	GSG1L	0	0	1.23431	0	0	0	0.947526	2.2109
ENSG00000273765	RP11-370I10.11	1.11652	0.93709	1.23431	0.937862	0	1.21972	0.947526	4.42179
ENSG00000274015	CTD-2302E22.6	14.5148	12.1822	13.5774	15.9437	18.6766	21.955	20.8456	16.9502
ENSG00000175348	TMEM9B	1593.28	1773.91	1935.39	1983.58	2488	2114.99	2113.93	2224.9
ENSG00000188010	MORN2	503.553	413.257	513.471	610.548	428.229	458.615	594.099	773.077
ENSG00000140043	PTGR2	812.83	940.838	884.997	986.631	833.779	791.598	916.258	938.894
ENSG00000100532	CGRRF1	606.273	627.85	670.228	638.684	797.759	650.111	710.645	764.233
ENSG00000272822	RP11-302B13.5	0	0.93709	1.23431	0.937862	1.33405	0	0	1.47393
ENSG00000266038	MIR4659B	0	0	1.23431	1.87572	0	0	0	0.736966
ENSG00000265727	RN7SL648P	8.9322	3.74836	2.46861	3.75145	8.00428	36.5916	26.5307	14.0023
ENSG00000173402	DAG1	15376.8	14222.2	16395.3	17448.9	13531.2	11391	16921.9	15816.8
ENSG00000162368	CMPK1	2250.91	2240.58	2551.31	2533.17	2889.54	2605.32	2231.42	2541.06
ENSG00000232551	MTCO1P14	0	0	2.46861	1.87572	0	0	0	0
ENSG00000260173	RP11-2I17.4	0	0	1.23431	1.87572	0	1.21972	0	0
ENSG00000264745	TTC39C-AS1	0	0	1.23431	0	2.66809	0	0.947526	0
ENSG00000169330	KIAA1024	22.3305	34.6723	28.389	31.8873	18.6766	2.43944	19.898	14.0023
ENSG00000249921	CTC-329H14.1	2.23305	0	3.70292	0	1.33405	2.43944	0	2.2109
ENSG00000222511	Y_RNA.608-201	0	0	0	0	0	4.87888	0	0.736966
ENSG00000225568	RP11-384B12.3	0	0	0	0	0	3.65916	1.89505	0
ENSG00000204946	ZNF783	343.89	378.584	312.279	305.743	376.201	354.939	361.955	347.848
ENSG00000254760	CTD-2616J11.3	2.23305	0	0	0	2.66809	0	0	0
ENSG00000214021	TTLL3	959.095	1021.43	1003.49	996.01	1075.24	1070.91	919.1	843.826
ENSG00000213997	PGAM1P7	23.447	13.1193	23.4518	14.0679	30.6831	34.1522	36.006	28.0047
ENSG00000241587	RN7SL482P	0	0	1.23431	0	0	1.21972	0	2.2109
ENSG00000279310	RP11-123O10.1	0	0	1.23431	0	0	1.21972	0	1.47393
ENSG00000160551	TAOK1	8648.6	9192.85	9820.13	9419.89	9438.38	9315	6004.47	6402.02
ENSG00000094963	FMO2	0	0	1.23431	1.87572	0	2.43944	0	0
ENSG00000110497	AMBRA1	1412.4	1440.31	1541.65	1578.42	1938.37	1580.76	2022.02	1802.62
ENSG00000102710	SUPT20H	1584.35	1547.14	1676.19	1637.51	1467.45	1672.24	1704.6	1826.94
ENSG00000271077	AC096553.5	1.11652	0	2.46861	0	2.66809	1.21972	0	0
ENSG00000177689	MAGEB10	1.11652	0	2.46861	0	0	0	2.84258	2.2109
ENSG00000255408	PCDHA3	568.311	461.048	570.249	579.599	564.301	508.623	546.723	596.942
ENSG00000273920	RP11-761I4.5	3.34957	2.81127	1.23431	3.75145	2.66809	7.31832	0	2.94786
ENSG00000171533	MAP6	0	0	1.23431	0.937862	0	0	0.947526	0
ENSG00000259563	CTD-2329K10.1	0	0	0	0	0	1.21972	0	0
ENSG00000268149	CTD-3193O13.13	0	0	0	0	1.33405	1.21972	0	2.2109
ENSG00000255124	RP11-680F20.5	1.11652	0	1.23431	0.937862	1.33405	0	0	0
ENSG00000168096	ANKS3	482.339	559.443	524.58	442.671	572.306	598.883	592.204	609.471
ENSG00000267255	CTB-50L17.5	0	0	0	0.937862	0	0	0	0
ENSG00000269051	CTD-2245F17.3	79.2733	60.9108	74.0583	92.8484	70.7044	67.0846	83.3823	62.6421
ENSG00000167074	TEF	404.182	505.091	478.911	465.18	546.959	517.161	528.72	447.338
ENSG00000166002	SMCO4	65.875	80.5897	107.385	103.165	54.6959	47.5691	126.021	87.6989
ENSG00000239264	TXNDC5	128.4	155.557	146.882	135.99	130.737	92.6987	62.5367	64.116
ENSG00000074590	NUAK1	274.665	268.008	266.61	269.166	301.494	258.581	419.754	389.118
ENSG00000218574	HNRNPA1P37	0	0	0	0.937862	0	0	0	0.736966
ENSG00000229337	AC079305.8	0	0	0	0	0	0	0	0
ENSG00000232306	AC012485.2	0	0	0	1.87572	0	0	0	0
ENSG00000172465	TCEAL1	259.034	275.504	298.702	250.409	369.531	354.939	307.946	319.106
ENSG00000274934	SMAD5-AS1_4.1-201	1.11652	0	2.46861	0.937862	0	0	1.89505	0
ENSG00000137880	GCHFR	353.938	282.064	336.965	354.512	466.916	413.485	312.684	323.528
ENSG00000275120	RP11-182J1.17	0	0	0	0	0	0	0	0.736966
ENSG00000272824	RP6-74O6.6	0	0	2.46861	0	0	0	0	0
ENSG00000207614	MIR193A	1.11652	0	1.23431	0	0	1.21972	0	1.47393
ENSG00000152422	XRCC4	322.676	416.068	432.007	404.219	189.435	286.634	323.106	394.277
ENSG00000178146	RP1-232L22__B.1	5.58262	15.9305	13.5774	4.68931	8.00428	2.43944	11.3703	11.7915
ENSG00000196588	MKL1	596.224	588.492	629.496	590.853	664.355	590.345	648.108	621.999
ENSG00000244239	AC007009.1	0	0	0	0	0	2.43944	0.947526	0
ENSG00000256400	RP11-673D15.7	2.23305	0	3.70292	0	1.33405	1.21972	0	0
ENSG00000279456	RP11-87H9.5	0	2.81127	0	0.937862	0	0	1.89505	2.2109
ENSG00000099783	HNRNPM	5158.34	5582.24	5337.14	5338.31	5975.19	6116.9	4435.37	4998.84
ENSG00000270095	RP11-214K3.18	20.0974	7.49672	17.2803	5.62717	8.00428	12.1972	14.2129	8.10662
ENSG00000248394	FOSL1P1	2.23305	0	0	0	0	0	0.947526	2.94786
ENSG00000234685	NUS1P2	1.11652	0	2.46861	0	0	1.21972	0.947526	1.47393
ENSG00000249149	RP11-79P5.3	1.11652	0	1.23431	0.937862	0	0	0	0
ENSG00000166770	ZNF667-AS1	664.332	583.807	720.834	687.453	653.683	640.353	746.651	675.797
ENSG00000148655	C10orf11	30.1462	19.6789	40.7321	46.8931	28.015	26.8338	51.1664	30.2156
ENSG00000101842	VSIG1	0	0	1.23431	0	0	2.43944	0.947526	0
ENSG00000227383	RP11-571F15.2	4.4661	0	3.70292	2.81359	2.66809	12.1972	7.58021	4.42179
ENSG00000168065	SLC22A11	0	0	1.23431	0	0	0	0	0
ENSG00000213857	RP11-12M9.4	1.11652	0	1.23431	0	0	0	0.947526	1.47393
ENSG00000179520	SLC17A8	0	0	1.23431	0	6.67023	1.21972	2.84258	0
ENSG00000242208	RPL5P29	0	0	1.23431	0	0	0	0	0
ENSG00000205791	LOH12CR2	7.81567	14.0563	17.2803	21.5708	2.66809	8.53804	13.2654	9.58055
ENSG00000253623	RP11-346I3.2	0	0	0	0	0	2.43944	0.947526	0.736966
ENSG00000223657	KRT8P51	0	0	0	0	1.33405	2.43944	0.947526	0
ENSG00000244731	C4A	11.1652	16.8676	12.3431	15.9437	14.6745	6.0986	23.6882	24.3199
ENSG00000178028	DMAP1	1396.77	1441.24	1481.17	1475.26	1492.8	1484.4	1584.26	1422.34
ENSG00000125384	PTGER2	37.9618	8.43381	29.6233	29.0737	13.3405	8.53804	34.1109	70.0117
ENSG00000261188	CTA-445C9.14	193.159	242.706	190.083	179.132	157.417	206.133	216.983	243.936
ENSG00000205579	DYNLL1P1	4.4661	0	2.46861	2.81359	0	3.65916	1.89505	3.68483
ENSG00000206172	HBA1	2.23305	0	2.46861	0.937862	0	1.21972	0	1.47393
ENSG00000253893	FAM85B	0	0	1.23431	0	0	1.21972	0.947526	0
ENSG00000152034	MCHR2	1.11652	0	1.23431	0	0	0	0.947526	2.2109
ENSG00000114857	NKTR	6475.84	8292.31	7674.91	8343.22	7203.85	8494.13	7360.38	7574.53
ENSG00000248710	RP11-432B6.3	0	0.93709	0	0	0	1.21972	1.89505	2.94786
ENSG00000218175	AC016739.2	36.8453	53.4141	41.9664	35.6388	42.6895	67.0846	32.2159	44.9549
ENSG00000248643	RBM14-RBM4	69.2245	54.3512	67.8868	60.0232	46.6916	80.5015	72.012	67.0639
ENSG00000253954	HMGN1P38	11.1652	27.1756	16.046	20.633	17.3426	28.0536	16.1079	14.0023
ENSG00000189042	ZNF567	399.716	409.508	441.881	394.84	417.556	379.333	343.952	392.066
ENSG00000099338	CATSPERG	118.352	87.1494	92.5729	105.041	149.413	162.223	93.8051	87.6989
ENSG00000230408	AC007163.6	0	0	0	0.937862	0	0	0	0
ENSG00000277147	LINC00869	99.3707	110.577	111.087	100.351	158.751	163.443	151.604	116.441
ENSG00000240291	RP11-499P20.2	25.6801	17.8047	14.8117	29.0737	21.3447	28.0536	30.3208	22.8459
ENSG00000215795	RP11-488L18.3	4.4661	0.93709	3.70292	0.937862	0	2.43944	0.947526	3.68483
ENSG00000157103	SLC6A1	0	0	0	0	0	0	0	0
ENSG00000181513	ACBD4	703.411	677.516	733.177	648.063	633.672	642.793	786.447	651.478
ENSG00000125788	DEFB126	2.23305	6.55963	6.17153	6.56504	5.33618	1.21972	11.3703	14.0023
ENSG00000009724	MASP2	2.23305	0	2.46861	0.937862	2.66809	2.43944	0	0
ENSG00000244161	FLNB-AS1	0	0	0	2.81359	0	0	0	0
ENSG00000270876	ZNF30-AS1	16.7479	13.1193	18.5146	23.4466	17.3426	14.6366	25.5832	19.1611
ENSG00000273483	RP4-671G15.2	2.23305	0	2.46861	1.87572	1.33405	2.43944	4.73763	2.2109
ENSG00000277050	RP11-102G14.1	5.58262	17.8047	9.87444	9.37862	13.3405	13.4169	18.003	13.2654
ENSG00000141519	CCDC40	1190.22	731.867	960.29	1027.9	905.817	919.669	1506.57	1691.34
ENSG00000248514	CTC-338M12.1	0	0.93709	0	0	0	0	0	0
ENSG00000162777	DENND2D	1525.17	1981.01	1913.17	1796.94	2242.53	2041.81	1854.31	1866.73
ENSG00000163041	H3F3A	2435.14	2599.49	2921.6	3091.19	2394.61	2202.81	3141.05	2935.33
ENSG00000272253	RNA5SP386	1.11652	0	1.23431	0	0	0	0.947526	0
ENSG00000058729	RIOK2	1148.9	1101.08	1178.76	1222.97	1434.1	1320.96	1344.54	1403.92
ENSG00000259522	RP11-468E2.2	1.11652	0	0	0.937862	2.66809	1.21972	3.7901	1.47393
ENSG00000131013	PPIL4	936.764	908.977	1060.27	1002.57	825.774	979.435	1140.82	1077.44
ENSG00000242390	RPL6P9	0	0	1.23431	0	0	0	0	2.2109
ENSG00000151348	EXT2	3925.7	3926.41	4357.1	4594.59	3786.02	3649.4	4317.88	4244.92
ENSG00000187033	SAMD7	0	0	0	0.937862	4.00214	1.21972	2.84258	0
ENSG00000100399	CHADL	12.2818	14.0563	4.93722	9.37862	10.6724	13.4169	6.63268	4.42179
ENSG00000235329	RP5-1168A5.1	1.11652	0	1.23431	0	0	0	0	0
ENSG00000242767	ZBTB20-AS4	0	0	1.23431	0	1.33405	1.21972	0	0
ENSG00000274828	RP11-567M16.6	149.614	167.739	169.1	144.431	145.411	131.73	223.616	193.085
ENSG00000075711	DLG1	9510.56	10439.2	10891.5	10358.7	9058.17	10337.1	10940.1	12042
ENSG00000266107	MIR4525	0	0	0	0	0	0	3.7901	0.736966
ENSG00000162929	KIAA1841	567.195	498.532	622.09	529.892	388.207	409.826	514.507	682.43
ENSG00000226329	AC005682.6	0	0.93709	0	0	1.33405	0	0.947526	0
ENSG00000082068	WDR70	985.891	1044.86	1175.06	1207.03	1096.59	1079.45	1097.24	1104.71
ENSG00000234264	DEPDC1-AS1	22.3305	6.55963	9.87444	8.44076	4.00214	10.9775	4.73763	8.84359
ENSG00000204978	ERICH4	0	0	0	0.937862	1.33405	0	0	0.736966
ENSG00000174004	NRROS	2.23305	0	2.46861	3.75145	1.33405	1.21972	0	0.736966
ENSG00000211645	IGLV1-50	3.34957	0	2.46861	0	1.33405	2.43944	0.947526	1.47393
ENSG00000230480	AC093142.2	0	0	0	0	0	0	1.89505	0
ENSG00000253859	RP11-157I4.4	0	0	1.23431	0.937862	0	0	0.947526	0
ENSG00000251819	RNU6-322P	0	0	1.23431	0	1.33405	0	0	0
ENSG00000281348	CTD-2574D22.6	1.11652	0.93709	2.46861	0.937862	0	0	0	0
ENSG00000205002	AARD	87.0889	71.2188	104.916	73.1533	60.0321	37.8113	70.1169	61.1681
ENSG00000224761	RP11-508N22.9	0	0	2.46861	0	0	0	0	0
ENSG00000254444	RP11-290F24.3	0	0	1.23431	0	2.66809	0	0.947526	1.47393
ENSG00000217950	AC073869.20	1.11652	0	1.23431	0.937862	2.66809	0	0.947526	0
ENSG00000160209	PDXK	3867.64	3649.03	3937.43	3922.14	4242.27	3961.65	3731.36	3611.87
ENSG00000118965	WDR35	768.169	914.6	846.734	1088.86	885.807	1107.51	763.706	916.048
ENSG00000162398	LEXM	0	0.93709	0	0	0	0	0	0.736966
ENSG00000259577	RP11-430B1.2	3.34957	0	3.70292	1.87572	0	0	0.947526	2.94786
ENSG00000086159	AQP6	13.3983	7.49672	14.8117	9.37862	8.00428	8.53804	4.73763	14.7393
ENSG00000279757	CTD-2326C4.1	1.11652	0	2.46861	2.81359	0	9.75776	7.58021	0.736966
ENSG00000255358	RP11-567O18.1	1.11652	0	2.46861	0	1.33405	1.21972	1.89505	2.94786
ENSG00000233441	CYP2AB1P	3.34957	0	1.23431	2.81359	0	1.21972	1.89505	0.736966
ENSG00000132286	TIMM10B	1235.99	1058.91	1234.31	1200.46	1506.14	1631.99	1346.43	1566.79
ENSG00000164151	ICE1	2461.94	2501.09	2717.94	2359.66	2794.83	2502.87	2767.72	2752.57
ENSG00000267419	CTC-559E9.6	37.9618	36.5465	44.435	31.8873	38.6873	34.1522	47.3763	36.8483
ENSG00000171631	P2RY6	328.258	291.435	320.919	381.71	422.893	359.817	170.555	188.663
ENSG00000181126	HLA-V	1.11652	0	1.23431	0	5.33618	0	0	3.68483
ENSG00000267786	AF038458.3	0	0	0	0.937862	0	0	0.947526	0.736966
ENSG00000198121	LPAR1	815.063	837.758	871.42	944.427	652.348	802.576	404.594	470.184
ENSG00000232873	RPL23AP93	0	0	0	0	1.33405	0	0.947526	0
ENSG00000173208	ABCD2	1.11652	0.93709	0	0.937862	0	2.43944	0	8.10662
ENSG00000277121	AP002967.1	0	0	0	0	0	3.65916	2.84258	2.2109
ENSG00000215183	MSMP	0	0	0	1.87572	0	2.43944	0.947526	0
ENSG00000205138	SDHAF1	203.208	245.518	232.049	235.403	301.494	218.33	283.31	252.042
ENSG00000111554	MDM1	1032.79	893.047	1075.08	1063.54	832.445	861.122	1304.74	1557.21
ENSG00000246740	PLA2G4E-AS1	6.69915	7.49672	7.40583	6.56504	4.00214	2.43944	3.7901	2.94786
ENSG00000240729	CTD-2301A4.3	4.4661	0.93709	2.46861	1.87572	1.33405	4.87888	1.89505	5.15876
ENSG00000235191	NUCB1-AS1	0	0.93709	2.46861	0.937862	2.66809	0	0	2.94786
ENSG00000233921	RPS15AP40	0	0	1.23431	0	0	0	0.947526	0
ENSG00000198113	TOR4A	107.186	129.318	102.447	105.978	96.0513	73.1832	85.2773	81.0662
ENSG00000100403	ZC3H7B	2122.51	2445.8	2368.63	2436.57	2467.99	2321.13	2126.25	2067.93
ENSG00000248050	RP11-422N16.3	2.23305	0.93709	1.23431	123.798	0	0	0	0
ENSG00000162670	BRINP3	7.81567	6.55963	9.87444	1.87572	4.00214	3.65916	6.63268	5.15876
ENSG00000231007	CDC20P1	0	1.87418	0	0	0	0	0.947526	0.736966
ENSG00000273406	RP11-114O18.1	0	0	1.23431	0.937862	0	0	0.947526	1.47393
ENSG00000213703	RP5-849H19.2	0	0	1.23431	1.87572	0	0	0	2.2109
ENSG00000276832	RP11-187C18.4	0	0	0	0.937862	0	0	0	0
ENSG00000178234	GALNT11	1074.1	1619.29	1605.83	1705.97	1572.84	1325.84	1527.41	1431.19
ENSG00000047410	TPR	9659.06	10311.7	10191.7	10119.5	9138.21	10584.7	9155	9740.47
ENSG00000256463	SALL3	0	0	1.23431	0	1.33405	0	2.84258	2.94786
ENSG00000164944	KIAA1429	3640.99	3777.41	3991.74	3947.46	4134.21	4192.18	4356.72	4363.57
ENSG00000273355	RP11-672L10.6	31.2627	25.3014	28.389	18.7572	24.0128	15.8564	27.4783	42.007
ENSG00000266634	MIR3972	8.9322	7.49672	12.3431	6.56504	9.33832	1.21972	4.73763	7.36966
ENSG00000231851	AC104655.2	0	0	1.23431	2.81359	0	0	0.947526	0
ENSG00000133597	ADCK2	968.027	935.216	1041.75	1070.1	996.532	840.387	837.613	747.283
ENSG00000213639	PPP1CB	3587.39	3693.07	3989.28	4158.48	3581.91	3096.87	2821.73	3325.93
ENSG00000265840	AC010761.10	0	0	0	0	2.66809	0	0	0.736966
ENSG00000264354	MIR3134	1.11652	0	4.93722	0	0	0	0	0
ENSG00000215807	KRT18P65	0	0.93709	0	0	0	0	0	0
ENSG00000279182	XX-C00717C00720L.1	1.11652	0	0	0	0	1.21972	0	0
ENSG00000254876	RP11-23J9.5	81.5063	38.4207	66.6525	69.4018	58.698	85.3804	129.811	131.18
ENSG00000260441	RP11-96D1.7	3.34957	0	2.46861	0.937862	0	1.21972	0.947526	2.94786
ENSG00000280509	AL117341.1	1.11652	0	1.23431	0	0	2.43944	2.84258	1.47393
ENSG00000253357	CTB-78F1.2	1.11652	6.55963	8.64014	4.68931	2.66809	2.43944	15.1604	11.7915
ENSG00000206053	HN1L	11283.6	10121.5	11603.7	11884.6	11795.6	12386.3	7434.29	8537.01
ENSG00000249465	RBMXP4	0	0	0	0	0	0	0	0
ENSG00000067596	DHX8	3112.87	3465.36	3568.38	4230.7	3545.89	3328.62	3389.3	3389.31
ENSG00000100554	ATP6V1D	2387.13	2868.43	3012.94	3014.29	3755.34	3087.11	3548.49	3958.98
ENSG00000091138	SLC26A3	0	0	0	5.62717	0	0	0	0.736966
ENSG00000199546	Y_RNA.44-201	0	0.93709	2.46861	0	0	1.21972	0	2.94786
ENSG00000106692	FKTN	3400.93	3933.9	3773.27	3654.85	3022.95	3815.28	2060.87	2310.39
ENSG00000206778	RNU6-213P	3.34957	0	1.23431	0	0	1.21972	1.89505	3.68483
ENSG00000168116	KIAA1586	328.258	317.673	386.338	348.885	286.82	370.795	230.249	243.936
ENSG00000211451	GNRHR2	89.322	80.5897	88.87	101.289	54.6959	90.2593	168.66	138.55
ENSG00000156504	FAM122B	761.47	856.5	803.533	801.872	557.631	745.249	559.988	556.409
ENSG00000163481	RNF25	510.252	442.306	483.848	512.073	755.07	592.784	626.315	613.155
ENSG00000240086	RP11-657O9.1	0	0	1.23431	0.937862	1.33405	0	2.84258	7.36966
ENSG00000231128	RP5-1073O3.2	0	0	0	1.87572	0	0	0	0
ENSG00000259882	RP11-293B20.2	0	0.93709	1.23431	0	0	1.21972	0.947526	0
ENSG00000253247	IGHV3-76	0	0	0	0	0	2.43944	0.947526	1.47393
ENSG00000170364	SETMAR	396.366	344.849	439.413	450.174	393.544	398.849	371.43	391.329
ENSG00000261371	PECAM1	0	0	0	1.87572	0	1.21972	0	1.47393
ENSG00000241563	CORT	3.34957	0.93709	1.23431	3.75145	0	2.43944	3.7901	2.2109
ENSG00000275207	MIR6740	0	0.93709	2.46861	0	0	0	0	0.736966
ENSG00000108443	RPS6KB1	2275.48	2433.62	2506.87	2549.11	2614.73	2693.14	2418.09	2490.21
ENSG00000274267	HIST1H3B	5.58262	9.3709	6.17153	15.9437	5.33618	4.87888	4.73763	2.94786
ENSG00000282851	BISPR	283.597	217.405	280.187	248.534	357.524	218.33	275.73	351.533
ENSG00000272510	RP4-680D5.8	0	0	0	0	1.33405	0	0.947526	0
ENSG00000207445	SNORD15B	7.81567	5.62254	12.3431	4.68931	2.66809	6.0986	3.7901	3.68483
ENSG00000258922	CTD-2313J17.1	13.3983	7.49672	9.87444	11.2543	5.33618	13.4169	6.63268	11.7915
ENSG00000206892	RNU6-42P	0	0.93709	2.46861	1.87572	0	1.21972	2.84258	0
ENSG00000047644	WWC3	10715.3	13795.8	11961.7	12289.7	12198.5	15967.4	10061.8	10428.1
ENSG00000106723	SPIN1	3023.55	3555.32	3616.52	3506.67	3173.7	3328.62	2528.95	2535.9
ENSG00000275162	LLNLR-260G6.1	0	0.93709	0	0	0	6.0986	0.947526	2.2109
ENSG00000213363	RPS3P6	0	0	1.23431	0	0	2.43944	1.89505	1.47393
ENSG00000235445	XXbac-B476C20.14	0	0	1.23431	0	0	6.0986	5.68516	1.47393
ENSG00000230068	CDC42-IT1	5.58262	0	3.70292	0.937862	1.33405	17.0761	11.3703	10.3175
ENSG00000238446	RNU7-38P	0	0	0	0	0	0	0.947526	1.47393
ENSG00000239881	RPS27P25	6.69915	1.87418	2.46861	5.62717	0	0	6.63268	8.84359
ENSG00000015520	NPC1L1	3.34957	9.3709	9.87444	8.44076	28.015	7.31832	4.73763	2.2109
ENSG00000233072	RPS15AP6	0	0	1.23431	0	0	2.43944	1.89505	1.47393
ENSG00000232411	AC009495.3	0	0	1.23431	1.87572	0	0	0.947526	2.2109
ENSG00000267690	LDLRAD4-AS1	0	0	0	0	0	0	0	0.736966
ENSG00000143554	SLC27A3	652.05	396.389	373.995	325.438	448.239	504.964	556.198	617.577
ENSG00000002016	RAD52	244.519	238.021	283.89	270.104	242.796	270.778	232.144	230.67
ENSG00000225559	AC083867.4	0	0	3.70292	0	0	0	0	0
ENSG00000204685	STARD7-AS1	92.6716	74.0301	98.7444	67.5261	66.7023	67.0846	106.123	86.225
ENSG00000199035	MIR103A1	2.23305	0	1.23431	1.87572	2.66809	6.0986	2.84258	0.736966
ENSG00000184471	C1QTNF8	6.69915	0.93709	2.46861	4.68931	13.3405	3.65916	3.7901	11.0545
ENSG00000137473	TTC29	0	0.93709	2.46861	0	0	0	0	0.736966
ENSG00000281572	U6.89-201	0	0	0	0	1.33405	0	0.947526	0.736966
ENSG00000125734	GPR108	1596.63	1639.91	1724.32	1845.71	2399.95	1782.01	2445.56	2106.25
ENSG00000241735	FABP5P3	1.11652	0	2.46861	0	0	1.21972	0	1.47393
ENSG00000271581	XXbac-BPG248L24.12	15.6313	13.1193	23.4518	9.37862	13.3405	9.75776	14.2129	13.2654
ENSG00000139624	CERS5	925.599	805.897	994.85	1004.45	941.836	1008.71	1267.79	1197.57
ENSG00000280753	AC044907.1	13.3983	15.9305	13.5774	12.1922	13.3405	9.75776	12.3178	8.84359
ENSG00000055211	GINM1	1289.59	1457.17	1591.02	1744.42	1731.59	1578.32	1588.05	1664.81
ENSG00000111011	RSRC2	3397.58	3695.88	4037.41	3966.22	4006.14	3859.19	3855.48	3912.55
ENSG00000275345	RP11-697E2.11	1.11652	0.93709	0	0.937862	2.66809	1.21972	0	0.736966
ENSG00000231533	RP1-232L24.3	0	0	1.23431	0	1.33405	0	0.947526	0.736966
ENSG00000140987	ZSCAN32	582.826	575.373	617.153	581.475	651.014	608.64	631.052	549.776
ENSG00000263593	MIR4804	0	0.93709	0	0	0	1.21972	0.947526	0
ENSG00000249803	RP11-114H21.2	29.0296	6.55963	22.2175	13.1301	12.0064	15.8564	21.7931	22.109
ENSG00000097007	ABL1	3349.57	2883.43	3293.13	3598.58	3189.7	2576.05	4642.88	4123.32
ENSG00000201382	RNU6-558P	0	0	0	0	0	2.43944	1.89505	0.736966
ENSG00000256737	RBBP4P5	0	0	0	0.937862	0	1.21972	0	0.736966
ENSG00000248350	CTC-470E21.1	1.11652	0	0	0	1.33405	1.21972	0	0
ENSG00000149930	TAOK2	2942.04	3017.43	3022.81	3056.49	3736.66	3331.06	3176.11	3003.87
ENSG00000267309	CTD-2630F21.1	113.886	54.3512	99.9787	90.0348	102.722	74.4029	100.438	84.0141
ENSG00000213889	PPM1N	41.3114	38.4207	33.3262	29.0737	36.0192	53.6677	20.8456	25.7938
ENSG00000168314	MOBP	1.11652	1.87418	0	1.87572	18.6766	1.21972	0	1.47393
ENSG00000152578	GRIA4	0	0	1.23431	0.937862	5.33618	0	0.947526	1.47393
ENSG00000231764	DLX6-AS1	0	0	0	0.937862	0	1.21972	1.89505	0
ENSG00000255220	DDX18P5	0	0.93709	1.23431	0	1.33405	0	0	0.736966
ENSG00000111671	SPSB2	48.0106	80.5897	75.2926	44.0795	73.3725	50.0085	66.3268	82.5402
ENSG00000243176	RP11-550I24.2	10.0487	12.1822	16.046	24.3844	16.0086	18.2958	18.9505	19.8981
ENSG00000207988	MIR576	1.11652	0	0	1.87572	0	2.43944	1.89505	1.47393
ENSG00000199357	Y_RNA.21-201	0	0	1.23431	0.937862	1.33405	1.21972	0	0.736966
ENSG00000213920	MDP1	5.58262	0.93709	2.46861	7.5029	1.33405	3.65916	0.947526	0.736966
ENSG00000277997	RP11-356M6.1	0	0	2.46861	0	0	0	0	0
ENSG00000279168	AC105052.2	1.11652	0	0	0	0	1.21972	0.947526	0
ENSG00000254132	MTND6P3	0	0	0	2.81359	4.00214	1.21972	1.89505	2.2109
ENSG00000222430	Y_RNA.602-201	0	0	1.23431	0	0	1.21972	0	0.736966
ENSG00000233757	AC092835.2	75.9237	69.3447	80.2299	56.2717	56.0299	87.8199	53.0615	50.8506
ENSG00000249915	PDCD6	4773.14	5229.9	5423.54	5760.35	5600.33	5111.85	5505.13	5156.55
ENSG00000105996	HOXA2	0	0	1.23431	0	0	0	0	1.47393
ENSG00000206651	Y_RNA.391-201	3.34957	0	1.23431	0.937862	8.00428	2.43944	1.89505	0.736966
ENSG00000165092	ALDH1A1	5.58262	8.43381	4.93722	7.5029	9.33832	6.0986	9.47526	11.7915
ENSG00000223324	RN7SKP273	0	0	0	0	0	1.21972	0.947526	0
ENSG00000252230	SNORD111.1-201	2.23305	0	0	0.937862	4.00214	2.43944	0.947526	0
ENSG00000240889	NDUFB2-AS1	23.447	15.9305	18.5146	24.3844	17.3426	21.955	18.9505	14.7393
ENSG00000225411	RP11-764K9.1	48.0106	37.4836	35.7949	39.3902	22.6788	40.2508	55.904	56.7464
ENSG00000254698	RP11-659G9.3	0	0	0	0	2.66809	3.65916	0.947526	1.47393
ENSG00000267180	AC007136.1	0	0.93709	0	0	1.33405	1.21972	0	2.94786
ENSG00000234293	BACH1-IT3	3.34957	0	2.46861	0.937862	4.00214	23.1747	1.89505	7.36966
ENSG00000282876	RP1-138B7.7	1.11652	0	1.23431	1.87572	1.33405	0	2.84258	0
ENSG00000214837	LINC01347	29.0296	28.1127	25.9204	25.3223	34.6852	29.2733	41.6911	30.9526
ENSG00000252643	RNU6-1136P	0	0	1.23431	0	0	1.21972	3.7901	0
ENSG00000105819	PMPCB	2022.03	2111.26	2234.09	2309.95	2049.09	2389.43	2060.87	2193.21
ENSG00000224195	RP11-574K11.5	0	0	0	0	0	0	0	1.47393
ENSG00000272405	RP11-284F21.10	18.9809	23.4272	27.1547	23.4466	21.3447	9.75776	13.2654	12.5284
ENSG00000105427	CNFN	58.0593	81.5268	71.5897	77.8426	78.7087	74.4029	96.6477	87.6989
ENSG00000132254	ARFIP2	3829.68	4088.52	4064.57	4032.81	6347.39	5955.89	4410.73	4383.47
ENSG00000280047	CTC-463A16.1	20.0974	16.8676	19.7489	23.4466	38.6873	14.6366	15.1604	11.0545
ENSG00000200959	SNORA74A	1.11652	0	2.46861	0	0	2.43944	1.89505	0
ENSG00000148200	NR6A1	328.258	363.591	350.543	362.015	233.458	290.293	267.202	254.99
ENSG00000139318	DUSP6	235.587	158.368	106.15	128.487	192.103	315.908	122.231	248.357
ENSG00000214535	RPS15AP1	8.9322	18.7418	11.1087	9.37862	9.33832	8.53804	13.2654	10.3175
ENSG00000280037	RP11-434P11.1	3.34957	0	3.70292	0.937862	0	6.0986	4.73763	2.94786
ENSG00000225356	RP11-433O3.1	0	0	0	0	2.66809	0	0	2.2109
ENSG00000280362	RP11-643A5.3	0	1.87418	0	1.87572	1.33405	3.65916	0.947526	1.47393
ENSG00000275734	RP11-368I7.6	8.9322	0.93709	3.70292	24.3844	10.6724	3.65916	6.63268	8.84359
ENSG00000253588	IGHVIII-44	0	0	0	0	1.33405	0	0	0
ENSG00000180139	ACTA2-AS1	6.69915	0	3.70292	6.56504	8.00428	7.31832	1.89505	3.68483
ENSG00000211581	MIR765	0	0	1.23431	0	0	2.43944	0.947526	0
ENSG00000230622	UQCRHP1	0	0	1.23431	0	0	2.43944	0.947526	0
ENSG00000265470	MIR548AQ	0	0	0	0.937862	0	2.43944	1.89505	5.89573
ENSG00000275119	RP11-711K1.8	0	0	0	0	0	0	2.84258	0
ENSG00000166974	MAPRE2	448.843	381.396	487.551	512.073	636.34	533.018	642.423	607.26
ENSG00000270664	RP11-544H14.1	0	0	0	0	0	0	0	0
ENSG00000101126	ADNP	3595.21	3814.89	4015.2	4054.38	3673.96	3879.93	3582.6	3563.97
ENSG00000260809	VPS35P1	0	0.93709	1.23431	0	0	0	0.947526	0
ENSG00000185837	CECR5-AS1	24.5635	18.7418	18.5146	20.633	13.3405	15.8564	22.7406	19.8981
ENSG00000175318	GRAMD2	43.5445	109.64	95.0415	82.5319	144.077	93.9185	49.2714	63.379
ENSG00000197724	PHF2	1320.85	1392.52	1442.9	1551.22	1519.48	1573.44	1269.68	1279.37
ENSG00000232491	SAPCD2P3	1.11652	0	1.23431	1.87572	0	0	0	0
ENSG00000280365	RP11-9H20.2	0	0	0	0	0	1.21972	2.84258	1.47393
ENSG00000222035	AC079354.3	0	0	1.23431	0	1.33405	0	0	0
ENSG00000221430	MIR1294	0	0.93709	1.23431	0	1.33405	4.87888	3.7901	2.2109
ENSG00000281692	PACRG-AS1	0	0	1.23431	0.937862	0	1.21972	0	0
ENSG00000204406	MBD5	428.745	460.111	445.584	483.937	340.182	412.265	363.85	368.483
ENSG00000256453	DND1	40.1949	44.9803	41.9664	31.8873	41.3554	57.3269	30.3208	25.7938
ENSG00000214381	LINC00488	2.23305	0	3.70292	12.1922	0	0	6.63268	7.36966
ENSG00000258783	KRT18P6	3.34957	0	4.93722	0	0	0	2.84258	2.94786
ENSG00000264083	RP11-227G15.9	1.11652	0.93709	0	1.87572	0	0	1.89505	0
ENSG00000230555	RP11-517P14.2	31.2627	33.7352	34.5606	30.0116	17.3426	37.8113	40.7436	36.1113
ENSG00000249748	RP11-79C6.3	0	0	2.46861	0	0	0	1.89505	0
ENSG00000272966	RP11-686O6.1	0	0.93709	0	2.81359	0	7.31832	0	0.736966
ENSG00000273084	RP11-1275H24.3	100.487	98.3944	92.5729	108.792	81.3768	75.6227	87.1724	96.5425
ENSG00000226767	RP11-328P23.3	1.11652	0	1.23431	0	0	1.21972	0.947526	0
ENSG00000264080	CTD-2015H3.1	13.3983	14.9934	14.8117	17.8194	21.3447	18.2958	17.0555	15.4763
ENSG00000212900	KRTAP3-2	0	0	2.46861	2.81359	0	1.21972	0	0
ENSG00000279354	RP11-776B3.1	1.11652	0	1.23431	0	2.66809	2.43944	0	2.2109
ENSG00000261537	RP11-319G9.5	1.11652	0	1.23431	1.87572	1.33405	3.65916	4.73763	2.94786
ENSG00000273679	RP11-566K19.8	0	0	0	0	0	0	0.947526	0
ENSG00000126254	RBM42	884.288	1093.58	1004.72	943.489	1307.37	1030.66	733.385	760.549
ENSG00000089639	GMIP	400.832	385.144	373.995	372.331	458.912	453.736	458.603	411.227
ENSG00000206077	ZDHHC11B	21.214	19.6789	23.4518	32.8252	36.0192	25.6141	33.1634	22.8459
ENSG00000216990	HSPD1P10	0	0	1.23431	0	6.67023	0	0.947526	2.2109
ENSG00000178796	RIIAD1	5.58262	5.62254	6.17153	10.3165	14.6745	12.1972	13.2654	15.4763
ENSG00000219926	RP11-394A14.2	0	0	0	1.87572	0	1.21972	0.947526	2.2109
ENSG00000134905	CARS2	938.997	965.203	920.792	893.783	1213.98	1228.26	1062.18	1051.65
ENSG00000248477	RP11-848G14.2	1.11652	0	0	0	0	3.65916	0.947526	0
ENSG00000231389	HLA-DPA1	1.11652	6.55963	7.40583	3.75145	17.3426	7.31832	6.63268	2.2109
ENSG00000212126	TAS2R50	0	0	1.23431	0	0	0	1.89505	1.47393
ENSG00000186591	UBE2H	1741.78	1703.63	1837.88	1834.46	2001.07	1955.21	1645.85	1722.29
ENSG00000272657	AP000320.7	0	0	0	0	2.66809	1.21972	0	2.2109
ENSG00000162753	SLC9C2	0	0	0	2.81359	1.33405	0	0.947526	0.736966
ENSG00000112077	RHAG	3.34957	6.55963	8.64014	10.3165	18.6766	8.53804	5.68516	2.2109
ENSG00000174738	NR1D2	1949.45	2464.55	2306.92	2321.21	2361.26	2108.9	4376.62	4381.26
ENSG00000258851	RP11-894P9.2	0	0	0	0.937862	1.33405	0	0.947526	0
ENSG00000236762	RP11-159H3.1	0	0	0	0	0	0	0.947526	1.47393
ENSG00000243478	AOX2P	1.11652	1.87418	0	0	1.33405	2.43944	0	1.47393
ENSG00000109381	ELF2	1068.51	1030.8	1194.81	1138.56	1097.92	1207.52	1097.24	1189.46
ENSG00000254793	FDPSP4	0	0.93709	2.46861	0	2.66809	0	1.89505	2.2109
ENSG00000145075	CCDC39	315.976	130.255	264.141	266.353	182.764	140.268	263.412	543.881
ENSG00000231329	RP1-225E12.2	0	0	1.23431	0.937862	5.33618	2.43944	0	0.736966
ENSG00000233296	AC092159.2	1.11652	0	0	0.937862	0	1.21972	2.84258	0.736966
ENSG00000111863	ADTRP	0	0.93709	2.46861	0	0	0	2.84258	1.47393
ENSG00000273199	AP000692.10	5.58262	7.49672	6.17153	3.75145	18.6766	12.1972	9.47526	6.63269
ENSG00000230074	RP11-195F19.9	66.9915	69.3447	88.87	75.029	40.0214	47.5691	50.2189	49.3767
ENSG00000187266	EPOR	494.62	537.89	439.413	422.976	594.985	596.443	484.186	504.085
ENSG00000227877	MRLN	0	0	0	0.937862	0	1.21972	0	3.68483
ENSG00000228113	AC003991.3	2.23305	1.87418	2.46861	5.62717	12.0064	1.21972	0.947526	2.2109
ENSG00000178372	CALML5	0	0	0	2.81359	1.33405	0	0.947526	0.736966
ENSG00000251066	CTC-534B23.1	1.11652	0	1.23431	0.937862	0	0	0.947526	0
ENSG00000204802	RP11-111F5.4	5.58262	0	3.70292	1.87572	5.33618	3.65916	6.63268	2.94786
ENSG00000260916	CCPG1	2341.35	1682.08	2118.07	1966.7	1382.07	1729.56	1725.44	1742.19
ENSG00000164556	FAM183BP	1.11652	0	2.46861	0	1.33405	0	1.89505	2.2109
ENSG00000224437	PIGUP1	0	0	0	0	0	1.21972	0.947526	0
ENSG00000157168	NRG1	1.11652	0	0	0	0	0	2.84258	0.736966
ENSG00000181666	HKR1	1729.5	1527.46	1783.57	1669.39	1838.32	1938.14	2069.4	2261.75
ENSG00000251218	RP11-1057B8.2	0	0	0	0	0	0	2.84258	0.736966
ENSG00000109079	TNFAIP1	2675.19	2731.62	2957.4	2936.45	3499.2	2918.79	3024.5	2867.53
ENSG00000074356	NCBP3	1738.43	1772.97	1957.61	1739.73	1588.85	1635.64	1811.67	1897.69
ENSG00000184897	H1FX	1127.69	1780.47	1326.88	993.196	1323.37	1370.97	1452.56	1544.68
ENSG00000106638	TBL2	1828.87	1758.92	1963.78	1830.71	1712.92	1864.95	2042.87	2098.88
ENSG00000183196	CHST6	11.1652	9.3709	12.3431	13.1301	17.3426	6.0986	3.7901	20.635
ENSG00000231752	EMBP1	1.11652	0	1.23431	0	1.33405	0	0	0.736966
ENSG00000219545	UMAD1	666.565	618.479	707.257	789.68	985.86	968.458	345.847	384.696
ENSG00000223012	RN7SKP264	0	0	0	0	0	0	0	0
ENSG00000169435	RASSF6	0	7.49672	6.17153	6.56504	2.66809	0	11.3703	4.42179
ENSG00000240499	RP5-1101C3.1	0	0	1.23431	0	0	0	0	2.94786
ENSG00000205903	ZNF316	1396.77	1900.42	1562.63	1385.22	1867.66	1638.08	1802.19	1711.97
ENSG00000263698	RP11-408H20.3	0	0.93709	1.23431	0	0	1.21972	0	1.47393
ENSG00000170248	PDCD6IP	8859.62	9042.92	9622.65	9559.63	10200.1	10628.6	9439.25	10274
ENSG00000182901	RGS7	0	0	1.23431	3.75145	0	0	0	0
ENSG00000149179	C11orf49	1136.62	1264.13	1302.19	1492.14	971.185	848.925	1331.27	1269.79
ENSG00000230368	FAM41C	1.11652	0	0	0.937862	0	1.21972	0	0
ENSG00000250490	CTD-2324F15.2	1.11652	0	1.23431	0.937862	0	0	0	0
ENSG00000267587	RP11-687F6.4	0	0	1.23431	0	0	1.21972	3.7901	0.736966
ENSG00000147421	HMBOX1	544.864	556.631	576.421	523.327	536.286	651.331	668.006	641.16
ENSG00000225075	RP11-426L16.3	0	0	1.23431	0.937862	0	0	0.947526	0
ENSG00000255223	OR5M11	0	0	0	1.87572	1.33405	0	3.7901	1.47393
ENSG00000230789	ARHGAP26-IT1	0	0	1.23431	0.937862	0	0	2.84258	0
ENSG00000147256	ARHGAP36	0	0	1.23431	0.937862	0	0	0	0.736966
ENSG00000219409	RP11-106E7.1	1.11652	0	1.23431	0	0	3.65916	0.947526	0.736966
ENSG00000066136	NFYC	815.063	785.281	886.231	838.449	1091.25	996.511	1016.7	1019.96
ENSG00000136536	42436	2782.38	3076.47	3221.54	3113.7	3033.62	3201.77	3380.77	3802.01
ENSG00000217527	RPS16P5	1.11652	0	1.23431	3.75145	2.66809	0	2.84258	2.2109
ENSG00000238386	RNU7-48P	1.11652	0	2.46861	0.937862	0	0	0	0.736966
ENSG00000264175	MIR3189	2.23305	0	1.23431	0.937862	0	0	0.947526	0
ENSG00000173852	DPY19L1	2968.84	2094.4	2743.86	2809.84	1858.33	1890.57	1384.34	2003.81
ENSG00000271833	RP11-356B19.11	27.9131	43.1061	43.2007	32.8252	20.0107	39.031	27.4783	26.5308
ENSG00000262097	CTD-2135D7.5	0	0	2.46861	0	4.00214	0	0.947526	0
ENSG00000276850	CH17-360D5.2	0	0	0	0.937862	0	0	0	0
ENSG00000205572	SERF1B	11.1652	17.8047	13.5774	14.0679	14.6745	7.31832	18.9505	22.109
ENSG00000101193	GID8	3686.76	3363.22	3812.77	3757.08	3480.53	3170.05	3768.31	3807.16
ENSG00000224019	RPL21P32	0	0	1.23431	3.75145	2.66809	0	0.947526	2.2109
ENSG00000266341	RP5-890E16.4	0	0	0	0	4.00214	1.21972	0	0
ENSG00000140153	WDR20	759.237	781.533	828.219	779.364	1060.57	942.844	1004.38	1008.91
ENSG00000167065	DUSP18	280.248	216.468	260.438	326.376	256.137	271.998	419.754	400.909
ENSG00000269353	AC092071.1	0	0	0	0	0	0	0	0
ENSG00000155849	ELMO1	14.5148	2.81127	8.64014	7.5029	1.33405	1.21972	3.7901	0
ENSG00000166676	TVP23A	0	0.93709	2.46861	1.87572	0	0	0	0
ENSG00000178715	RP11-169K16.8	0	0	0	0	0	0	0	0
ENSG00000236090	LDHAP3	4.4661	6.55963	8.64014	11.2543	8.00428	9.75776	3.7901	7.36966
ENSG00000163817	SLC6A20	3.34957	6.55963	11.1087	6.56504	25.3469	4.87888	2.84258	2.2109
ENSG00000147180	ZNF711	259.034	202.411	286.359	240.093	236.126	196.375	306.998	292.575
ENSG00000270137	CTC-137K3.1	2.23305	0	1.23431	0.937862	0	3.65916	0.947526	0.736966
ENSG00000108239	TBC1D12	844.093	887.424	881.294	824.381	877.802	901.373	693.589	836.456
ENSG00000272610	MAGI1-IT1	8.9322	6.55963	8.64014	8.44076	10.6724	52.448	31.2684	16.9502
ENSG00000268744	CTD-3105H18.14	1.11652	1.87418	0	0	0	1.21972	0.947526	0.736966
ENSG00000173372	C1QA	0	1.87418	0	0	2.66809	0	0	0.736966
ENSG00000276178	Y_RNA.804-201	1.11652	0	1.23431	0.937862	0	3.65916	0	0
ENSG00000230712	GGTLC4P	0	0	0	0.937862	0	1.21972	0	0
ENSG00000253013	SNORA31.22-201	0	0	0	0	0	0	0	0
ENSG00000227124	ZNF717	424.279	479.79	470.27	463.304	441.569	445.198	484.186	466.499
ENSG00000163687	DNASE1L3	0	0	1.23431	1.87572	0	0	2.84258	4.42179
ENSG00000213172	RP1-228H13.2	0	0	1.23431	2.81359	1.33405	0	2.84258	0
ENSG00000197927	C2orf27A	3.34957	1.87418	3.70292	2.81359	4.00214	6.0986	3.7901	2.94786
ENSG00000234752	RP11-428L9.1	0	0	0	0	0	3.65916	0	0.736966
ENSG00000198087	CD2AP	3637.64	3425.06	3804.13	3643.6	3343.12	3464.01	3566.49	3946.45
ENSG00000108799	EZH1	1461.53	1651.15	1576.21	1568.11	1538.16	1580.76	2495.78	2358.29
ENSG00000219201	RP11-181C21.4	7.81567	14.9934	4.93722	5.62717	4.00214	9.75776	5.68516	5.89573
ENSG00000259511	UBE2Q2L	3.34957	0.93709	1.23431	0.937862	0	1.21972	2.84258	1.47393
ENSG00000230580	AC021016.7	0	0	0	0	1.33405	0	0	0.736966
ENSG00000245662	RP11-184E9.1	0	0.93709	1.23431	0	2.66809	0	1.89505	2.2109
ENSG00000140287	HDC	0	0	0	0	1.33405	0	1.89505	0
ENSG00000274303	7SK.8-201	2.23305	2.81127	1.23431	0	2.66809	7.31832	4.73763	5.15876
ENSG00000115091	ACTR3	3892.21	4127.88	4442.27	4731.52	5113.4	4694.7	3043.45	3563.97
ENSG00000113593	PPWD1	1095.31	1245.39	1281.21	1277.37	1117.93	1253.87	1112.4	1269.05
ENSG00000121797	CCRL2	0	0	2.46861	0	0	0	0	0
ENSG00000255115	RP11-91P24.3	1.11652	0	0	2.81359	1.33405	0	0.947526	2.2109
ENSG00000117054	ACADM	1157.84	1297.87	1287.38	1428.36	1740.93	1341.69	1528.36	1713.45
ENSG00000127831	VIL1	0	0	1.23431	0	0	0	0	2.94786
ENSG00000266994	RP11-127I20.7	2.23305	0.93709	2.46861	0	2.66809	6.0986	0.947526	4.42179
ENSG00000280842	AL121989.1	0	0	1.23431	0.937862	0	3.65916	0.947526	0
ENSG00000228952	RP11-567G11.1	0	0	2.46861	0	1.33405	0	0	0.736966
ENSG00000101096	NFATC2	251.218	179.921	217.238	238.217	180.096	190.276	185.715	193.085
ENSG00000263045	RP11-28B23.1	0	0.93709	0	0	2.66809	1.21972	1.89505	0
ENSG00000232474	NCKAP5-IT1	0	0.93709	1.23431	1.87572	2.66809	4.87888	0.947526	5.89573
ENSG00000205832	C16orf96	0	0.93709	1.23431	2.81359	2.66809	1.21972	0	2.2109
ENSG00000153094	BCL2L11	298.112	321.422	314.748	513.011	461.58	396.409	510.717	467.236
ENSG00000134049	IER3IP1	808.364	971.762	986.21	1073.85	919.158	803.796	970.267	1146.72
ENSG00000198216	CACNA1E	2.23305	1.87418	0	6.56504	1.33405	4.87888	3.7901	2.94786
ENSG00000135090	TAOK3	1217.01	1461.86	1460.18	1368.34	1750.27	1874.71	1844.83	1753.24
ENSG00000221866	PLXNA4	2.23305	0	3.70292	0.937862	5.33618	0	1.89505	0
ENSG00000108379	WNT3	61.4089	45.9174	54.3094	46.8931	65.3683	68.3043	78.6447	73.6966
ENSG00000261514	RP11-527L4.2	0	0.93709	1.23431	0	0	0	0	0
ENSG00000179583	CIITA	5.58262	6.55963	9.87444	10.3165	9.33832	7.31832	2.84258	5.15876
ENSG00000003147	ICA1	2401.64	2773.79	2982.08	2971.15	2864.2	2895.62	3463.21	3451.21
ENSG00000204758	CTC-308K20.1	30.1462	21.5531	24.6861	17.8194	25.3469	18.2958	12.3178	6.63269
ENSG00000280334	RP11-361L15.5	0	0	1.23431	1.87572	0	0	0	0
ENSG00000206687	RNU1-109P	0	0	0	0	0	1.21972	1.89505	1.47393
ENSG00000135925	WNT10A	0	0	1.23431	0	0	0	0	0
ENSG00000230081	HSPE1P28	0	0	0	0	0	2.43944	0	0
ENSG00000259052	AL157871.2	11.1652	6.55963	14.8117	8.44076	10.6724	8.53804	10.4228	3.68483
ENSG00000251003	ZFPM2-AS1	4.4661	0.93709	1.23431	7.5029	10.6724	1.21972	7.58021	2.94786
ENSG00000267577	CTD-2587H24.5	1.11652	0	1.23431	0.937862	1.33405	0	0.947526	0
ENSG00000250423	KIAA1210	2.23305	0.93709	4.93722	0	2.66809	6.0986	1.89505	1.47393
ENSG00000147439	BIN3	551.563	558.506	612.216	578.661	462.914	436.66	667.058	610.208
ENSG00000250254	PTTG2	0	0	1.23431	0	0	2.43944	0	1.47393
ENSG00000248503	RP5-1000K24.2	7.81567	4.68545	1.23431	12.1922	5.33618	9.75776	4.73763	21.372
ENSG00000266869	RP6-114E22.1	92.6716	80.5897	87.6357	102.227	86.713	97.5776	84.3298	112.019
ENSG00000149182	ARFGAP2	4050.75	3936.71	4236.14	4504.55	5456.25	4894.74	5415.11	5059.27
ENSG00000153786	ZDHHC7	4803.29	5076.22	5370.46	5989.19	5617.67	5220.4	5109.06	4672.36
ENSG00000278987	LA16c-431H6.7	121.701	101.206	111.087	104.103	126.734	146.366	165.817	128.232
ENSG00000224672	AC007272.3	1.11652	0.93709	0	0	1.33405	1.21972	0.947526	0
ENSG00000182247	UBE2E2	784.917	937.09	1018.3	1094.49	1019.21	808.675	1232.73	1106.92
ENSG00000175097	RAG2	0	0	0	0.937862	0	0	0.947526	0.736966
ENSG00000233586	RP11-763B22.3	0	0	0	0.937862	0	1.21972	0.947526	1.47393
ENSG00000272745	RP5-1007H16.1	2.23305	0.93709	2.46861	0.937862	12.0064	1.21972	0.947526	2.94786
ENSG00000056097	ZFR	3303.8	2764.42	3248.69	3199.99	2942.91	3187.13	3842.22	4101.95
ENSG00000248505	RP11-319E12.1	0	0	0	1.87572	0	0	0.947526	0.736966
ENSG00000251630	RP11-241F15.9	0	0	1.23431	1.87572	1.33405	1.21972	0	1.47393
ENSG00000280211	RP11-2C24.3	2.23305	0	1.23431	0.937862	4.00214	1.21972	0.947526	2.94786
ENSG00000258378	RP11-517O13.1	1.11652	0	0	1.87572	0	0	0	2.2109
ENSG00000184205	TSPYL2	1045.07	665.334	897.34	888.156	1291.36	1275.83	992.06	906.468
ENSG00000213013	RPS15AP36	8.9322	6.55963	14.8117	8.44076	17.3426	9.75776	5.68516	7.36966
ENSG00000228544	CCDC183-AS1	278.015	218.342	229.581	211.957	260.139	231.747	231.196	234.355
ENSG00000270800	RPS10-NUDT3	0	0	0	0.937862	1.33405	1.21972	0	0.736966
ENSG00000278769	CTD-2036P10.5	0	0	0	1.87572	0	0	0	0
ENSG00000169429	CXCL8	0	0	1.23431	3.75145	0	3.65916	0.947526	1.47393
ENSG00000259498	RP11-244F12.3	0	0.93709	0	1.87572	1.33405	2.43944	3.7901	5.15876
ENSG00000198824	CHAMP1	1514.01	1333.48	1555.22	1509.96	1848.99	1821.04	1617.43	1668.49
ENSG00000279767	AL513523.2	0	0	0	0.937862	0	0	0	0.736966
ENSG00000266493	AC116533.3	1.11652	0.93709	0	0	0	0	0	1.47393
ENSG00000225215	SMARCE1P1	3.34957	0	1.23431	1.87572	0	3.65916	0.947526	0.736966
ENSG00000250808	MTCO2P30	0	0	1.23431	0	0	1.21972	0	0
ENSG00000281523	AC104581.1	2.23305	0	1.23431	0.937862	0	1.21972	0.947526	0
ENSG00000260941	LINC00622	0	0	1.23431	0.937862	0	1.21972	2.84258	0
ENSG00000170791	CHCHD7	659.866	650.34	743.052	666.82	598.987	681.824	786.447	730.333
ENSG00000273524	Metazoa_SRP.25-201	0	0	0	0.937862	0	0	1.89505	0
ENSG00000265339	AC011477.1	0	0	0	0	0	2.43944	0	0.736966
ENSG00000167785	ZNF558	1139.97	817.142	877.591	822.505	616.329	878.199	1226.1	1435.61
ENSG00000176984	AP000679.2	0	0	0	0.937862	0	1.21972	0	0.736966
ENSG00000175513	TSGA10IP	0	0.93709	2.46861	3.75145	4.00214	2.43944	0	2.2109
ENSG00000275964	RP11-61K9.3	82.6228	90.8977	67.8868	57.2096	69.3704	53.6677	92.8576	92.8577
ENSG00000269586	CT45A10	0	0	2.46861	0	0	0	0	0
ENSG00000236193	RP11-105N14.3	4.4661	11.2451	9.87444	3.75145	1.33405	6.0986	1.89505	4.42179
ENSG00000165886	UBTD1	592.875	594.115	686.274	585.226	876.468	634.255	706.854	658.11
ENSG00000182552	RWDD4	272.432	403.886	361.652	327.314	289.488	341.522	354.375	344.9
ENSG00000224470	ATXN1L	2684.13	3009	3184.51	3564.81	3169.69	3084.67	3045.35	2847.64
ENSG00000152977	ZIC1	4.4661	0	4.93722	5.62717	8.00428	4.87888	0.947526	0.736966
ENSG00000272273	XXbac-BPG252P9.10	4.4661	8.43381	11.1087	10.3165	13.3405	3.65916	2.84258	6.63269
ENSG00000201432	Y_RNA.255-201	1.11652	1.87418	1.23431	0	1.33405	6.0986	0.947526	2.94786
ENSG00000143013	LMO4	3585.16	3443.81	2845.07	2978.65	4071.51	5597.3	9180.58	8449.31
ENSG00000237786	GFOD1-AS1	0	0	1.23431	0.937862	1.33405	1.21972	2.84258	0
ENSG00000259463	RP11-540O11.7	0	0	0	0	0	0	0	0.736966
ENSG00000262038	RP11-177N22.3	0	0	0	0	0	1.21972	1.89505	0
ENSG00000273703	HIST1H2BM	0	0	1.23431	1.87572	1.33405	0	0	0.736966
ENSG00000197448	GSTK1	1848.96	2124.38	2262.48	2339.03	2713.45	2490.67	2043.81	1922.74
ENSG00000232848	CTA-215D11.4	0	0	1.23431	1.87572	0	0	0.947526	0.736966
ENSG00000278447	MIR6781	0	0	0	0.937862	1.33405	1.21972	0	0
ENSG00000106384	MOGAT3	0	0	1.23431	0.937862	0	0	0	0
ENSG00000267193	RP11-116O18.3	0	0	1.23431	5.62717	6.67023	0	2.84258	1.47393
ENSG00000255260	CTD-3224I3.3	1.11652	0	1.23431	0	0	0	1.89505	0
ENSG00000227087	RBMX2P5	0	0	0	0	0	2.43944	0	0.736966
ENSG00000229188	RP4-553F4.2	0	0	0	2.81359	0	0	0	0.736966
ENSG00000202141	Y_RNA.334-201	0	0	1.23431	0.937862	0	2.43944	0	1.47393
ENSG00000179165	PXT1	2.23305	0	0	1.87572	0	0	0.947526	2.94786
ENSG00000259713	RP11-429B14.1	1.11652	0	0	0.937862	1.33405	0	0	0
ENSG00000188822	CNR2	0	0	1.23431	0	2.66809	0	0	0.736966
ENSG00000073598	FNDC8	0	0	1.23431	0	0	0	2.84258	1.47393
ENSG00000161298	ZNF382	128.4	165.865	175.271	136.928	145.411	184.178	156.342	154.026
ENSG00000073169	SELO	519.184	562.254	551.735	545.836	908.485	609.86	620.63	631.58
ENSG00000229241	PNPT1P1	0	0.93709	2.46861	0.937862	0	7.31832	0.947526	2.94786
ENSG00000252124	AL031594.1	0	0	0	1.87572	0	2.43944	0	0
ENSG00000198088	NUP62CL	1.11652	0	1.23431	0.937862	1.33405	1.21972	0	0.736966
ENSG00000238165	AC007560.1	1.11652	0.93709	0	0	0	2.43944	0.947526	0.736966
ENSG00000280208	GGT4P	0	0	0	0	0	0	1.89505	0
ENSG00000105371	ICAM4	0	0	0	0	0	0	0.947526	0
ENSG00000110011	DNAJC4	437.678	501.343	478.911	491.44	604.323	536.677	712.54	636.738
ENSG00000268601	AC115522.3	1.11652	0	1.23431	0	0	1.21972	0	1.47393
ENSG00000175970	UNC119B	3935.75	4260.95	4441.03	4328.23	3420.49	3231.04	3165.68	3423.94
ENSG00000085741	WNT11	8.9322	3.74836	3.70292	2.81359	6.67023	1.21972	1.89505	2.94786
ENSG00000215875	ST13P20	0	0	2.46861	0	0	0	0	0.736966
ENSG00000278868	AL109927.1	0	0.93709	0	3.75145	0	0	0	0.736966
ENSG00000201847	SNORD31.1-201	0	0	1.23431	0.937862	0	2.43944	2.84258	0.736966
ENSG00000090989	EXOC1	1495.03	1648.34	1725.56	1652.51	1728.92	1802.75	1942.43	2089.3
ENSG00000144681	STAC	0	0	1.23431	0	0	0	0.947526	0
ENSG00000264808	RP11-802D6.1	27.9131	14.0563	28.389	26.2601	13.3405	17.0761	19.898	24.3199
ENSG00000138111	MFSD13A	122.818	104.017	132.071	129.425	136.073	124.411	92.8576	89.9098
ENSG00000143632	ACTA1	3.34957	8.43381	6.17153	9.37862	9.33832	6.0986	4.73763	8.84359
ENSG00000243179	AC110769.3	0	0	1.23431	0.937862	2.66809	1.21972	0	0.736966
ENSG00000223947	AC016738.4	0	0	0	2.81359	0	0	3.7901	0.736966
ENSG00000254767	OR2AL1P	0	0	1.23431	0	0	0	0.947526	0.736966
ENSG00000260262	RP11-440L14.3	1.11652	0.93709	1.23431	0	0	2.43944	0	0.736966
ENSG00000144426	NBEAL1	1980.71	1512.46	1900.83	1746.3	1635.54	2217.45	2172.68	2233.01
ENSG00000181191	PJA1	274.665	241.769	304.873	332.003	337.514	284.195	414.069	373.642
ENSG00000151033	LYZL2	0	0.93709	1.23431	0.937862	0	0	0	0
ENSG00000233846	RP11-307L3.2	5.58262	10.308	8.64014	6.56504	6.67023	12.1972	5.68516	3.68483
ENSG00000255057	RP11-567M21.3	0	0	0	0.937862	4.00214	0	2.84258	2.94786
ENSG00000144407	PTH2R	4.4661	0	2.46861	12.1922	9.33832	3.65916	10.4228	7.36966
ENSG00000244623	OR2AE1	0	0	1.23431	0	0	3.65916	0	0.736966
ENSG00000220771	BOLA2P3	0	0	1.23431	0.937862	1.33405	0	0.947526	0
ENSG00000221740	SNORD93	2.23305	0.93709	1.23431	0	1.33405	0	0	0
ENSG00000275064	CH17-262O2.1	1.11652	0.93709	2.46861	0	0	0	0	0
ENSG00000229603	AC004014.3	0	0	1.23431	0.937862	1.33405	0	1.89505	2.2109
ENSG00000163362	C1orf106	656.517	758.106	772.675	580.537	533.618	452.516	607.364	619.788
ENSG00000259171	RP11-903H12.5	0	0	1.23431	0	0	0	0	0.736966
ENSG00000280642	Metazoa_SRP.212-201	0	1.87418	1.23431	1.87572	5.33618	2.43944	6.63268	2.2109
ENSG00000268234	FKBP4P6	1.11652	0	2.46861	0	0	0	0	0
ENSG00000206888	RNU6-48P	3.34957	0.93709	2.46861	2.81359	0	3.65916	1.89505	2.94786
ENSG00000122970	IFT81	2036.54	1753.3	1950.2	1934.81	1654.22	1755.18	1976.54	2396.61
ENSG00000230552	AC092162.1	0	0	0	0	1.33405	2.43944	0	0
ENSG00000181214	OR8G2P	2.23305	0.93709	2.46861	2.81359	4.00214	4.87888	7.58021	0.736966
ENSG00000226641	RP13-13A3.1	0	0	1.23431	0	0	2.43944	0.947526	0
ENSG00000237939	AC097523.3	1.11652	0	1.23431	0	0	1.21972	0.947526	0
ENSG00000232022	FAAHP1	22.3305	14.9934	19.7489	20.633	34.6852	35.3719	19.898	25.0568
ENSG00000232004	CAP1P2	3.34957	10.308	4.93722	9.37862	16.0086	7.31832	8.52773	9.58055
ENSG00000124785	NRN1	0	0	0	0	0	0	2.84258	2.2109
ENSG00000157306	RP11-66N24.4	125.051	82.4639	111.087	129.425	88.047	93.9185	113.703	117.178
ENSG00000100985	MMP9	11.1652	8.43381	9.87444	3.75145	4.00214	14.6366	2.84258	5.89573
ENSG00000278509	AC025279.1	0	0.93709	2.46861	0	0	0	1.89505	1.47393
ENSG00000203772	SPRN	0	0	2.46861	0	0	1.21972	0	0.736966
ENSG00000198443	KRTAP4-1	0	0	1.23431	1.87572	1.33405	0	0	1.47393
ENSG00000143355	LHX9	7.81567	0.93709	6.17153	10.3165	8.00428	2.43944	6.63268	10.3175
ENSG00000111783	RFX4	1.11652	0	2.46861	1.87572	0	1.21972	0	0.736966
ENSG00000165156	ZHX1	2877.28	2603.24	3127.73	3357.55	2661.42	2472.37	2421.88	2678.87
ENSG00000264757	MIR3198-1	3.34957	0	0	1.87572	1.33405	2.43944	3.7901	2.2109
ENSG00000233144	RP11-537A6.9	1.11652	1.87418	0	1.87572	13.3405	0	1.89505	3.68483
ENSG00000261703	RP11-327F22.5	0	0	0	0	0	0	0.947526	0
ENSG00000271142	YWHAQP7	0	0.93709	2.46861	0	4.00214	0	0	0
ENSG00000274591	RP11-474P2.5	3.34957	0	0	1.87572	5.33618	2.43944	1.89505	2.2109
ENSG00000272832	RP11-91K8.5	0	0	0	0.937862	0	0	0.947526	0
ENSG00000280399	RP11-80P20.3	5.58262	0	3.70292	3.75145	1.33405	2.43944	0.947526	0.736966
ENSG00000125875	TBC1D20	1534.1	1571.5	1800.85	2035.16	2382.61	1930.82	2342.28	2182.89
ENSG00000108839	ALOX12	0	0	0	0	0	0	0.947526	2.94786
ENSG00000103647	CORO2B	0	0	1.23431	0.937862	0	1.21972	0	0
ENSG00000282732	RP11-157B13.10	0	0.93709	2.46861	2.81359	1.33405	0	1.89505	1.47393
ENSG00000252859	RNU6-375P	0	0	1.23431	0	0	0	0.947526	0
ENSG00000139540	SLC39A5	3.34957	2.81127	2.46861	1.87572	5.33618	4.87888	2.84258	6.63269
ENSG00000252255	RNU2-35P	0	0	1.23431	0	0	0	0	1.47393
ENSG00000204314	PRRT1	127.284	120.885	114.79	124.736	122.732	90.2593	147.814	141.497
ENSG00000197283	SYNGAP1	2193.97	1924.78	1758.89	1669.39	1978.39	2345.52	2335.65	2412.09
ENSG00000183134	PTGDR2	1.11652	0	0	1.87572	1.33405	1.21972	0.947526	0.736966
ENSG00000199630	Y_RNA.52-201	3.34957	1.87418	3.70292	1.87572	0	4.87888	6.63268	4.42179
ENSG00000170381	SEMA3E	89.322	135.878	133.305	153.809	133.405	108.555	287.1	265.308
ENSG00000277619	CTC-276P9.4	13.3983	26.2385	11.1087	14.0679	10.6724	15.8564	9.47526	11.7915
ENSG00000277394	AL132988.1	1.11652	0.93709	0	5.62717	1.33405	1.21972	6.63268	1.47393
ENSG00000220848	RPS18P9	22.3305	20.616	22.2175	35.6388	16.0086	25.6141	26.5307	15.4763
ENSG00000280153	RP11-876N24.3	0	0.93709	0	0	2.66809	0	0	0
ENSG00000271045	NDUFB9P1	0	0.93709	2.46861	0	0	0	0	0.736966
ENSG00000228980	LINC01205	5.58262	7.49672	9.87444	6.56504	5.33618	9.75776	10.4228	5.15876
ENSG00000207622	MIR619	1.11652	0	1.23431	0	0	1.21972	0.947526	0.736966
ENSG00000280776	LINC01202	5.58262	18.7418	14.8117	15.9437	10.6724	12.1972	20.8456	22.109
ENSG00000147117	ZNF157	26.7966	24.3643	37.0292	18.7572	13.3405	18.2958	25.5832	27.2677
ENSG00000273903	RP11-686G8.5	0	0	0	2.81359	0	1.21972	0	0
ENSG00000237423	LINC01522	0	0.93709	1.23431	2.81359	0	0	0	0.736966
ENSG00000031081	ARHGAP31	30.1462	46.8545	38.2635	60.0232	57.364	43.9099	72.012	52.3246
ENSG00000175787	ZNF169	149.614	160.242	143.179	162.25	149.413	159.783	216.983	197.507
ENSG00000072195	SPEG	102.72	119.948	114.79	128.487	108.058	93.9185	163.922	107.597
ENSG00000177683	THAP5	578.36	639.095	634.433	577.723	651.014	589.125	537.247	571.885
ENSG00000271849	CTC-332L22.1	3.34957	0	3.70292	0	9.33832	6.0986	0	1.47393
ENSG00000204130	RUFY2	1481.63	1378.46	1534.24	1440.56	1570.17	1772.25	1182.51	1353.81
ENSG00000183283	DAZAP2	7257.41	8385.08	9010.43	9857.87	11031.2	8866.15	7538.52	7853.84
ENSG00000277610	RNVU1-4	3.34957	0	1.23431	0.937862	2.66809	2.43944	1.89505	1.47393
ENSG00000152219	ARL14EP	1239.34	1162.93	1371.31	1241.73	1296.69	1456.35	1289.58	1333.91
ENSG00000228834	RP11-249L21.4	0	0	0	0	0	1.21972	1.89505	0.736966
ENSG00000255094	RP11-406D1.2	1.11652	0	1.23431	0	0	0	0.947526	0
ENSG00000228079	AC012368.1	0	0	1.23431	0.937862	0	0	0	0.736966
ENSG00000274874	RP11-214K3.25	0	0	1.23431	0	0	1.21972	1.89505	1.47393
ENSG00000232599	RP1-161N10.1	1.11652	0	1.23431	1.87572	2.66809	2.43944	0	3.68483
ENSG00000188112	C6orf132	1986.3	1812.33	1947.73	2220.86	2206.51	1862.51	2950.6	2513.79
ENSG00000215035	FDPSP5	0	0	0	0.937862	0	0	0	0
ENSG00000228376	GAS2L1P2	0	0	0	1.87572	1.33405	0	0.947526	2.94786
ENSG00000273189	CTD-3148I10.15	2.23305	0.93709	3.70292	1.87572	0	1.21972	0.947526	0
ENSG00000134444	KIAA1468	1412.4	1491.85	1591.02	1665.64	1642.21	1733.22	1735.87	1898.42
ENSG00000224046	AC005076.5	20.0974	25.3014	27.1547	36.5766	26.6809	25.6141	30.3208	19.1611
ENSG00000176783	RUFY1	1467.11	1747.67	1679.89	1589.68	1686.23	1917.4	2071.29	2212.37
ENSG00000155313	USP25	1547.5	1462.8	1650.27	1534.34	1834.31	1764.94	2561.16	2686.98
ENSG00000255311	RP11-160H12.2	0	0	1.23431	0	0	0	0.947526	0.736966
ENSG00000186193	SAPCD2	3747.06	4175.67	3672.06	3628.59	3341.79	4027.52	2207.74	2247.75
ENSG00000265702	RP11-156L14.1	0	0	1.23431	2.81359	0	0	0	1.47393
ENSG00000204323	SMIM5	130.633	102.143	99.9787	111.606	122.732	87.8199	112.756	145.182
ENSG00000002079	MYH16	0	0	1.23431	0.937862	0	1.21972	0	0
ENSG00000261029	CTD-2588J6.2	0	0	0	0.937862	0	0	1.89505	1.47393
ENSG00000279394	RP11-81A1.4	5.58262	3.74836	7.40583	1.87572	4.00214	17.0761	3.7901	11.0545
ENSG00000232079	AL035610.1	0	0	2.46861	0	0	0	0.947526	0
ENSG00000231424	RP1-45C12.1	1.11652	0	1.23431	3.75145	0	0	1.89505	0
ENSG00000179709	NLRP8	0	0	2.46861	0.937862	0	0	0	0
ENSG00000157916	RER1	2473.1	2719.43	2883.34	2750.75	3175.03	3087.11	2558.32	2434.93
ENSG00000237371	RP13-152O15.5	0	0	0	0	0	1.21972	0	0
ENSG00000254687	RP11-162D9.3	4.4661	0	4.93722	0	1.33405	2.43944	1.89505	4.42179
ENSG00000225724	LL22NC03-80A10.11	0	0.93709	2.46861	0.937862	8.00428	1.21972	0	0.736966
ENSG00000255176	AP002954.3	23.447	19.6789	25.9204	2.81359	18.6766	28.0536	12.3178	20.635
ENSG00000251085	RP11-893F2.6	0	0	2.46861	0	0	0	0	0
ENSG00000184786	TCTE3	121.701	115.262	145.648	145.369	125.4	121.972	135.496	147.393
ENSG00000163214	DHX57	1059.58	936.153	1059.03	971.625	1087.25	1233.14	1086.81	1131.98
ENSG00000186628	FSD2	0	0.93709	2.46861	0	4.00214	1.21972	0	0.736966
ENSG00000185252	ZNF74	318.21	341.101	345.606	332.941	388.207	309.809	322.159	334.582
ENSG00000074803	SLC12A1	0	0	0	2.81359	2.66809	0	2.84258	5.15876
ENSG00000143867	OSR1	1.11652	0	1.23431	1.87572	4.00214	0	0	4.42179
ENSG00000131471	AOC3	7.81567	10.308	9.87444	13.1301	54.6959	15.8564	17.0555	11.7915
ENSG00000108312	UBTF	3070.44	3661.21	3677	3498.23	3123	3120.04	3683.98	3592.71
ENSG00000251989	AL160011.1	2.23305	0.93709	0	0.937862	0	2.43944	2.84258	4.42179
ENSG00000264058	RP5-1028K7.3	1.11652	0.93709	1.23431	1.87572	0	1.21972	0.947526	0
ENSG00000261469	RP11-96D1.6	2.23305	0	1.23431	0	0	1.21972	1.89505	0.736966
ENSG00000265565	MIR3143	0	0	1.23431	0	0	0	0.947526	2.94786
ENSG00000266420	RN7SL118P	1.11652	0.93709	0	0	0	7.31832	0.947526	2.2109
ENSG00000147548	WHSC1L1	5841.66	5388.27	6055.5	5823.19	4707.85	5357.01	5161.17	5651.05
ENSG00000090402	SI	0	0	0	0.937862	0	0	0.947526	0.736966
ENSG00000233728	RP11-109P14.9	0	0	1.23431	0	1.33405	1.21972	0	0.736966
ENSG00000258111	RP11-43D4.2	0	0	1.23431	0	0	2.43944	0	0
ENSG00000228474	OST4	1011.57	1167.61	1375.02	1360.84	1614.2	1349.01	1067.86	1047.97
ENSG00000231402	WASF5P	12.2818	9.3709	9.87444	12.1922	10.6724	9.75776	12.3178	9.58055
ENSG00000273590	SMIM11B	0	0.93709	0	0.937862	0	1.21972	0.947526	0
ENSG00000184208	C22orf46	1403.47	953.02	1247.88	1366.47	621.665	750.128	1144.61	1027.33
ENSG00000110888	CAPRIN2	782.684	1050.48	1038.05	998.823	1152.62	1186.79	1026.17	1145.24
ENSG00000170092	SPDYE5	1.11652	0	0	0.937862	0	1.21972	0	1.47393
ENSG00000254473	RP11-522I20.3	66.9915	35.6094	58.0124	67.5261	48.0257	48.7888	82.4348	88.4359
ENSG00000247498	RP11-392P7.6	0	0.93709	2.46861	0	5.33618	2.43944	0	0
ENSG00000243414	TICAM2	5.58262	0.93709	3.70292	0	6.67023	3.65916	4.73763	2.94786
ENSG00000138772	ANXA3	336.074	488.224	502.362	475.496	633.672	541.556	357.217	357.428
ENSG00000251703	RNU6-998P	1.11652	0	2.46861	0.937862	2.66809	4.87888	0	0.736966
ENSG00000249774	CTD-2206G10.2	0	0	1.23431	0.937862	0	0	0	0.736966
ENSG00000272576	RP11-365H22.2	4.4661	2.81127	2.46861	1.87572	1.33405	6.0986	6.63268	3.68483
ENSG00000200170	Y_RNA.118-201	10.0487	9.3709	9.87444	12.1922	9.33832	13.4169	9.47526	12.5284
ENSG00000143190	POU2F1	1291.82	1349.41	1384.89	1350.52	1101.92	1374.62	1142.72	1142.3
ENSG00000242527	RP11-159H22.1	0	0	0	1.87572	0	0	0	0
ENSG00000232502	AC073464.7	7.81567	0	4.93722	3.75145	17.3426	6.0986	6.63268	6.63269
ENSG00000188076	SCGB1C1	0	0	2.46861	0	0	0	0	0
ENSG00000241333	RN7SL385P	0	0	0	0.937862	0	0	0.947526	0
ENSG00000101199	ARFGAP1	2181.69	2349.28	2334.07	2422.5	3443.17	3016.37	2917.43	2790.15
ENSG00000216168	AC100832.1	0	0.93709	0	0.937862	1.33405	7.31832	0.947526	1.47393
ENSG00000226549	SCDP1	22.3305	9.3709	11.1087	12.1922	13.3405	18.2958	21.7931	23.5829
ENSG00000264527	WI2-1959D15.1	0	0	0	0.937862	2.66809	1.21972	0	0.736966
ENSG00000224066	RP4-622L5.7	85.9724	51.5399	71.5897	64.7125	82.7109	109.775	74.8546	75.9075
ENSG00000038002	AGA	940.114	764.665	1018.3	989.445	893.811	783.06	1751.98	1821.78
ENSG00000119661	DNAL1	1329.78	1355.97	1545.35	1360.84	1157.95	1278.27	1623.11	1882.21
ENSG00000239906	RP11-34P13.14	2.23305	0.93709	1.23431	0	0	0	0	0.736966
ENSG00000271182	RP11-678G14.5	0	0	1.23431	0	0	0	0.947526	0
ENSG00000259669	RP11-643A5.2	0	1.87418	0	2.81359	9.33832	1.21972	1.89505	4.42179
ENSG00000272620	AFAP1-AS1	0	0	1.23431	0	1.33405	0	0	0
ENSG00000230212	AP000688.14	4.4661	3.74836	9.87444	9.37862	18.6766	21.955	15.1604	17.6872
ENSG00000158555	GDPD5	142.915	116.199	133.305	182.883	178.762	179.299	247.304	211.509
ENSG00000059377	TBXAS1	23.447	35.6094	38.2635	31.8873	16.0086	19.5155	18.9505	15.4763
ENSG00000226661	RP5-1139I1.2	0	0	1.23431	0	2.66809	1.21972	0	1.47393
ENSG00000249593	CTB-46B19.2	0	0	1.23431	2.81359	1.33405	1.21972	0	0.736966
ENSG00000215845	TSTD1	2180.57	2869.37	2783.36	2796.71	3028.28	2513.84	2366.92	2366.4
ENSG00000185903	OR11N1P	1.11652	0	1.23431	0	0	1.21972	0	3.68483
ENSG00000099385	BCL7C	909.968	979.259	1033.11	1056.97	739.061	770.863	655.688	634.527
ENSG00000253019	RN7SKP35	0	0	1.23431	0	0	0	0	2.2109
ENSG00000147437	GNRH1	59.1758	45.9174	58.0124	41.2659	36.0192	48.7888	44.5337	42.007
ENSG00000132635	PCED1A	1021.62	943.65	889.934	882.528	1033.89	953.821	900.15	857.828
ENSG00000061273	HDAC7	1739.55	2055.04	1529.3	1519.34	1720.92	2124.75	1921.58	1812.94
ENSG00000234714	AC009965.2	0	0	0	0.937862	1.33405	0	0	0.736966
ENSG00000175309	PHYKPL	1290.7	1125.44	1124.45	1162.01	1400.75	1399.02	1379.6	1270.53
ENSG00000278637	HIST1H4A	1.11652	0	2.46861	2.81359	0	1.21972	1.89505	0.736966
ENSG00000205667	ARSH	0	0	1.23431	0	0	0	0.947526	0.736966
ENSG00000133243	BTBD2	1260.56	1316.61	1262.69	1263.3	1446.11	1391.7	1390.97	1339.07
ENSG00000279474	CTD-2286N8.1	0	0	1.23431	1.87572	1.33405	2.43944	2.84258	1.47393
ENSG00000156194	PPEF2	0	0.93709	1.23431	1.87572	0	0	0	0.736966
ENSG00000163785	RYK	3340.64	3218.9	3637.5	3688.61	2941.57	3074.91	3217.8	3336.24
ENSG00000029364	SLC39A9	4860.23	5299.24	5584	5602.79	4834.58	4534.92	4665.62	4964.94
ENSG00000221264	MIR1284	0	0	0	0.937862	2.66809	0	2.84258	1.47393
ENSG00000211459	MT-RNR1	29145.8	29211.9	33959.4	36287.8	43399.2	37095.4	48566.4	57590.2
ENSG00000200785	SNORD8	0	0.93709	0	0	0	1.21972	0.947526	0.736966
ENSG00000163612	FAM86KP	1.11652	0	0	0.937862	0	0	0	0
ENSG00000221680	MIR1278	0	0	0	0	0	0	0.947526	0.736966
ENSG00000152583	SPARCL1	2.23305	11.2451	7.40583	4.68931	5.33618	8.53804	5.68516	8.10662
ENSG00000182035	ADIG	1.11652	0	2.46861	0	0	1.21972	1.89505	1.47393
ENSG00000274817	HOTAIR_4.1-201	0	0	1.23431	0	0	1.21972	0.947526	1.47393
ENSG00000226007	RP11-211N8.2	0	0	1.23431	1.87572	0	0	0.947526	2.2109
ENSG00000233661	SPIN4-AS1	0	0	1.23431	0.937862	0	0	0	0
ENSG00000260691	ANKRD20A1	1.11652	0	0	2.81359	8.00428	2.43944	2.84258	2.94786
ENSG00000248377	HMGN1P9	0	2.81127	1.23431	2.81359	1.33405	0	0.947526	0
ENSG00000163518	FCRL4	0	0	2.46861	0	0	0	0	0.736966
ENSG00000100994	PYGB	1832.22	2052.23	2285.93	2596.94	3293.76	2235.75	4206.07	3684.09
ENSG00000152092	ASTN1	0	0.93709	0	0.937862	1.33405	0	0.947526	3.68483
ENSG00000186222	BLOC1S4	570.544	543.512	585.061	648.063	724.387	694.021	565.673	612.418
ENSG00000198336	MYL4	0	0	0	0	0	0	0	0.736966
ENSG00000273398	RP11-474G23.1	0	0	1.23431	0.937862	0	1.21972	1.89505	0
ENSG00000074696	HACD3	5811.51	7502.34	8041.5	8386.36	7157.16	6519.4	6602.36	7754.35
ENSG00000135702	CHST5	4.4661	1.87418	1.23431	0.937862	2.66809	3.65916	5.68516	14.7393
ENSG00000248964	RP11-94H18.1	1.11652	1.87418	2.46861	1.87572	0	2.43944	0	0
ENSG00000234450	AC005534.6	0	0	0	0	0	0	0	0
ENSG00000001629	ANKIB1	2362.57	2540.45	2610.56	2423.44	2597.39	2873.66	1809.77	2006.76
ENSG00000104043	ATP8B4	0	0.93709	1.23431	1.87572	2.66809	0	0.947526	1.47393
ENSG00000258555	SPECC1L-ADORA2A	1.11652	0	0	0	1.33405	3.65916	0.947526	0
ENSG00000207175	RNU1-67P	1.11652	0.93709	1.23431	0	2.66809	0	0	0.736966
ENSG00000277888	MIR6846	0	0	1.23431	0.937862	0	0	0	0
ENSG00000257657	RP11-352M15.1	0	0	1.23431	0.937862	0	0	0	0
ENSG00000235209	CTA-150C2.13	0	0	0	0	2.66809	0	0	0
ENSG00000111596	CNOT2	2755.58	2871.24	3122.79	3038.67	3108.33	3239.58	3264.23	3306.76
ENSG00000271860	RP11-436D23.1	0	0.93709	1.23431	4.68931	4.00214	0	6.63268	1.47393
ENSG00000262636	CTD-3088G3.4	0	0	0	0	0	1.21972	0	0
ENSG00000188388	GOLGA6L3	1.11652	0	0	0.937862	2.66809	0	4.73763	3.68483
ENSG00000224928	KRT8P30	0	0	0	0	0	0	0	0
ENSG00000224388	BACE2-IT1	4.4661	8.43381	8.64014	9.37862	4.00214	7.31832	10.4228	5.89573
ENSG00000189299	FOXR2	0	0	1.23431	0.937862	0	0	0	0
ENSG00000197385	ZNF860	357.288	261.448	322.154	310.432	204.109	250.043	409.331	462.077
ENSG00000227632	AC018804.6	0	0.93709	2.46861	0	1.33405	0	0	0.736966
ENSG00000232710	RP4-669P10.16	4.4661	2.81127	0	0.937862	1.33405	1.21972	4.73763	5.89573
ENSG00000100271	TTLL1	259.034	255.826	298.702	299.178	269.477	270.778	420.702	417.123
ENSG00000158516	CPA2	0	0	3.70292	0	0	1.21972	0	0
ENSG00000263642	MIR4802	0	0	0	0	0	3.65916	2.84258	4.42179
ENSG00000244459	RP11-1398P2.1	7.81567	3.74836	2.46861	7.5029	2.66809	12.1972	19.898	12.5284
ENSG00000241168	RP11-10O22.1	0	0	2.46861	2.81359	0	0	0	0
ENSG00000136931	NR5A1	0	0	1.23431	0	0	0	3.7901	0
ENSG00000279599	AC005514.2	2.23305	2.81127	1.23431	1.87572	0	4.87888	0	2.94786
ENSG00000234770	GULOP	0	2.81127	4.93722	0	2.66809	3.65916	0	1.47393
ENSG00000242588	RP11-274B21.14	108.303	113.388	106.15	90.0348	118.73	135.389	156.342	122.336
ENSG00000158104	HPD	1.11652	5.62254	1.23431	5.62717	6.67023	4.87888	3.7901	0
ENSG00000261462	CTA-254O6.1	0	0.93709	1.23431	0.937862	0	0	0	0.736966
ENSG00000211513	MIR320E	5.58262	1.87418	2.46861	0.937862	5.33618	4.87888	1.89505	1.47393
ENSG00000269400	CTD-2529P6.4	1.11652	1.87418	0	0.937862	2.66809	2.43944	0.947526	1.47393
ENSG00000065621	GSTO2	864.19	1055.16	1063.97	1020.39	915.156	880.638	1261.16	1185.78
ENSG00000167964	RAB26	938.997	837.758	841.796	881.591	1011.21	872.1	1219.47	1078.18
ENSG00000105669	COPE	2080.09	2070.97	2253.84	2255.56	2257.21	1636.86	2760.14	2464.41
ENSG00000280285	RP11-630A13.4	0	0	0	0.937862	1.33405	2.43944	0	0.736966
ENSG00000141027	NCOR1	4087.6	3294.81	3859.67	3772.08	3395.15	4159.25	4559.5	4304.62
ENSG00000279176	RP11-43D4.3	0	0	1.23431	0	2.66809	1.21972	1.89505	0
ENSG00000114631	PODXL2	527	394.515	572.718	588.978	352.188	264.679	632	554.935
ENSG00000158482	SNX29P1	1.11652	0	0	1.87572	0	1.21972	0.947526	1.47393
ENSG00000278702	Metazoa_SRP.197-201	0	0	1.23431	0	0	0	0	0.736966
ENSG00000278420	MIR6819	3.34957	0	1.23431	1.87572	2.66809	2.43944	0.947526	0.736966
ENSG00000201342	RNU4-38P	1.11652	0.93709	1.23431	10.3165	0	13.4169	4.73763	5.89573
ENSG00000236345	RP11-59D5__B.2	0	0.93709	0	2.81359	1.33405	0	3.7901	2.2109
ENSG00000271131	RP11-33A14.3	0	0	1.23431	0.937862	1.33405	2.43944	0	0.736966
ENSG00000277883	NLRP3P	0	0	0	1.87572	1.33405	2.43944	0	0
ENSG00000202239	RNU6-396P	0	0	0	0	1.33405	1.21972	0.947526	0.736966
ENSG00000227374	RP11-109A6.3	1.11652	0	0	0	1.33405	6.0986	2.84258	0.736966
ENSG00000119720	NRDE2	864.19	856.5	955.352	913.478	1013.87	1045.3	858.459	841.615
ENSG00000165874	FAM35BP	8.9322	11.2451	6.17153	12.1922	9.33832	6.0986	12.3178	11.7915
ENSG00000188175	HEPACAM2	0	0.93709	2.46861	0	0	4.87888	0.947526	2.94786
ENSG00000251521	IMPA1P	0	0	1.23431	0	2.66809	3.65916	0	0
ENSG00000152404	CWF19L2	490.154	610.046	622.09	676.199	574.974	635.474	602.627	595.468
ENSG00000181323	SPEM1	1.11652	0.93709	1.23431	0.937862	0	2.43944	0.947526	0.736966
ENSG00000236528	RP1-125I3.2	5.58262	0	7.40583	0.937862	0	3.65916	7.58021	3.68483
ENSG00000078808	SDF4	3149.72	3712.75	3537.52	3570.44	3660.62	3232.26	4391.78	4003.2
ENSG00000128512	DOCK4	106.07	65.5963	98.7444	101.289	114.728	95.1382	131.706	117.915
ENSG00000270106	TSNAX-DISC1	0	0.93709	2.46861	3.75145	4.00214	0	0	0.736966
ENSG00000118402	ELOVL4	350.589	240.832	375.229	320.749	378.869	358.598	557.145	708.961
ENSG00000237548	TTLL11-IT1	1.11652	0	2.46861	0	2.66809	7.31832	2.84258	2.2109
ENSG00000262678	RP5-1050D4.4	4.4661	0.93709	2.46861	8.44076	13.3405	3.65916	3.7901	6.63269
ENSG00000133026	MYH10	2434.02	2738.18	2890.74	3047.11	2674.76	2610.2	3004.61	3172.64
ENSG00000115221	ITGB6	101.604	66.5334	117.259	85.3455	96.0513	47.5691	118.441	114.967
ENSG00000176136	MC5R	0	1.87418	0	4.68931	2.66809	3.65916	2.84258	1.47393
ENSG00000251733	SCARNA8	1.11652	3.74836	2.46861	0	1.33405	6.0986	0	0
ENSG00000248375	RP11-177B4.1	0	0	0	0	0	2.43944	1.89505	3.68483
ENSG00000250455	RP11-648M2.1	0	0	1.23431	1.87572	0	0	0.947526	0.736966
ENSG00000263883	EEF1DP7	0	0.93709	0	0	1.33405	2.43944	6.63268	1.47393
ENSG00000274295	RP11-1081M5.3	0	0	2.46861	0	0	0	0	0.736966
ENSG00000156298	TSPAN7	1.11652	0	2.46861	0.937862	1.33405	2.43944	4.73763	2.2109
ENSG00000106526	ACTR3C	218.839	212.719	269.079	272.918	214.781	206.133	225.511	245.41
ENSG00000039319	ZFYVE16	2271.01	2424.25	2603.15	2978.65	2590.72	2771.2	1768.08	2081.93
ENSG00000244642	RN7SL396P	1.11652	0.93709	2.46861	0	1.33405	0	0.947526	0
ENSG00000233593	RP4-665J23.1	0	0	1.23431	0	1.33405	0	0	0.736966
ENSG00000255524	NPIPB8	0	1.87418	1.23431	2.81359	1.33405	1.21972	2.84258	1.47393
ENSG00000256806	C17orf100	70.3411	70.2817	75.2926	69.4018	69.3704	64.6452	100.438	102.438
ENSG00000275227	uc_338.12-201	3.34957	0.93709	3.70292	4.68931	1.33405	8.53804	2.84258	8.10662
ENSG00000205312	KRT17P4	0	0.93709	2.46861	1.87572	0	0	0	0
ENSG00000181894	ZNF329	867.54	824.639	996.085	915.354	1104.59	976.996	933.313	943.316
ENSG00000204188	GGNBP1	0	0	3.70292	0	0	0	0	0
ENSG00000160593	JAML	0	1.87418	3.70292	0.937862	1.33405	0	0	0
ENSG00000250090	RP13-401N8.3	0	0	0	0.937862	1.33405	0	1.89505	1.47393
ENSG00000100813	ACIN1	3753.76	3326.67	3788.08	4153.79	3951.44	3799.43	3226.33	3177.8
ENSG00000166670	MMP10	0	0	0	0	4.00214	1.21972	0	0.736966
ENSG00000181072	CHRM2	0	0	0	0	0	0	0	0
ENSG00000258790	RP11-561B11.2	14.5148	7.49672	18.5146	14.0679	18.6766	13.4169	13.2654	13.2654
ENSG00000277348	AC122718.1	1.11652	0	0	0.937862	1.33405	2.43944	0.947526	0
ENSG00000272842	RP11-513M16.7	4.4661	0.93709	2.46861	0.937862	1.33405	1.21972	0.947526	0
ENSG00000180104	EXOC3	2810.29	3026.8	2947.52	3067.75	3304.43	3098.09	4160.59	4157.96
ENSG00000160058	BSDC1	3015.73	2721.31	3179.57	3441.95	3397.82	2877.32	4039.3	3612.61
ENSG00000067221	STOML1	273.549	310.177	304.873	336.693	394.878	363.477	387.538	332.372
ENSG00000255298	OR8G5	35.7288	18.7418	34.5606	25.3223	32.0171	31.7127	13.2654	26.5308
ENSG00000206120	EGFEM1P	1.11652	0.93709	0	4.68931	0	0	0	0.736966
ENSG00000156232	WHAMM	342.773	413.257	415.961	455.801	562.967	496.426	477.553	484.923
ENSG00000101079	NDRG3	2665.14	2478.6	3096.87	3101.51	3116.33	2761.45	2029.6	1972.86
ENSG00000212549	RNA5SP354	0	0	1.23431	1.87572	2.66809	0	3.7901	2.2109
ENSG00000238793	SNORD124	5.58262	1.87418	3.70292	0.937862	1.33405	2.43944	4.73763	3.68483
ENSG00000275576	RP5-836N17.4	4.4661	2.81127	4.93722	1.87572	8.00428	8.53804	5.68516	7.36966
ENSG00000198732	SMOC1	0	1.87418	1.23431	1.87572	1.33405	0	1.89505	0
ENSG00000101639	CEP192	1057.35	1281.94	1297.26	1215.47	991.196	1338.03	983.532	934.472
ENSG00000157020	SEC13	2386.01	2601.36	3012.94	3166.22	2766.81	2341.86	2870.06	2651.6
ENSG00000012983	MAP4K5	1736.2	1667.08	1894.66	2015.47	1703.58	1801.53	1878	1955.17
ENSG00000123427	METTL21B	503.553	417.942	508.534	467.055	364.195	487.888	362.902	391.329
ENSG00000110108	TMEM109	2190.62	2316.49	2382.21	2454.39	2884.21	2622.4	2200.16	2242.59
ENSG00000269345	VN1R85P	3.34957	0.93709	2.46861	0.937862	6.67023	1.21972	0	0.736966
ENSG00000252494	RNU6-126P	4.4661	0.93709	1.23431	1.87572	2.66809	3.65916	3.7901	1.47393
ENSG00000268061	NAPA-AS1	16.7479	6.55963	11.1087	9.37862	9.33832	18.2958	5.68516	9.58055
ENSG00000221340	RNU6ATAC18P	1.11652	3.74836	1.23431	0.937862	2.66809	3.65916	0	4.42179
ENSG00000207736	MIR657	0	0	1.23431	0	0	0	0	0
ENSG00000241278	ENPP7P4	0	0	0	0.937862	0	1.21972	4.73763	0.736966
ENSG00000114354	TFG	4991.98	5395.76	5822.22	5699.39	6191.31	5530.21	6063.22	6468.35
ENSG00000105404	RABAC1	740.256	930.53	951.65	1005.39	1240.66	776.962	1173.98	1024.38
ENSG00000134716	CYP2J2	293.646	298.932	343.137	401.405	441.569	415.925	372.378	400.172
ENSG00000234689	LINC00444	0	0	0	0.937862	1.33405	6.0986	0.947526	0
ENSG00000165973	NELL1	0	0	1.23431	1.87572	0	0	0	0
ENSG00000264070	DND1P1	75.9237	85.2752	92.5729	131.301	77.3747	62.2057	78.6447	91.3837
ENSG00000279825	CTC-457L16.1	0	0.93709	1.23431	0	0	1.21972	0.947526	0
ENSG00000280874	AC239868.2	2.23305	0.93709	1.23431	0.937862	5.33618	1.21972	2.84258	4.42179
ENSG00000164506	STXBP5	367.337	317.673	390.041	412.659	470.918	423.243	361.955	421.544
ENSG00000281026	N4BP2L2-IT2	102.72	61.8479	75.2926	95.662	73.3725	202.474	156.342	121.599
ENSG00000278628	AL391827.1	0	0	0	0	0	1.21972	0.947526	1.47393
ENSG00000070444	MNT	992.59	888.361	894.871	772.799	975.188	1027	1274.42	1249.16
ENSG00000236527	ARF4P2	0	0	0	0.937862	5.33618	0	1.89505	0.736966
ENSG00000167850	CD300C	0	0	1.23431	0	2.66809	0	0	0.736966
ENSG00000213071	LPAL2	0	0	0	0.937862	1.33405	1.21972	0	0
ENSG00000242707	RN7SL362P	0	0	1.23431	0	0	0	1.89505	0
ENSG00000151461	UPF2	2670.73	2368.96	2745.1	2757.32	2427.96	2591.91	2619.91	2728.98
ENSG00000205704	LINC00634	4.4661	3.74836	2.46861	1.87572	0	1.21972	0	0
ENSG00000235142	RP1-60O19.1	0	0	1.23431	2.81359	0	0	0	0.736966
ENSG00000049130	KITLG	968.027	970.825	1292.32	1469.63	1025.88	633.035	713.487	961.003
ENSG00000225745	AL773572.7	6.69915	1.87418	4.93722	0.937862	8.00428	1.21972	3.7901	1.47393
ENSG00000279619	CTD-2527I21.5	0	0	0	0	0	1.21972	0	0
ENSG00000137522	RNF121	874.239	874.305	935.604	1072.91	1212.65	997.731	1144.61	1045.75
ENSG00000276968	RP11-90M2.5	0	0	0	1.87572	2.66809	0	0	0.736966
ENSG00000277368	RP11-380N8.7	12.2818	2.81127	7.40583	8.44076	4.00214	3.65916	8.52773	5.89573
ENSG00000148386	LCN9	0	0.93709	1.23431	0.937862	0	0	0	0
ENSG00000111860	CEP85L	157.43	139.626	171.568	170.691	160.086	167.102	128.864	153.289
ENSG00000267413	RP11-636O21.1	0	0.93709	0	0	1.33405	2.43944	0	0
ENSG00000260304	RP11-388M20.6	0	0.93709	1.23431	0	0	0	0	0
ENSG00000225030	RP4-784A16.3	0	0	1.23431	0	0	0	0	0
ENSG00000219951	RP11-378G13.2	0	0	1.23431	0	0	0	0	0
ENSG00000162068	NTN3	17.8644	13.1193	6.17153	9.37862	9.33832	6.0986	11.3703	12.5284
ENSG00000221520	MIR1285-1	3.34957	1.87418	1.23431	4.68931	1.33405	8.53804	0.947526	3.68483
ENSG00000104368	PLAT	2.23305	1.87418	2.46861	2.81359	0	4.87888	0.947526	0
ENSG00000249141	RP11-514O12.4	0	0	1.23431	0	0	0	0.947526	0.736966
ENSG00000104728	ARHGEF10	1072.98	1256.64	1298.49	1298.94	1147.28	1118.48	853.721	823.191
ENSG00000164305	CASP3	1075.21	1118.89	1230.6	1121.68	1107.26	1116.04	1096.29	1367.81
ENSG00000236060	HSPB1P1	284.714	437.621	350.543	291.675	545.625	755.007	172.45	243.199
ENSG00000179902	C1orf194	204.324	93.709	167.866	187.572	118.73	73.1832	209.403	351.533
ENSG00000276418	RP11-26J3.4	1.11652	0	1.23431	1.87572	0	0	4.73763	2.2109
ENSG00000225349	RP11-820K3.2	0	0	2.46861	0	0	0	0	0
ENSG00000213185	FAM24B	97.1377	66.5334	87.6357	77.8426	42.6895	67.0846	84.3298	80.3293
ENSG00000175336	APOF	5.58262	7.49672	7.40583	8.44076	16.0086	14.6366	6.63268	11.0545
ENSG00000088899	RP5-1187M17.10	586.175	751.546	628.261	588.978	824.44	575.708	764.654	709.698
ENSG00000115486	GGCX	1939.4	2098.14	2366.16	2469.39	2357.26	2074.74	1745.34	1686.18
ENSG00000258457	RP11-298I3.4	129.517	45.9174	77.7612	101.289	41.3554	68.3043	57.7991	49.3767
ENSG00000254550	OMP	2.23305	0	1.23431	2.81359	2.66809	0	3.7901	0.736966
ENSG00000268472	RP11-356J5.13	1.11652	0	1.23431	0	2.66809	1.21972	0	3.68483
ENSG00000267305	RP11-378J18.10	0	0	0	0	1.33405	2.43944	0	0.736966
ENSG00000242661	RPS3AP43	0	0	1.23431	0	0	0	0	0.736966
ENSG00000219149	RP11-214N16.2	1.11652	0	1.23431	0	0	0	1.89505	2.2109
ENSG00000258317	RP11-603J24.5	16.7479	2.81127	11.1087	14.0679	2.66809	7.31832	27.4783	28.0047
ENSG00000162650	ATXN7L2	155.197	134.004	144.414	122.86	150.747	181.738	175.292	145.182
ENSG00000160746	ANO10	2959.91	2938.71	3486.91	3624.84	3967.45	3370.09	4080.99	4157.22
ENSG00000253878	RP11-347C18.3	70.3411	47.7916	59.2467	66.5882	33.3511	52.448	46.4288	49.3767
ENSG00000216901	ZNF603P	0	0.93709	0	0	0	1.21972	0	2.94786
ENSG00000232618	RP11-439L18.1	0	0	1.23431	3.75145	1.33405	0	5.68516	7.36966
ENSG00000228439	TSTD3	84.8559	75.9043	83.9328	75.9668	88.047	67.0846	101.385	108.334
ENSG00000125378	BMP4	451.076	560.38	529.517	467.993	721.719	617.178	516.402	542.407
ENSG00000227267	RP11-305O4.2	1.11652	0	1.23431	0.937862	1.33405	4.87888	0	1.47393
ENSG00000124613	ZNF391	121.701	91.8348	124.665	96.5998	121.398	129.29	103.28	131.18
ENSG00000143756	FBXO28	2044.36	2433.62	2380.98	2400.93	2757.47	2617.52	2871.95	2886.69
ENSG00000279781	RP11-466A19.7	4.4661	2.81127	6.17153	3.75145	0	4.87888	10.4228	4.42179
ENSG00000279340	RP11-667K14.9	0	0	0	0	0	4.87888	0	0
ENSG00000269559	RP11-629B11.5	0	0	0	0.937862	0	2.43944	2.84258	1.47393
ENSG00000263717	RP11-466A19.6	3.34957	0.93709	1.23431	3.75145	1.33405	7.31832	2.84258	1.47393
ENSG00000155592	ZKSCAN2	576.127	419.816	528.283	603.983	342.85	384.212	513.559	523.246
ENSG00000258488	RP11-467L19.8	0	0	1.23431	0.937862	4.00214	1.21972	2.84258	0
ENSG00000135144	DTX1	6.69915	11.2451	16.046	18.7572	10.6724	9.75776	5.68516	2.2109
ENSG00000279409	RP11-133K1.9	0	0.93709	1.23431	0	0	1.21972	0.947526	0
ENSG00000154316	TDH	39.0784	33.7352	40.7321	38.4524	10.6724	7.31832	34.1109	21.372
ENSG00000259414	HERC2P7	2.23305	0	2.46861	0.937862	0	0	0.947526	0.736966
ENSG00000265121	RP11-285E9.5	2.23305	0	2.46861	0	1.33405	1.21972	0.947526	0
ENSG00000219682	RP3-425P12.4	1.11652	1.87418	2.46861	0	1.33405	6.0986	0.947526	1.47393
ENSG00000235454	HAUS6P3	0	0.93709	1.23431	0.937862	0	1.21972	0	0
ENSG00000254978	ALG1L9P	2.23305	0	0	2.81359	0	0	4.73763	2.94786
ENSG00000278901	AC005609.17	1.11652	0	0	0.937862	2.66809	1.21972	1.89505	0.736966
ENSG00000046651	OFD1	2132.56	2000.69	2158.8	2176.78	2139.81	2621.18	2374.5	2410.61
ENSG00000038532	CLEC16A	1258.32	1239.77	1337.99	1380.53	1408.75	1248.99	1474.35	1492.36
ENSG00000259556	RP11-56B16.2	4.4661	1.87418	3.70292	2.81359	6.67023	4.87888	3.7901	2.94786
ENSG00000118762	PKD2	634.186	693.447	722.069	719.34	517.61	656.209	701.169	741.387
ENSG00000265421	MIR4459	0	0	0	0	0	3.65916	0.947526	0
ENSG00000232855	AF131217.1	0	0.93709	2.46861	2.81359	0	2.43944	1.89505	0
ENSG00000256944	RP11-881M11.1	0	0	1.23431	0	0	1.21972	0	0
ENSG00000264078	RP11-73M7.9	0	0	2.46861	0	0	0	0	1.47393
ENSG00000182256	GABRG3	0	0	0	0	0	1.21972	0	0
ENSG00000100300	TSPO	1038.37	1408.45	1339.22	1082.29	1642.21	1338.03	1027.12	897.624
ENSG00000235111	RP1-29C18.8	0	0	0	0	0	0	2.84258	1.47393
ENSG00000274677	RP11-505K9.5	12.2818	10.308	12.3431	16.8815	9.33832	19.5155	14.2129	11.0545
ENSG00000270948	RP11-460N20.7	1.11652	0	2.46861	0.937862	4.00214	1.21972	1.89505	0.736966
ENSG00000223865	HLA-DPB1	0	0.93709	1.23431	1.87572	1.33405	0	0	2.2109
ENSG00000180233	ZNRF2	290.296	391.704	365.354	473.62	466.916	454.956	401.751	527.667
ENSG00000250444	CCT5P1	0	0	0	0.937862	0	1.21972	0	0.736966
ENSG00000172943	PHF8	2645.05	2240.58	2531.56	2552.86	2705.45	2918.79	3409.2	3366.46
ENSG00000106511	MEOX2	0	0	1.23431	0	0	0	1.89505	2.2109
ENSG00000262837	RP11-304F15.7	0	0.93709	0	0	2.66809	3.65916	2.84258	2.2109
ENSG00000129158	SERGEF	168.595	140.563	183.912	193.2	169.424	185.397	210.351	194.559
ENSG00000238886	SNORD121A	1.11652	1.87418	0	1.87572	4.00214	3.65916	1.89505	0.736966
ENSG00000226790	HNRNPA3P1	1.11652	3.74836	0	2.81359	1.33405	4.87888	0.947526	0.736966
ENSG00000167371	PRRT2	324.909	254.888	225.878	209.143	174.76	287.854	292.786	265.308
ENSG00000260747	RP11-421N8.1	3.34957	11.2451	7.40583	2.81359	10.6724	10.9775	4.73763	8.84359
ENSG00000266407	MIR3157	0	0.93709	0	0	0	1.21972	1.89505	2.94786
ENSG00000258608	DNAJC19P9	4.4661	8.43381	7.40583	10.3165	5.33618	10.9775	9.47526	17.6872
ENSG00000257809	RP11-603J24.14	16.7479	11.2451	12.3431	11.2543	4.00214	7.31832	10.4228	16.2132
ENSG00000208017	MIR140	1.11652	0	1.23431	3.75145	0	1.21972	0.947526	1.47393
ENSG00000222932	RNU6-172P	0	0	0	0	0	0	0.947526	0
ENSG00000136213	CHST12	806.131	817.142	838.093	792.494	849.787	866.001	794.974	711.909
ENSG00000160439	RDH13	846.326	930.53	925.729	911.602	1133.94	1047.74	1047.96	951.423
ENSG00000243350	RP11-379F12.3	8.9322	19.6789	19.7489	16.8815	8.00428	17.0761	18.003	10.3175
ENSG00000202566	MIR421	12.2818	12.1822	17.2803	4.68931	8.00428	15.8564	16.1079	19.1611
ENSG00000080709	KCNN2	6.69915	9.3709	9.87444	6.56504	12.0064	8.53804	17.0555	14.7393
ENSG00000188529	SRSF10	6565.17	7312.11	7502.11	7546.98	6694.24	7824.51	6931.15	7814.05
ENSG00000255585	RP11-188C12.2	0	0	1.23431	0.937862	0	0	0.947526	2.2109
ENSG00000129354	AP1M2	2805.83	2956.52	3359.78	3614.52	3826.04	3190.79	4250.6	3850.65
ENSG00000197429	IPP	553.796	637.221	704.788	693.08	508.272	641.573	506.926	500.4
ENSG00000266642	RP11-20B24.4	0	0.93709	0	0	1.33405	2.43944	0.947526	0.736966
ENSG00000036257	CUL3	2353.63	2693.2	2874.7	2613.82	2745.47	2782.18	2543.16	2605.17
ENSG00000153563	CD8A	24.5635	16.8676	24.6861	15.0058	6.67023	10.9775	17.0555	19.1611
ENSG00000230394	RP11-692P14.1	0	0	3.70292	0	0	0	0	0
ENSG00000267083	KRT18P61	2.23305	0.93709	2.46861	1.87572	0	8.53804	3.7901	0.736966
ENSG00000214280	RP11-553K23.2	1.11652	2.81127	3.70292	0.937862	0	2.43944	2.84258	0
ENSG00000232134	RPS15AP12	3.34957	0.93709	3.70292	1.87572	1.33405	3.65916	2.84258	1.47393
ENSG00000137075	RNF38	935.648	920.222	978.804	967.874	1626.2	1447.81	949.421	935.209
ENSG00000279875	RP11-474C8.7	0	0	2.46861	0	0	0	0.947526	0
ENSG00000268218	AC137932.4	0	0	1.23431	0.937862	0	1.21972	0	0.736966
ENSG00000107021	TBC1D13	1138.86	1394.39	1435.5	1613.12	2045.09	1612.47	1634.48	1575.63
ENSG00000261713	SSTR5-AS1	0	0	0	0	1.33405	1.21972	1.89505	0.736966
ENSG00000169490	TM2D2	1850.08	1622.1	2062.52	2122.38	1991.73	1730.78	1827.78	1985.39
ENSG00000262119	RP11-483C6.1	0	0	0	0.937862	1.33405	0	1.89505	2.2109
ENSG00000232530	RP1-102K2.6	0	0	1.23431	0.937862	0	0	0	0
ENSG00000135636	DYSF	68.108	51.5399	75.2926	62.8368	54.6959	39.031	51.1664	32.4265
ENSG00000109272	PF4V1	0	0	2.46861	1.87572	0	0	0	2.94786
ENSG00000102309	PIN4	379.618	403.886	502.362	620.865	536.286	512.282	504.084	489.345
ENSG00000165972	CCDC38	1.11652	0.93709	2.46861	0	0	0	0.947526	0
ENSG00000162928	PEX13	1175.7	1072.03	1283.68	1105.74	1368.73	1235.58	1278.21	1314.75
ENSG00000136925	TSTD2	767.052	744.049	846.734	772.799	947.173	852.584	894.465	798.871
ENSG00000219481	NBPF1	3728.08	3460.67	3773.27	3938.08	3316.44	4112.9	3468.89	3762.95
ENSG00000017260	ATP2C1	5326.94	4391.2	5422.3	5470.55	5751.07	5685.12	5350.68	5623.78
ENSG00000282885	RP11-596C23.6	52.4767	22.4902	45.6693	45.9553	29.349	29.2733	48.3238	47.1658
ENSG00000239620	RP11-88I21.1	0	1.87418	2.46861	0	0	1.21972	0	0.736966
ENSG00000207719	MIR623	0	0.93709	0	4.68931	0	4.87888	0	1.47393
ENSG00000225146	AC073957.15	11.1652	4.68545	8.64014	6.56504	5.33618	2.43944	3.7901	2.2109
ENSG00000085117	CD82	5788.06	5997.38	6703.51	7641.7	6798.3	5171.61	6650.69	5940.68
ENSG00000169972	PUSL1	315.976	490.098	412.258	382.648	481.591	402.508	356.27	309.526
ENSG00000231925	TAPBP	3645.45	3757.73	3759.69	3587.32	4498.4	3938.48	4400.31	4232.39
ENSG00000230510	PPP5D1	7.81567	6.55963	11.1087	13.1301	8.00428	14.6366	18.003	14.7393
ENSG00000189316	RP11-797H7.5	0	0	0	0	0	0	0	2.2109
ENSG00000130723	PRRC2B	20004.8	17885.3	19774.8	20843.1	22246.6	23324.7	22293.4	19878.9
ENSG00000278200	RP13-766D20.4	0	0	1.23431	0	0	0	0.947526	0.736966
ENSG00000265060	PPY2P	0	0	2.46861	0	0	0	0	0
ENSG00000231621	AC013264.2	1.11652	0	1.23431	2.81359	0	0	0.947526	2.94786
ENSG00000265656	RP11-13N13.6	0	0	2.46861	0.937862	0	0	2.84258	0
ENSG00000253719	ATXN7L3B	8609.52	8348.53	9437.5	10242.4	8834.05	8144.07	10531.8	11444.3
ENSG00000260317	RP11-48B3.4	3.34957	11.2451	8.64014	7.5029	21.3447	9.75776	6.63268	5.15876
ENSG00000275981	EGOT	0	0	0	0	2.66809	6.0986	0	0.736966
ENSG00000213799	ZNF845	372.919	400.137	381.4	323.563	240.128	269.558	336.372	378.8
ENSG00000280026	AC005618.8	0	0	0	0.937862	2.66809	0	0	0.736966
ENSG00000270823	RP11-2E11.6	1.11652	0.93709	2.46861	1.87572	5.33618	0	0	2.2109
ENSG00000280276	RP11-314C9.1	0	0	2.46861	0.937862	0	0	0	0
ENSG00000197037	ZSCAN25	423.163	431.061	455.459	497.067	542.957	476.911	462.393	498.926
ENSG00000233527	ZNF529-AS1	99.3707	82.4639	101.213	100.351	68.0363	84.1607	86.2249	86.225
ENSG00000165275	TRMT10B	245.635	242.706	270.313	255.099	220.118	256.141	266.255	297.734
ENSG00000204544	MUC21	0	0	1.23431	2.81359	1.33405	0	0	0
ENSG00000244234	GMCL1P1	0	0.93709	1.23431	1.87572	1.33405	0	0	0
ENSG00000163959	SLC51A	1.11652	0.93709	3.70292	0	0	1.21972	0	2.2109
ENSG00000079432	CIC	1901.44	1585.56	1658.91	1377.72	1852.99	1827.14	1811.67	1723.76
ENSG00000272963	OR7A19P	2.23305	0	1.23431	0	0	8.53804	5.68516	1.47393
ENSG00000251629	RP11-774D14.1	0	0	2.46861	0	0	0	0	0
ENSG00000258300	NUTF2P2	0	0	2.46861	0	0	0	0	0
ENSG00000277555	UPF3BP4	1.11652	0.93709	2.46861	0	1.33405	1.21972	0	0
ENSG00000246662	LINC00535	1.11652	0	1.23431	0	0	2.43944	6.63268	6.63269
ENSG00000278926	RP11-264M12.4	0	0	0	0	0	0	1.89505	1.47393
ENSG00000230863	RP4-595K12.2	1.11652	0	0	0	0	1.21972	0	2.94786
ENSG00000277634	Y_RNA.816-201	0	0	0	0	0	0	0.947526	1.47393
ENSG00000271043	MTRNR2L2	0	0	0	0.937862	0	1.21972	0.947526	0.736966
ENSG00000223305	RN7SKP30	1.11652	0.93709	2.46861	0.937862	2.66809	6.0986	1.89505	0.736966
ENSG00000141380	SS18	3266.95	3226.4	3569.61	3677.36	3512.54	3627.45	3512.48	3712.1
ENSG00000204104	TRAF3IP1	731.324	666.271	786.253	831.884	651.014	720.855	804.45	879.937
ENSG00000230358	SPDYE21P	0	0	0	0	1.33405	0	0.947526	0
ENSG00000108309	RUNDC3A	73.6906	32.7981	65.4182	56.2717	65.3683	52.448	67.2744	61.1681
ENSG00000231765	PPP1R11P2	2.23305	0	3.70292	1.87572	0	3.65916	0.947526	0
ENSG00000247193	RP11-431M7.3	0	0.93709	2.46861	0	0	0	1.89505	1.47393
ENSG00000169609	C15orf40	885.404	928.656	1036.82	1039.15	889.809	981.875	704.012	739.914
ENSG00000048462	TNFRSF17	0	0	0	8.44076	0	0	0	0
ENSG00000282935	DUX4L34	0	0	0	0	1.33405	2.43944	0.947526	0.736966
ENSG00000262410	RP11-388C12.8	14.5148	8.43381	13.5774	13.1301	9.33832	23.1747	24.6357	16.2132
ENSG00000122257	RBBP6	2764.52	2777.53	3037.63	3007.72	3017.61	3104.19	3417.73	3550.7
ENSG00000169064	ZBBX	476.756	289.561	456.693	417.349	210.779	186.617	403.646	826.138
ENSG00000244411	KRTAP5-7	0	0.93709	2.46861	0	1.33405	0	0.947526	0
ENSG00000259118	RP11-840I19.3	0	0	1.23431	0	0	6.0986	0	0.736966
ENSG00000172209	GPR22	0	0	1.23431	3.75145	0	0	0	0
ENSG00000260141	RP11-19N8.4	1.11652	0.93709	2.46861	1.87572	2.66809	0	0.947526	0.736966
ENSG00000178175	ZNF366	0	0	1.23431	3.75145	0	0	0	0
ENSG00000223839	FAM95B1	2.23305	0	3.70292	0	1.33405	0	2.84258	2.2109
ENSG00000222858	RNU6-920P	0	0.93709	0	0	0	0	1.89505	2.2109
ENSG00000171634	BPTF	6265.94	5695.63	6431.97	6229.28	5428.23	6465.74	5784.65	5904.57
ENSG00000265165	MIR4307	0	0	1.23431	0	0	0	0.947526	1.47393
ENSG00000241127	YAE1D1	543.748	538.827	643.073	584.288	617.663	617.178	543.88	621.999
ENSG00000223475	RP11-310H4.1	0	0	0	0	0	0	0	0.736966
ENSG00000277741	GOLGA6L17P	1.11652	0	1.23431	0	2.66809	0	0.947526	0
ENSG00000229022	RP11-553N16.1	0	0	2.46861	0	0	0	0	0
ENSG00000233775	RP4-811H24.9	0	0.93709	0	0	1.33405	1.21972	0.947526	0
ENSG00000101413	RPRD1B	2016.44	1875.12	2172.38	2133.64	2233.19	2125.97	1727.34	1781.98
ENSG00000007047	MARK4	307.044	355.157	367.823	356.388	304.162	309.809	492.714	421.544
ENSG00000247131	RP11-588G21.2	2.23305	3.74836	1.23431	3.75145	2.66809	4.87888	1.89505	4.42179
ENSG00000173214	KIAA1919	304.811	193.041	306.108	269.166	272.145	311.029	250.147	235.829
ENSG00000167113	COQ4	2216.3	2238.71	2234.09	2299.64	2561.37	2512.62	2842.58	2792.36
ENSG00000105699	LSR	2035.42	2265.88	2306.92	2452.51	1971.72	1594.17	2536.53	2265.43
ENSG00000221227	MIR1305	3.34957	0	0	0	0	2.43944	3.7901	5.15876
ENSG00000204936	CD177	1.11652	0	2.46861	0.937862	1.33405	1.21972	0	0.736966
ENSG00000128254	C22orf24	2.23305	0	1.23431	0.937862	0	1.21972	3.7901	1.47393
ENSG00000231852	CYP21A2	1.11652	0	2.46861	0	1.33405	0	0	0.736966
ENSG00000234382	RP11-40F6.1	0	0.93709	1.23431	0	0	0	0	0
ENSG00000277192	RP11-89G4.1	0	0	2.46861	0	0	0	0.947526	0
ENSG00000143222	UFC1	2352.52	2017.55	2643.88	2815.46	2780.15	2211.35	2667.29	2804.89
ENSG00000124209	RAB22A	1980.71	1953.83	2150.16	2035.16	2093.12	2001.56	1415.6	1563.1
ENSG00000254273	RP11-181D18.4	1.11652	2.81127	1.23431	2.81359	1.33405	7.31832	6.63268	5.89573
ENSG00000279047	CTC-270D5.1	1.11652	0	2.46861	1.87572	1.33405	0	2.84258	3.68483
ENSG00000141551	CSNK1D	5362.67	5385.46	5538.33	5652.5	7046.43	6288.88	6730.28	6109.45
ENSG00000237737	DCTN1-AS1	1.11652	0	1.23431	0	1.33405	0	0	0
ENSG00000225484	NUTM2B-AS1	530.349	504.154	551.735	602.108	514.942	542.775	587.466	531.352
ENSG00000160352	ZNF714	33.4957	15.9305	30.8576	29.0737	13.3405	20.7352	35.0585	25.7938
ENSG00000146530	VWDE	0	0	3.70292	0	0	0	1.89505	0
ENSG00000279198	CTD-2231E14.2	0	0	2.46861	0	0	0	0	0.736966
ENSG00000164175	SLC45A2	0	0.93709	0	0	1.33405	1.21972	1.89505	0
ENSG00000238311	snoU13.2-201	0	0	0	0	0	1.21972	2.84258	0.736966
ENSG00000155729	KCTD18	685.546	639.095	718.366	767.171	711.047	717.195	834.77	948.475
ENSG00000069869	NEDD4	1347.65	1429.06	1546.58	1381.47	1570.17	1591.73	1652.49	1623.54
ENSG00000144451	SPAG16	1610.03	1699.88	1720.62	1727.54	1679.56	1668.58	2262.69	2728.25
ENSG00000224511	LINC00365	41.3114	15.9305	33.3262	25.3223	17.3426	20.7352	36.006	45.6919
ENSG00000230943	RP11-367G18.1	5.58262	0	3.70292	5.62717	2.66809	7.31832	3.7901	4.42179
ENSG00000272112	CTB-113P19.5	2.23305	13.1193	7.40583	7.5029	9.33832	6.0986	11.3703	5.15876
ENSG00000183873	SCN5A	7.81567	3.74836	7.40583	3.75145	2.66809	4.87888	7.58021	0.736966
ENSG00000265744	MIR4427	0	0	0	0.937862	0	2.43944	0	0
ENSG00000280071	CH507-9B2.3	131.75	253.951	191.317	119.109	201.441	169.541	142.129	155.5
ENSG00000168461	RAB31	298.112	269.882	322.154	301.992	226.788	191.496	153.499	145.182
ENSG00000215199	YWHAZP6	1.11652	1.87418	1.23431	3.75145	0	0	0.947526	1.47393
ENSG00000254599	RP11-115E19.1	0	0	3.70292	0	0	0	0	0.736966
ENSG00000256006	AC084117.3	11.1652	2.81127	8.64014	23.4466	6.67023	9.75776	9.47526	2.94786
ENSG00000162695	SLC30A7	1275.07	1233.21	1399.7	1304.57	2031.75	1990.58	830.033	1016.28
ENSG00000282860	RP11-153F10.2	1.11652	0.93709	0	2.81359	0	2.43944	1.89505	1.47393
ENSG00000170836	PPM1D	692.245	604.423	747.989	640.56	787.087	678.164	732.438	734.018
ENSG00000110243	APOA5	0	0	0	0.937862	1.33405	2.43944	0	0.736966
ENSG00000207550	MIR99B	0	1.87418	0	0	0	3.65916	0.947526	0.736966
ENSG00000212464	SNORA12	3.34957	0.93709	2.46861	1.87572	2.66809	1.21972	1.89505	2.94786
ENSG00000178460	MCMDC2	2.23305	0.93709	1.23431	0	1.33405	1.21972	0.947526	0.736966
ENSG00000206969	RNU6-1316P	0	0	1.23431	0	1.33405	1.21972	0.947526	0.736966
ENSG00000278011	RP11-900F13.2	1.11652	0	1.23431	6.56504	6.67023	2.43944	0	0.736966
ENSG00000198049	AVPR1B	0	1.87418	2.46861	0.937862	1.33405	0	0.947526	0
ENSG00000281842	AC079951.1	0	0.93709	1.23431	0	0	0	0	0
ENSG00000170881	RNF139	2240.87	2202.16	2356.29	2321.21	2690.77	2911.47	2604.75	2896.27
ENSG00000207773	MIR642A	6.69915	0	6.17153	3.75145	4.00214	2.43944	1.89505	7.36966
ENSG00000266885	RP11-744K17.8	1.11652	0	0	0	0	0	0.947526	0.736966
ENSG00000100365	NCF4	0	0.93709	2.46861	0.937862	0	2.43944	0.947526	0
ENSG00000224216	RP13-228J13.1	1.11652	0	2.46861	4.68931	4.00214	4.87888	0.947526	3.68483
ENSG00000212452	SNORD69	4.4661	0.93709	1.23431	0.937862	2.66809	4.87888	0.947526	2.94786
ENSG00000255523	RP11-780O24.2	0	0	3.70292	1.87572	0	0	0	0.736966
ENSG00000261685	RP11-401P9.4	1.11652	0	1.23431	0.937862	2.66809	1.21972	0	2.2109
ENSG00000126003	PLAGL2	1799.84	1608.98	1886.02	2030.47	1910.35	1823.48	2135.72	1918.32
ENSG00000242525	OR7E100P	2.23305	0.93709	1.23431	0.937862	0	3.65916	9.47526	2.94786
ENSG00000272337	RNU6-90P	1.11652	0	1.23431	0	0	1.21972	0	4.42179
ENSG00000253240	IGHV3-36	0	0	0	0	0	1.21972	0	0.736966
ENSG00000183671	GPR1	2.23305	0.93709	2.46861	0.937862	6.67023	0	11.3703	4.42179
ENSG00000133636	NTS	1.11652	2.81127	3.70292	3.75145	0	0	0	0.736966
ENSG00000199668	Y_RNA.56-201	0	0	0	0	1.33405	0	0	0
ENSG00000266517	MIR4715	0	0	1.23431	0.937862	0	0	0	0
ENSG00000047932	GOPC	1119.87	1257.57	1305.9	1187.33	1148.61	1270.95	1137.98	1196.83
ENSG00000228753	EIF4BP2	0	1.87418	0	0	0	1.21972	0.947526	2.2109
ENSG00000132680	KIAA0907	4766.44	4820.39	4910.07	4936.91	4779.89	5131.36	5839.6	5578.83
ENSG00000265984	RP11-699A5.2	0	0	3.70292	0	0	0	0	0.736966
ENSG00000138592	USP8	2820.34	2531.08	2919.13	2900.81	3185.7	3417.66	3228.22	3458.58
ENSG00000143178	TBX19	7.81567	10.308	11.1087	12.1922	12.0064	6.0986	22.7406	12.5284
ENSG00000165197	FIGF	0	0.93709	2.46861	3.75145	2.66809	7.31832	2.84258	1.47393
ENSG00000169194	IL13	1.11652	0	1.23431	0	0	0	0.947526	1.47393
ENSG00000236546	RP1-118J21.5	0	0	1.23431	0.937862	1.33405	0	0	0
ENSG00000123130	ACOT9	1209.2	1195.73	1370.08	1433.99	1470.12	1175.81	1291.48	1223.36
ENSG00000261215	RP11-195F19.30	0	0	0	3.75145	0	3.65916	0	0.736966
ENSG00000244952	RP11-1000B6.5	3.34957	0.93709	4.93722	0.937862	1.33405	3.65916	1.89505	2.2109
ENSG00000178202	KDELC2	2939.81	2575.12	3115.39	3853.68	3098.99	2718.76	2636.02	3885.28
ENSG00000081665	ZNF506	490.154	438.558	525.814	532.706	420.224	458.615	595.046	693.485
ENSG00000170956	CEACAM3	0	0	0	0.937862	6.67023	0	0.947526	2.94786
ENSG00000125409	TEKT3	0	0	2.46861	1.87572	0	0	0	1.47393
ENSG00000244222	OR7E121P	2.23305	0	0	0.937862	1.33405	1.21972	3.7901	4.42179
ENSG00000229334	AC046143.3	5.58262	1.87418	3.70292	0.937862	0	1.21972	6.63268	1.47393
ENSG00000188234	AGAP4	217.722	217.405	223.409	179.132	242.796	221.989	242.567	256.464
ENSG00000263829	FAM60BP	1.11652	0	1.23431	1.87572	1.33405	1.21972	0.947526	1.47393
ENSG00000119640	ACYP1	261.267	321.422	307.342	328.252	249.467	319.567	247.304	281.521
ENSG00000224452	RSL24D1P6	1.11652	0	1.23431	0	1.33405	1.21972	0	0
ENSG00000251221	LINC01337	0	0.93709	2.46861	0	4.00214	2.43944	1.89505	3.68483
ENSG00000184986	TMEM121	40.1949	52.477	54.3094	33.763	32.0171	43.9099	37.901	55.2724
ENSG00000238178	RP11-431J24.2	0	0.93709	0	0.937862	0	1.21972	0	0
ENSG00000224592	RP5-884C9.2	0	0	1.23431	0.937862	1.33405	0	1.89505	1.47393
ENSG00000126562	WNK4	352.822	308.303	282.656	255.099	269.477	354.939	298.471	280.047
ENSG00000258682	CTD-2002H8.2	17.8644	12.1822	14.8117	10.3165	2.66809	8.53804	20.8456	14.0023
ENSG00000229704	EIF2S2P2	0	0	0	1.87572	0	2.43944	1.89505	4.42179
ENSG00000134851	TMEM165	1484.98	1445.93	1673.72	1819.45	2279.88	1758.84	1933.9	2064.24
ENSG00000270640	RP11-373D23.2	0	0	0	0	2.66809	1.21972	0	0
ENSG00000144134	RABL2A	343.89	269.882	281.422	321.687	354.856	330.544	367.64	408.279
ENSG00000120337	TNFSF18	1.11652	0	2.46861	3.75145	2.66809	0	0	2.2109
ENSG00000122592	HOXA7	1.11652	0	1.23431	1.87572	0	0	4.73763	1.47393
ENSG00000075790	BCAP29	876.472	934.279	1040.52	1078.54	1172.63	925.768	1251.68	1328.01
ENSG00000270379	HEATR9	0	0	1.23431	0	1.33405	0	0	0
ENSG00000223006	RN7SKP137	0	0	1.23431	0.937862	0	0	0	1.47393
ENSG00000273141	RP11-820I16.4	0	4.68545	2.46861	0	4.00214	1.21972	0.947526	0
ENSG00000276531	RP11-205A8.3	0	0.93709	2.46861	1.87572	0	0	4.73763	2.2109
ENSG00000144619	CNTN4	0	0.93709	2.46861	2.81359	1.33405	0	1.89505	0.736966
ENSG00000224031	TCEAL3-AS1	3.34957	2.81127	4.93722	0	0	7.31832	4.73763	4.42179
ENSG00000233539	AC011294.3	0	0	0	0.937862	2.66809	2.43944	1.89505	0.736966
ENSG00000213569	RP13-383K5.4	0	0.93709	1.23431	0	2.66809	1.21972	2.84258	0
ENSG00000235416	RP3-339A18.3	0	0.93709	1.23431	0.937862	0	0	4.73763	0.736966
ENSG00000265152	AC231645.1	0	0	0	0	0	1.21972	0	0
ENSG00000174276	ZNHIT2	110.536	219.279	156.757	120.984	241.462	146.366	212.246	229.196
ENSG00000182195	LDOC1	426.512	317.673	398.681	453.925	556.297	480.57	625.367	509.98
ENSG00000255727	LINC01489	7.81567	10.308	9.87444	5.62717	24.0128	24.3944	20.8456	40.5331
ENSG00000273381	RP11-305L7.7	22.3305	11.2451	19.7489	21.5708	28.015	19.5155	40.7436	25.7938
ENSG00000186395	KRT10	764.819	952.083	1018.3	950.992	1168.62	1085.55	815.82	970.584
ENSG00000183161	FANCF	971.377	908.977	1026.94	983.818	969.851	1102.63	990.165	950.686
ENSG00000167395	ZNF646	1085.26	1111.39	1210.85	1142.32	1518.14	1112.38	1296.22	1059.02
ENSG00000238532	AL355794.1	0	0	1.23431	0	0	2.43944	1.89505	0.736966
ENSG00000267607	CTD-2369P2.8	0	1.87418	3.70292	0	1.33405	0	0	0.736966
ENSG00000120137	PANK3	10323.4	8374.77	10454.6	9820.36	12043.8	14131.7	9048.87	10090.5
ENSG00000279245	FAM223A	0	0	0	0	0	0	0	0
ENSG00000227730	MTND6P5	0	0	0	0.937862	0	3.65916	0	1.47393
ENSG00000140382	HMG20A	1355.46	1355.03	1577.44	1623.44	1188.63	1253.87	1191.99	1255.05
ENSG00000199667	Y_RNA.55-201	0	0.93709	1.23431	0	0	0	0	0.736966
ENSG00000063322	MED29	1729.5	1691.45	1887.25	1961.07	1672.89	1633.21	2137.62	2078.24
ENSG00000100739	BDKRB1	0	0	1.23431	0	6.67023	0	1.89505	0.736966
ENSG00000175213	ZNF408	439.911	485.413	454.224	479.248	755.07	556.192	549.565	519.561
ENSG00000276203	ANKRD20A3	0	0	0	0	0	0	1.89505	1.47393
ENSG00000277639	RP11-295M3.4	419.813	270.819	388.806	415.473	260.139	201.254	381.853	602.101
ENSG00000137409	MTCH1	5403.98	5956.14	6507.26	6906.42	7650.75	6142.51	6627.94	6313.58
ENSG00000137558	PI15	0	0	0	12.1922	0	1.21972	1.89505	0
ENSG00000103064	SLC7A6	3846.43	4344.35	4317.6	4118.15	3507.21	3981.17	2803.73	2860.16
ENSG00000145283	SLC10A6	0	0.93709	0	1.87572	0	0	0.947526	5.15876
ENSG00000260290	CTD-2033A16.2	29.0296	30.924	33.3262	30.9495	26.6809	24.3944	21.7931	18.4241
ENSG00000227192	RP1-45I4.3	0	2.81127	1.23431	1.87572	1.33405	1.21972	3.7901	11.7915
ENSG00000276252	MIR6510	0	1.87418	1.23431	0	4.00214	1.21972	1.89505	1.47393
ENSG00000136169	SETDB2	342.773	328.919	353.011	396.716	390.875	434.22	385.643	384.696
ENSG00000234219	CDCA4P4	2.23305	2.81127	3.70292	1.87572	5.33618	2.43944	5.68516	1.47393
ENSG00000246985	SOCS2-AS1	0	1.87418	2.46861	1.87572	0	0	0.947526	0
ENSG00000265144	MIR548AM	0	0	0	0.937862	4.00214	1.21972	0.947526	0
ENSG00000196700	ZNF512B	2827.04	2825.33	2763.61	2793.89	2858.86	2669.97	2055.18	1851.26
ENSG00000044446	PHKA2	2281.06	2353.03	2311.85	2320.27	2123.8	2338.2	1796.51	1809.25
ENSG00000175497	DPP10	11.1652	1.87418	9.87444	8.44076	9.33832	8.53804	13.2654	8.10662
ENSG00000222467	Y_RNA.604-201	0	0	1.23431	0.937862	0	3.65916	0	0.736966
ENSG00000267724	RP11-49K24.8	3.34957	1.87418	1.23431	4.68931	4.00214	8.53804	0.947526	5.89573
ENSG00000273792	RP11-554D20.2	0	0	0	0	0	0	2.84258	3.68483
ENSG00000063176	SPHK2	356.171	406.697	364.12	392.026	505.603	464.713	495.556	457.656
ENSG00000201542	SNORA62.2-201	0	0	0	0	1.33405	3.65916	0.947526	0
ENSG00000102359	SRPX2	1.11652	0.93709	0	1.87572	2.66809	1.21972	1.89505	1.47393
ENSG00000260926	RP11-380D11.2	1.11652	0	0	0.937862	4.00214	1.21972	0.947526	1.47393
ENSG00000183783	KCTD8	0	0	3.70292	0	0	0	0.947526	0
ENSG00000139714	MORN3	157.43	180.858	204.895	194.138	145.411	140.268	281.415	290.364
ENSG00000247699	CTB-127C13.1	0	0.93709	1.23431	0.937862	4.00214	1.21972	0	0.736966
ENSG00000137463	MGARP	0	0.93709	1.23431	0.937862	1.33405	1.21972	1.89505	2.94786
ENSG00000171475	WIPF2	3479.09	3397.89	3844.86	3885.56	4152.89	3887.25	4569.92	4362.1
ENSG00000261540	RP11-281J9.2	0	0	1.23431	0	1.33405	0	0	0
ENSG00000268895	A1BG-AS1	331.608	331.73	364.12	336.693	368.197	339.082	257.727	286.68
ENSG00000271743	CTD-2541M15.3	2.23305	0	3.70292	0.937862	1.33405	0	1.89505	1.47393
ENSG00000232298	RP11-10N16.3	1.11652	2.81127	1.23431	0	1.33405	1.21972	3.7901	5.15876
ENSG00000169692	AGPAT2	1011.57	1053.29	1183.7	1306.44	1129.94	769.643	1510.36	1330.22
ENSG00000258245	RP11-114H23.3	11.1652	10.308	13.5774	10.3165	6.67023	13.4169	5.68516	7.36966
ENSG00000278891	RP11-246E12.2	1.11652	0	1.23431	2.81359	0	2.43944	0.947526	2.2109
ENSG00000258412	RP11-404P21.5	6.69915	0	4.93722	3.75145	0	3.65916	5.68516	2.94786
ENSG00000237298	TTN-AS1	590.642	384.207	560.375	513.949	460.246	601.322	670.848	612.418
ENSG00000210127	MT-TA	10.0487	19.6789	17.2803	17.8194	20.0107	21.955	13.2654	14.0023
ENSG00000231086	TSSK1A	1.11652	0	1.23431	2.81359	2.66809	2.43944	0.947526	0
ENSG00000178597	PSAPL1	0	0	2.46861	0.937862	0	1.21972	0	0
ENSG00000279623	RP11-399C16.3	2.23305	0	2.46861	2.81359	5.33618	2.43944	2.84258	5.15876
ENSG00000254884	PRR13P2	3.34957	0	2.46861	0.937862	0	3.65916	1.89505	5.89573
ENSG00000256894	RP11-283G6.3	0	1.87418	2.46861	5.62717	2.66809	1.21972	6.63268	0.736966
ENSG00000254213	RP11-434I12.5	0	0	0	0	5.33618	1.21972	0	1.47393
ENSG00000260350	RP11-152P23.2	8.9322	7.49672	3.70292	8.44076	2.66809	7.31832	9.47526	5.15876
ENSG00000222208	RNA5SP129	0	0.93709	1.23431	0.937862	0	6.0986	1.89505	4.42179
ENSG00000227805	RP11-248J23.5	0	0	1.23431	0	1.33405	0	3.7901	0
ENSG00000264796	MIR5009	1.11652	1.87418	0	0.937862	0	2.43944	0.947526	2.2109
ENSG00000257761	RP11-186F10.2	0	0	1.23431	0.937862	2.66809	1.21972	0.947526	0.736966
ENSG00000169231	THBS3	1888.04	1786.09	1639.16	1795.07	2062.44	2208.91	2105.4	2082.66
ENSG00000235298	RP11-575L7.8	5.58262	0	4.93722	1.87572	5.33618	1.21972	1.89505	2.94786
ENSG00000138069	RAB1A	4379.01	4604.86	5271.72	5174.19	5667.03	5241.14	4707.31	5267.09
ENSG00000141979	CTD-3222D19.2	0	0	1.23431	0	1.33405	1.21972	0	0.736966
ENSG00000130254	SAFB2	1337.6	1368.15	1471.29	1418.99	1563.5	1331.93	1619.32	1473.93
ENSG00000004776	HSPB6	4.4661	2.81127	2.46861	0.937862	0	1.21972	1.89505	0.736966
ENSG00000123562	MORF4L2	6751.63	7449.86	8278.49	8077.81	8967.46	8155.05	7852.15	8542.17
ENSG00000213337	ANKRD39	80.3898	117.136	88.87	82.5319	90.7151	103.676	72.012	86.225
ENSG00000106392	C1GALT1	873.122	789.967	1022	972.563	656.351	551.314	778.866	907.942
ENSG00000236194	AC003104.1	14.5148	6.55963	11.1087	15.0058	13.3405	28.0536	15.1604	12.5284
ENSG00000264657	MIR3171	0	0	0	2.81359	0	1.21972	0	0
ENSG00000100612	DHRS7	970.26	863.06	957.821	1037.28	1115.26	989.193	1289.58	1301.48
ENSG00000248493	AC005351.1	0	0	2.46861	0	1.33405	0	0.947526	0
ENSG00000250329	KDELC1P1	1.11652	0	1.23431	0.937862	2.66809	2.43944	3.7901	5.15876
ENSG00000159140	SON	15682.7	16192.9	16989	16235.3	17649.4	17205.4	18030.5	18956.2
ENSG00000265595	MIR4756	1.11652	0.93709	0	1.87572	1.33405	6.0986	0.947526	3.68483
ENSG00000172671	ZFAND4	414.231	455.426	486.316	478.31	404.216	402.508	608.312	678.745
ENSG00000083812	ZNF324	218.839	232.398	257.97	200.703	277.482	241.505	226.459	232.881
ENSG00000197520	FAM177B	0	0	0	0	8.00428	2.43944	1.89505	2.94786
ENSG00000198471	RTP2	0	0	0	1.87572	0	1.21972	0.947526	0.736966
ENSG00000068097	HEATR6	1147.79	1021.43	1146.67	1283	1232.66	1362.43	1499.93	1401.71
ENSG00000264754	CTD-2653B5.1	0	0	0	0	0	3.65916	0	0
ENSG00000167615	LENG8	4329.88	4758.54	3791.79	3879	5549.63	5771.72	5671.89	5115.28
ENSG00000197182	MIRLET7BHG	181.994	201.474	185.146	182.883	192.103	257.361	269.097	221.09
ENSG00000225082	DAP3P1	8.9322	0.93709	4.93722	1.87572	5.33618	6.0986	9.47526	13.2654
ENSG00000240401	AC012358.8	0	0	1.23431	0	2.66809	1.21972	0	0
ENSG00000244067	GSTA2	0	0	2.46861	0	0	0	0	0.736966
ENSG00000267080	ASB16-AS1	652.05	556.631	630.73	621.803	617.663	551.314	632	582.203
ENSG00000175267	VWA3A	204.324	116.199	151.82	200.703	154.749	121.972	196.138	280.784
ENSG00000264378	AC116533.2	0	0	0	0	0	0	0	0.736966
ENSG00000135722	FBXL8	529.233	592.241	315.982	260.726	736.393	953.821	479.448	516.613
ENSG00000156313	RPGR	457.775	338.289	452.99	465.18	361.526	348.84	484.186	608.734
ENSG00000083896	YTHDC1	2758.93	3032.42	3100.58	3067.75	2984.26	3107.85	3055.77	3320.77
ENSG00000230849	GOT2P2	0	0.93709	1.23431	0	4.00214	4.87888	0	0.736966
ENSG00000258028	RP11-148E17.1	42.4279	38.4207	45.6693	45.9553	24.0128	29.2733	63.4842	44.9549
ENSG00000187257	RSBN1L	984.775	1203.22	1265.16	1077.6	1055.23	1177.03	1048.91	1161.46
ENSG00000225408	RP11-207C16.4	1.11652	0	1.23431	0.937862	2.66809	3.65916	1.89505	2.2109
ENSG00000264644	KRT18P8	3.34957	0	0	0	0	0	0	0
ENSG00000235077	AC073842.19	1.11652	0.93709	1.23431	0	0	1.21972	0	0.736966
ENSG00000109072	VTN	0	0	0	0.937862	10.6724	8.53804	0	0
ENSG00000253100	RP11-219J21.1	0	0	1.23431	0	0	0	0	0
ENSG00000196123	KIAA0895L	831.811	742.175	730.709	802.81	1012.54	1037.98	1062.18	953.634
ENSG00000264172	PDLIM1P3	0	0	2.46861	0.937862	1.33405	1.21972	0	0
ENSG00000258479	LINC00640	2.23305	0	3.70292	0	1.33405	0	1.89505	1.47393
ENSG00000281414	U7.12-201	0	0.93709	1.23431	0.937862	1.33405	8.53804	4.73763	2.2109
ENSG00000165046	LETM2	227.771	219.279	255.501	229.776	160.086	128.071	138.339	131.917
ENSG00000080573	COL5A3	0	0	1.23431	1.87572	6.67023	0	0	1.47393
ENSG00000150510	FAM124A	10.0487	7.49672	14.8117	10.3165	12.0064	9.75776	14.2129	6.63269
ENSG00000176920	FUT2	74.8072	133.067	101.213	94.7241	88.047	150.026	62.5367	70.0117
ENSG00000199325	RNU4-39P	2.23305	0	2.46861	0	2.66809	1.21972	0.947526	2.2109
ENSG00000265521	MIR5697	1.11652	0.93709	0	3.75145	1.33405	2.43944	1.89505	0.736966
ENSG00000241106	HLA-DOB	2.23305	2.81127	2.46861	3.75145	4.00214	0	2.84258	1.47393
ENSG00000161021	MAML1	1737.31	1538.7	1787.27	1720.98	1819.64	1672.24	2165.1	1900.63
ENSG00000266555	MIR3145	0	0	1.23431	0	4.00214	1.21972	1.89505	0.736966
ENSG00000186432	KPNA4	4399.11	4682.64	5314.92	4725.89	5185.44	5115.51	4938.51	5153.6
ENSG00000213971	RP11-15H20.6	244.519	163.991	265.376	219.46	220.118	193.936	193.295	240.988
ENSG00000271789	RP5-1112D6.7	5.58262	0.93709	4.93722	1.87572	8.00428	7.31832	13.2654	7.36966
ENSG00000149295	DRD2	18.9809	13.1193	16.046	29.0737	44.0235	70.7438	8.52773	13.2654
ENSG00000261759	RP11-626G11.3	0	0	2.46861	0	0	0	0	0
ENSG00000201644	Y_RNA.283-201	0	0	2.46861	0	0	0	0	0
ENSG00000128596	CCDC136	30.1462	15.9305	30.8576	40.3281	8.00428	19.5155	36.006	19.8981
ENSG00000273014	RP11-225B17.2	48.0106	60.9108	65.4182	57.2096	53.3618	41.4705	54.009	53.7985
ENSG00000234004	RP11-543B16.1	0	0.93709	0	0.937862	0	0	0.947526	0.736966
ENSG00000252971	RNU6-1057P	0	0	1.23431	1.87572	0	2.43944	1.89505	0.736966
ENSG00000263155	MYZAP	163.013	102.143	139.477	183.821	90.7151	101.237	87.1724	81.8032
ENSG00000109111	SUPT6H	8139.47	6659.9	8200.73	8517.67	9477.06	9014.95	9575.7	8419.1
ENSG00000251539	SNX18P24	0	0	0	0.937862	0	0	0.947526	0.736966
ENSG00000145192	AHSG	2.23305	0.93709	2.46861	1.87572	2.66809	0	0	0
ENSG00000196458	ZNF605	3273.65	2711	3188.21	3015.23	2550.7	2988.31	3172.32	3355.4
ENSG00000264275	RN7SL753P	0	0	0	1.87572	0	1.21972	0.947526	0.736966
ENSG00000237761	RP11-127O4.2	0	0	0	0	1.33405	1.21972	2.84258	2.2109
ENSG00000078699	CBFA2T2	1237.11	1299.74	1400.94	1449	1423.43	1279.49	1968.96	1893.26
ENSG00000163352	LENEP	0	0	1.23431	0	0	3.65916	0	0.736966
ENSG00000135720	DYNC1LI2	5425.19	5658.15	6252.99	6009.82	5869.8	6301.07	4799.22	4707
ENSG00000278146	RP11-327J17.8	0	0	0	0	0	0	0	0
ENSG00000234502	FYTTD1P1	0	0.93709	1.23431	0	1.33405	0	0	2.2109
ENSG00000275910	RP11-680G24.6	0	0	1.23431	0	0	0	0.947526	0
ENSG00000207708	MIR141	1.11652	0.93709	1.23431	0	0	1.21972	2.84258	0
ENSG00000224812	TMEM72-AS1	0	0	1.23431	0	0	0	0.947526	0.736966
ENSG00000143257	NR1I3	1.11652	0	1.23431	0	0	1.21972	0	0
ENSG00000237417	XRCC6P1	0	1.87418	0	0.937862	1.33405	1.21972	1.89505	2.2109
ENSG00000165113	GKAP1	75.9237	87.1494	88.87	66.5882	61.3661	78.0621	63.4842	92.8577
ENSG00000226601	RP11-239E10.3	0	0.93709	1.23431	1.87572	0	0	0	0.736966
ENSG00000224992	RP11-295G24.5	0	1.87418	1.23431	0	0	2.43944	3.7901	5.15876
ENSG00000100393	EP300	3269.18	2919.97	3361.01	3002.1	3432.5	3620.13	2949.65	2874.9
ENSG00000273551	RP11-616M22.11	2.23305	1.87418	1.23431	1.87572	1.33405	3.65916	1.89505	1.47393
ENSG00000280247	AC005578.3	0	0	0	1.87572	1.33405	0	1.89505	0
ENSG00000226987	RP11-544A12.5	0	0	1.23431	0.937862	6.67023	1.21972	0.947526	1.47393
ENSG00000259630	CTD-2262B20.1	0	0.93709	0	6.56504	1.33405	2.43944	5.68516	0
ENSG00000212485	RNU6-1197P	0	0	2.46861	0	1.33405	0	0	0
ENSG00000243795	RP11-572M11.3	0	0	2.46861	0	1.33405	0	0	0
ENSG00000235748	SEPT14P12	1.11652	1.87418	2.46861	2.81359	0	3.65916	0	0.736966
ENSG00000234593	RP4-704D23.1	0	0	2.46861	0	1.33405	1.21972	0	1.47393
ENSG00000174844	DNAH12	330.491	113.388	278.953	240.093	149.413	84.1607	340.162	572.622
ENSG00000265566	RN7SL605P	0	0	1.23431	0	1.33405	0	0	0.736966
ENSG00000255529	POLR2M	1304.1	1200.41	1345.39	1559.67	1270.01	1213.62	632	740.65
ENSG00000187045	TMPRSS6	0	0	0	2.81359	0	0	1.89505	0.736966
ENSG00000124193	SRSF6	8186.36	7972.76	8999.32	9005.35	8600.59	8359.96	8929.49	9217.97
ENSG00000182218	HHIPL1	0	0	1.23431	0.937862	0	0	0.947526	1.47393
ENSG00000101958	GLRA2	0	0	1.23431	0	0	0	0	1.47393
ENSG00000112146	FBXO9	2580.29	2680.08	2867.29	2598.82	3032.29	3088.33	3220.64	3201.38
ENSG00000219410	RP4-761J14.8	0	0	1.23431	0.937862	0	0	0	0.736966
ENSG00000236539	HNRNPA1P54	2.23305	0.93709	2.46861	0.937862	0	0	0	0
ENSG00000110330	BIRC2	2364.8	2480.48	2592.04	2581	2873.54	3006.61	3886.75	4174.17
ENSG00000273432	RP5-1165K10.2	2.23305	1.87418	1.23431	2.81359	0	4.87888	4.73763	0.736966
ENSG00000115464	USP34	4071.97	4099.77	4363.27	4022.49	4473.06	5276.51	4192.8	4457.91
ENSG00000117586	TNFSF4	1.11652	3.74836	2.46861	2.81359	5.33618	0	2.84258	2.94786
ENSG00000259366	CTD-2647L4.4	54.7097	61.8479	67.8868	56.2717	58.698	76.8424	69.1694	70.0117
ENSG00000235284	SNORD62A	5.58262	4.68545	2.46861	5.62717	1.33405	8.53804	1.89505	0
ENSG00000274159	AL133243.3	0	1.87418	3.70292	0	0	1.21972	3.7901	0
ENSG00000275529	SNORD116-4	1.11652	0.93709	3.70292	0.937862	0	3.65916	0	1.47393
ENSG00000237278	RLIMP2	6.69915	4.68545	6.17153	9.37862	1.33405	4.87888	0.947526	4.42179
ENSG00000235652	RP11-545I5.3	35.7288	60.9108	53.0751	60.0232	36.0192	50.0085	67.2744	79.5923
ENSG00000112294	ALDH5A1	961.328	818.079	998.553	942.552	911.153	830.629	814.872	960.266
ENSG00000280486	LLNLR-307A6.1	1.11652	0.93709	3.70292	1.87572	0	2.43944	0.947526	0
ENSG00000255426	CTD-2210P24.2	0	0	3.70292	0	2.66809	0	0	0
ENSG00000165195	PIGA	779.334	598.8	798.596	683.702	628.336	574.488	561.883	691.274
ENSG00000260417	CTD-2542L18.1	171.945	84.3381	113.556	77.8426	142.743	359.817	190.453	159.185
ENSG00000169059	VCX3A	3.34957	3.74836	7.40583	8.44076	9.33832	3.65916	18.003	5.89573
ENSG00000105085	MED26	145.148	150.871	182.677	140.679	224.12	190.276	114.651	117.178
ENSG00000257582	LINC01475	0	0	2.46861	0	0	0	0	0.736966
ENSG00000159409	CELF3	2.23305	12.1822	11.1087	4.68931	48.0257	51.2282	11.3703	5.89573
ENSG00000224885	TSSC1-IT1	6.69915	2.81127	3.70292	0.937862	1.33405	1.21972	4.73763	2.94786
ENSG00000172673	THEMIS	0	0	4.93722	0	2.66809	0	0.947526	0
ENSG00000148123	PLPPR1	1.11652	1.87418	0	1.87572	2.66809	1.21972	9.47526	5.15876
ENSG00000171243	SOSTDC1	5.58262	1.87418	4.93722	2.81359	0	1.21972	1.89505	11.7915
ENSG00000233674	RP11-184I16.3	1.11652	0	2.46861	0	1.33405	0	2.84258	0.736966
ENSG00000207967	MIR620	4.4661	0	3.70292	0	0	15.8564	1.89505	1.47393
ENSG00000125247	TMTC4	363.987	431.998	486.316	467.993	408.218	320.786	367.64	361.113
ENSG00000261812	TUBB8P7	14.5148	11.2451	19.7489	13.1301	18.6766	6.0986	21.7931	14.0023
ENSG00000270491	RP4-743O11.1	0	0	2.46861	0	2.66809	1.21972	0	0
ENSG00000233327	USP32P2	1.11652	1.87418	1.23431	0	4.00214	1.21972	0	0
ENSG00000019995	ZRANB1	1173.47	1239.77	1383.66	1429.3	1404.75	1178.25	1469.61	1448.14
ENSG00000225156	AC012354.6	2.23305	0.93709	3.70292	0.937862	2.66809	3.65916	0	0
ENSG00000229994	RPL5P4	35.7288	19.6789	32.0919	9.37862	24.0128	46.3494	12.3178	20.635
ENSG00000271980	CTD-2256P15.4	2.23305	0	2.46861	0.937862	1.33405	1.21972	1.89505	1.47393
ENSG00000279333	RP11-75I2.3	6.69915	10.308	11.1087	15.9437	12.0064	20.7352	13.2654	19.1611
ENSG00000235015	GEMIN2P1	0	0	2.46861	0	0	0	0	0
ENSG00000220311	RPL35AP18	0	0	2.46861	0	0	0	0	0
ENSG00000205111	CDKL4	0	0.93709	0	2.81359	2.66809	0	2.84258	1.47393
ENSG00000274605	RP11-12G12.7	458.892	541.638	580.124	721.216	577.642	513.502	511.664	495.241
ENSG00000131730	CKMT2	181.994	183.67	219.706	196.951	241.462	191.496	141.181	158.448
ENSG00000079974	RABL2B	672.148	570.688	656.651	659.317	705.71	678.164	846.141	852.669
ENSG00000231711	LINC00899	129.517	118.073	117.259	126.611	108.058	161.003	142.129	126.021
ENSG00000165511	C10orf25	1.11652	0.93709	1.23431	0.937862	0	0	0.947526	0
ENSG00000204291	COL15A1	7.81567	3.74836	9.87444	13.1301	5.33618	4.87888	3.7901	1.47393
ENSG00000262412	RP11-85G18.6	0	0.93709	0	0	2.66809	2.43944	8.52773	11.0545
ENSG00000173898	SPTBN2	4157.94	4283.44	4010.26	3730.82	3803.37	3745.76	3515.32	3635.45
ENSG00000202229	RNU6-1138P	0	0	1.23431	1.87572	0	1.21972	0	0.736966
ENSG00000254021	RP11-778D12.2	0	0	0	0	0	0	0	0
ENSG00000077150	NFKB2	1198.03	1300.68	1250.35	1205.15	1502.14	1370.97	1169.25	1162.93
ENSG00000253492	CDH12P3	0	0	2.46861	0	0	0	0	0
ENSG00000105383	CD33	2.23305	0	2.46861	3.75145	2.66809	1.21972	1.89505	2.2109
ENSG00000050165	DKK3	0	0.93709	1.23431	0	0	0	0	0
ENSG00000230825	AC005532.5	1.11652	0	1.23431	0.937862	0	0	0	0
ENSG00000158161	EYA3	742.489	728.119	781.315	724.03	725.721	861.122	894.465	871.093
ENSG00000156603	MED19	429.862	446.055	507.3	444.547	466.916	417.144	433.019	467.973
ENSG00000124467	PSG8	0	0	0	0.937862	1.33405	0	0	1.47393
ENSG00000171843	MLLT3	296.996	234.272	351.777	332.941	370.865	291.513	303.208	299.945
ENSG00000122359	ANXA11	2670.73	2640.72	2874.7	3120.27	2988.26	2555.31	3119.26	2669.29
ENSG00000244381	RP11-3K16.1	0	0.93709	1.23431	0	0	0	1.89505	0
ENSG00000180769	WDFY3-AS2	175.294	170.55	207.363	209.143	126.734	143.927	189.505	182.031
ENSG00000162456	KNCN	11.1652	0	7.40583	2.81359	0	2.43944	4.73763	6.63269
ENSG00000253008	MIR2355	0	0	1.23431	0.937862	0	3.65916	3.7901	0
ENSG00000259612	EEF1A1P22	1.11652	0	1.23431	0	0	1.21972	0.947526	2.94786
ENSG00000226031	FGF13-AS1	1.11652	0.93709	2.46861	0	0	3.65916	0.947526	1.47393
ENSG00000198393	ZNF26	1161.19	1017.68	1225.67	1011.95	1045.89	1168.49	1051.75	1064.92
ENSG00000149313	AASDHPPT	2037.66	1806.71	2162.5	2066.11	2505.34	2571.17	1512.25	1773.14
ENSG00000236760	AC019118.3	1.11652	0.93709	1.23431	0	0	2.43944	0	2.2109
ENSG00000271930	RP11-44N12.5	0	0	0	2.81359	0	2.43944	0	0
ENSG00000171405	XAGE5	0	0	1.23431	1.87572	1.33405	0	2.84258	1.47393
ENSG00000200888	Y_RNA.201-201	2.23305	0	2.46861	0	1.33405	6.0986	2.84258	1.47393
ENSG00000279951	RP11-264J4.8	1.11652	1.87418	3.70292	2.81359	1.33405	0	0.947526	2.2109
ENSG00000206596	RNU1-27P	0	0.93709	2.46861	0	0	0	0	0
ENSG00000241860	RP11-34P13.13	52.4767	30.924	41.9664	40.3281	38.6873	39.031	80.5397	58.9573
ENSG00000108551	RASD1	1.11652	0	1.23431	0.937862	0	0	0	0
ENSG00000280644	AL589843.1	0	0.93709	2.46861	0.937862	5.33618	2.43944	1.89505	0
ENSG00000273204	RP4-549L20.3	8.9322	11.2451	11.1087	15.9437	5.33618	18.2958	6.63268	7.36966
ENSG00000257884	RP11-597A11.4	0	0	0	0	0	1.21972	0	0
ENSG00000236483	MTND2P40	0	0.93709	1.23431	0.937862	0	0	1.89505	2.2109
ENSG00000153113	CAST	4451.58	4141	4903.9	5128.23	4499.74	4545.9	5079.69	5817.61
ENSG00000225246	RPS2P1	0	0	2.46861	0	0	0	0	0
ENSG00000139178	C1RL	273.549	194.915	272.782	246.658	186.766	223.209	277.625	258.675
ENSG00000226068	HNRNPA3P4	1.11652	0.93709	3.70292	0	0	0	0	0.736966
ENSG00000126062	TMEM115	773.752	1087.96	973.867	922.857	1065.9	837.948	1005.33	986.797
ENSG00000118503	TNFAIP3	132.866	91.8348	99.9787	293.551	214.781	130.51	155.394	154.026
ENSG00000154370	TRIM11	1693.77	1670.83	1786.04	1556.85	1704.91	1529.53	1590.9	1490.88
ENSG00000177519	RPRM	1.11652	0.93709	3.70292	15.0058	14.6745	3.65916	2.84258	5.89573
ENSG00000235554	AC005822.1	11.1652	15.9305	11.1087	15.9437	5.33618	25.6141	15.1604	16.9502
ENSG00000184459	BPIFC	0	0	1.23431	0	0	0	0	0
ENSG00000273853	RP11-438D14.3	0	1.87418	3.70292	0.937862	0	0	4.73763	0.736966
ENSG00000268154	Metazoa_SRP.23-201	1.11652	0.93709	0	0	5.33618	2.43944	0	1.47393
ENSG00000200003	RNU6-986P	0	0	0	0.937862	0	0	1.89505	1.47393
ENSG00000074706	IPCEF1	0	0.93709	2.46861	0.937862	0	0	0.947526	3.68483
ENSG00000112234	FBXL4	686.663	506.966	719.6	744.663	558.965	623.277	939.946	941.842
ENSG00000267586	LINC00907	0	0.93709	2.46861	4.68931	1.33405	0	0.947526	2.2109
ENSG00000160336	ZNF761	744.722	802.149	882.528	769.985	425.561	513.502	617.787	632.317
ENSG00000281258	AL009179.1	0	0	2.46861	0.937862	0	0	0	0
ENSG00000213509	PPIAP16	1.11652	0	1.23431	0.937862	1.33405	1.21972	1.89505	2.2109
ENSG00000127314	RAP1B	2195.09	2248.08	2483.42	2540.67	2718.79	2476.03	2650.23	2916.91
ENSG00000222898	RN7SKP97	1.11652	0.93709	0	0.937862	1.33405	1.21972	0	0.736966
ENSG00000260118	RP6-201G10.2	5.58262	2.81127	7.40583	0.937862	5.33618	9.75776	2.84258	3.68483
ENSG00000180376	CCDC66	349.472	432.936	414.727	377.959	393.544	490.328	445.337	495.241
ENSG00000180884	ZNF792	100.487	88.0865	98.7444	99.4134	109.392	92.6987	148.762	140.76
ENSG00000104853	CLPTM1	3048.11	3023.05	3265.97	3382.87	4242.27	3524.99	4485.59	3964.88
ENSG00000188992	LIPI	0	0	1.23431	0	0	0	0	0
ENSG00000210741	MIR196A1	1.11652	1.87418	2.46861	0	1.33405	2.43944	0	0.736966
ENSG00000143858	SYT2	1.11652	0	1.23431	0.937862	1.33405	0	0	0.736966
ENSG00000116039	ATP6V1B1	45.7775	62.785	45.6693	73.1533	89.3811	89.0396	103.28	90.6468
ENSG00000267088	RP11-115N12.1	1.11652	0.93709	3.70292	3.75145	0	2.43944	0.947526	2.94786
ENSG00000274925	CTD-2547G23.4	241.169	255.826	269.079	303.867	272.145	267.119	343.952	271.94
ENSG00000281691	RBM5-AS1	0	0.93709	0	0.937862	0	0	0.947526	0
ENSG00000230716	KRT8P7	1.11652	0	2.46861	2.81359	0	0	0.947526	0.736966
ENSG00000179674	ARL14	2.23305	1.87418	3.70292	3.75145	2.66809	1.21972	0	2.2109
ENSG00000120262	CCDC170	892.103	680.327	743.052	905.975	776.415	761.105	780.761	1017.01
ENSG00000259683	RP11-182J1.14	0	0	1.23431	0	2.66809	0	0	0
ENSG00000271816	RP11-574K11.28	74.8072	65.5963	81.4642	87.2212	89.3811	85.3804	74.8546	56.0094
ENSG00000198838	RYR3	0	0.93709	2.46861	2.81359	0	0	0.947526	0.736966
ENSG00000103150	MLYCD	907.735	900.543	960.29	1002.57	821.772	792.818	927.628	792.238
ENSG00000164941	INTS8	2049.94	2379.27	2453.8	2376.54	2063.77	2385.77	1823.99	1969.17
ENSG00000244668	SNRPCP3	2.23305	1.87418	4.93722	2.81359	0	0	0	0
ENSG00000101265	RASSF2	25.6801	4.68545	18.5146	20.633	17.3426	2.43944	15.1604	15.4763
ENSG00000254854	CTD-2523D13.2	50.2436	44.0432	64.1839	75.029	74.7066	63.4255	46.4288	39.7961
ENSG00000133131	MORC4	999.29	968.014	1097.3	1117.93	1039.22	1095.31	928.576	896.887
ENSG00000115760	BIRC6	4213.76	4136.31	4376.85	4237.26	4699.84	5226.5	4109.42	4282.51
ENSG00000101558	VAPA	3520.4	3995.75	4125.05	4224.13	4775.88	4478.81	4270.5	4765.96
ENSG00000255035	SDHCP4	0	0.93709	2.46861	0.937862	0	1.21972	0	1.47393
ENSG00000233416	AC012065.5	0	1.87418	1.23431	0.937862	0	1.21972	0.947526	5.15876
ENSG00000143614	GATAD2B	1882.46	1851.69	2127.94	1916.05	1865	1930.82	2281.64	2161.52
ENSG00000145860	RNF145	980.309	2377.4	2113.13	2216.17	1171.29	920.889	2670.13	2430.51
ENSG00000214961	RP11-355K23B.1	0	0	1.23431	0.937862	0	1.21972	0.947526	0
ENSG00000229468	RPL39P18	0	0	0	1.87572	1.33405	0	1.89505	2.2109
ENSG00000124356	STAMBP	1401.24	1441.24	1620.64	1497.77	1237.99	1346.57	1468.67	1517.41
ENSG00000244921	MTCYBP18	0	0.93709	0	0.937862	4.00214	2.43944	0	1.47393
ENSG00000171159	C9orf16	627.487	707.503	733.177	662.131	940.502	715.976	802.555	829.086
ENSG00000166233	ARIH1	2825.92	2878.74	3248.69	3122.14	3265.74	3150.54	1977.49	2151.2
ENSG00000137500	CCDC90B	1711.63	1480.6	1793.45	1899.17	1695.57	2002.78	1189.15	1246.21
ENSG00000139112	GABARAPL1	646.468	640.032	817.11	805.624	936.5	841.607	797.817	710.435
ENSG00000176396	EID2	375.152	403.886	409.789	401.405	552.295	443.978	430.177	464.288
ENSG00000109991	P2RX3	1.11652	0.93709	2.46861	0.937862	2.66809	0	0	0.736966
ENSG00000158966	CACHD1	169.712	114.325	149.351	173.505	129.402	147.586	167.712	135.602
ENSG00000199313	RNU4-82P	8.9322	3.74836	6.17153	4.68931	6.67023	8.53804	13.2654	8.84359
ENSG00000235358	RP11-399E6.1	8.9322	12.1822	12.3431	8.44076	9.33832	13.4169	15.1604	21.372
ENSG00000226756	AC007365.3	0	0	0	0	0	2.43944	1.89505	4.42179
ENSG00000275850	RP11-543P15.3	0	0	0	0	0	0	0.947526	4.42179
ENSG00000231465	RP11-542K23.9	2.23305	0	2.46861	2.81359	2.66809	0	1.89505	2.94786
ENSG00000223984	HNRNPRP1	0	0.93709	1.23431	1.87572	1.33405	0	0	2.2109
ENSG00000234036	TXNP6	0	0	1.23431	0.937862	0	0	0.947526	0.736966
ENSG00000248243	RP11-93K22.13	0	0	1.23431	0.937862	0	2.43944	0	0.736966
ENSG00000179593	ALOX15B	1.11652	1.87418	2.46861	1.87572	0	3.65916	2.84258	1.47393
ENSG00000272202	RP11-157F20.3	1.11652	1.87418	2.46861	3.75145	0	0	0	0.736966
ENSG00000256902	IQSEC3P1	0	0	1.23431	0	0	3.65916	0.947526	0
ENSG00000136451	VEZF1	5255.48	5211.16	5337.14	6245.23	4423.7	5215.52	4376.62	4903.03
ENSG00000223461	AC004471.9	1.11652	0.93709	1.23431	1.87572	0	1.21972	0	0
ENSG00000275106	RP11-309L24.10	4.4661	2.81127	3.70292	3.75145	8.00428	4.87888	5.68516	1.47393
ENSG00000235687	LINC00993	0	0.93709	1.23431	1.87572	0	6.0986	0	0.736966
ENSG00000153250	RBMS1	751.421	669.082	793.658	841.263	863.128	780.621	554.303	689.063
