## Supplementary material for "TFIIIC binding to Alu elements controls gene expression via chromatin looping and histone acetylation": mRNA-seq results relative to figure 3C (part 3 of 3)

### Sheet: Sup. Table S5-mRNA-seq (continued)
ensembl gene ID	symbol	Serum expA	Serum expB	no Serum expA	no Serum expB	siCTRL noSerym expA	siCTRL noSerum expB	siGTF3C5 noSerum expA	siGTF3C5 noSerum expB
ENSG00000252906	SCARNA3	1.11652	0.93709	1.23431	0	0	0	0	0.736966
ENSG00000226825	LINC01509	0	0	0	0	0	0	0	0
ENSG00000275101	MIR6766	0	0	1.23431	0	0	1.21972	2.84258	0
ENSG00000189410	SH2D5	4.4661	1.87418	2.46861	1.87572	5.33618	3.65916	2.84258	2.94786
ENSG00000250584	LINC01511	337.19	294.246	323.388	353.574	273.479	289.074	328.792	335.319
ENSG00000184164	CRELD2	739.139	794.652	681.337	739.036	791.089	872.1	628.21	647.056
ENSG00000162676	GFI1	1.11652	0.93709	0	4.68931	1.33405	4.87888	2.84258	1.47393
ENSG00000231073	RP11-316M1.3	4.4661	2.81127	0	5.62717	14.6745	17.0761	4.73763	8.10662
ENSG00000224939	LINC00184	2.23305	0	2.46861	0.937862	1.33405	1.21972	3.7901	0.736966
ENSG00000129493	HEATR5A	1318.62	1176.05	1382.42	1431.18	1663.56	1461.22	1279.16	1504.88
ENSG00000101161	PRPF6	2600.39	2542.32	2835.2	2866.11	3348.46	2876.1	3413.94	3226.44
ENSG00000228010	AC073343.13	5.58262	0.93709	3.70292	3.75145	2.66809	1.21972	2.84258	2.2109
ENSG00000110925	CSRNP2	1214.78	1053.29	1326.88	1278.31	1274.01	1239.24	1659.12	1514.46
ENSG00000254460	RP11-939C17.4	0	0	1.23431	0	0	0	1.89505	0
ENSG00000207233	SNORA37	2.23305	0.93709	2.46861	2.81359	2.66809	4.87888	0.947526	0
ENSG00000119915	ELOVL3	49.1271	58.0996	76.5269	58.1475	46.6916	58.5466	52.1139	38.3222
ENSG00000135127	CCDC64	1481.63	1583.68	1786.04	1840.09	2446.64	1451.47	1673.33	1740.71
ENSG00000228293	RP4-686C3.7	2.23305	0.93709	2.46861	2.81359	4.00214	1.21972	1.89505	0.736966
ENSG00000119242	CCDC92	982.542	835.884	1020.77	1000.7	929.83	698.9	1583.32	1477.62
ENSG00000252018	RNU2-30P	0	0	1.23431	0	0	0	0	0
ENSG00000164902	PHAX	1783.09	1734.55	2132.88	2087.68	2330.58	2207.69	2478.73	2360.5
ENSG00000279124	RP11-341D18.5	0	0.93709	1.23431	0	0	0	0	0
ENSG00000174837	ADGRE1	1.11652	0	2.46861	1.87572	5.33618	1.21972	1.89505	3.68483
ENSG00000160472	TMEM190	2.23305	0	1.23431	0	1.33405	0	0	0
ENSG00000170325	PRDM10	621.904	681.264	765.269	801.872	732.391	622.057	594.099	650.741
ENSG00000233250	RP3-339A18.6	13.3983	6.55963	8.64014	4.68931	5.33618	18.2958	13.2654	15.4763
ENSG00000278112	RP11-972P1.11	39.0784	23.4272	37.0292	41.2659	28.015	48.7888	55.904	36.8483
ENSG00000230865	TSEN15P1	0	0	2.46861	0	1.33405	0	0	0.736966
ENSG00000178645	C10orf53	0	1.87418	2.46861	0	1.33405	2.43944	1.89505	2.94786
ENSG00000275056	RP11-127I20.8	7.81567	9.3709	9.87444	0.937862	8.00428	9.75776	9.47526	11.0545
ENSG00000252218	SCARNA15.2-201	0	0	2.46861	0.937862	0	1.21972	0.947526	0
ENSG00000259376	RP11-505E24.3	0	0	1.23431	0	0	0	0.947526	1.47393
ENSG00000167528	ZNF641	999.29	909.914	1094.83	945.365	1069.9	1068.47	945.631	881.411
ENSG00000115267	IFIH1	386.318	357.968	467.802	390.151	1252.67	503.744	445.337	574.833
ENSG00000183066	WBP2NL	87.0889	92.7719	104.916	99.4134	88.047	106.116	150.657	109.071
ENSG00000004766	VPS50	890.987	951.146	1049.16	867.523	1039.22	1112.38	696.432	855.617
ENSG00000163815	CLEC3B	1.11652	0.93709	1.23431	0.937862	1.33405	0	0.947526	0
ENSG00000111731	C2CD5	2249.8	2520.77	2611.79	2519.1	2572.04	2988.31	3062.4	3136.53
ENSG00000272361	GS1-166A23.2	3.34957	0	2.46861	0	8.00428	8.53804	2.84258	5.15876
ENSG00000214222	TUBBP2	0	1.87418	2.46861	0	1.33405	0	0.947526	0
ENSG00000249942	AC142293.3	0	0	2.46861	0	0	0	0	0
ENSG00000056487	PHF21B	0	0	2.46861	0	0	0	0	0
ENSG00000071553	ATP6AP1	5616.12	5242.08	6185.1	6700.09	8164.36	6460.86	8134.51	7600.33
ENSG00000158125	XDH	1.11652	0.93709	3.70292	3.75145	5.33618	3.65916	0	0.736966
ENSG00000138083	SIX3	66.9915	44.9803	70.3554	43.1417	57.364	46.3494	64.4318	72.2226
ENSG00000279235	RP11-16K12.2	3.34957	1.87418	2.46861	1.87572	0	4.87888	7.58021	2.94786
ENSG00000265917	MIR3685	31.2627	22.4902	22.2175	27.198	32.0171	21.955	11.3703	28.7417
ENSG00000249263	PARP4P3	2.23305	0.93709	3.70292	0	1.33405	3.65916	0.947526	0.736966
ENSG00000182531	OR7E115P	2.23305	1.87418	3.70292	0.937862	0	3.65916	0	1.47393
ENSG00000164621	SMAD5-AS1	0	0	0	2.81359	0	0	1.89505	0.736966
ENSG00000273300	AC000068.9	5.58262	7.49672	3.70292	11.2543	10.6724	3.65916	0.947526	7.36966
ENSG00000231113	RP3-475N16.1	58.0593	41.232	50.6065	56.2717	54.6959	70.7438	54.9565	48.6397
ENSG00000266200	PNLIPRP2	2.23305	0.93709	2.46861	1.87572	0	2.43944	0	3.68483
ENSG00000165868	HSPA12A	144.032	154.62	176.506	135.052	92.0492	63.4255	84.3298	81.0662
ENSG00000232729	AC083884.8	1.11652	0	1.23431	2.81359	2.66809	1.21972	0	0.736966
ENSG00000091164	TXNL1	1996.35	1882.61	2311.85	2294.95	2357.26	2218.67	2389.66	2377.45
ENSG00000228886	RP11-290D2.3	1.11652	2.81127	6.17153	1.87572	0	7.31832	4.73763	4.42179
ENSG00000236675	MTX1P1	1.11652	1.87418	2.46861	2.81359	1.33405	2.43944	0	4.42179
ENSG00000134376	CRB1	1.11652	5.62254	3.70292	4.68931	1.33405	0	6.63268	6.63269
ENSG00000236535	RC3H1-IT1	5.58262	0	6.17153	1.87572	1.33405	21.955	8.52773	11.7915
ENSG00000282840	GS1-590J6.3	1.11652	1.87418	1.23431	2.81359	0	2.43944	1.89505	0.736966
ENSG00000258824	CTD-2555O16.2	10.0487	2.81127	11.1087	8.44076	5.33618	1.21972	10.4228	6.63269
ENSG00000161921	CXCL16	1537.45	1833.88	1916.88	1945.13	2022.41	1561.24	1077.34	1097.34
ENSG00000279677	RP11-327P2.6	0	0	1.23431	0	0	0	0	0
ENSG00000255067	RP11-47J17.1	0	0	1.23431	0	0	0	0	0
ENSG00000261752	AGGF1P8	1.11652	0	1.23431	0.937862	0	0	2.84258	1.47393
ENSG00000273693	C2orf27AP1	6.69915	4.68545	7.40583	8.44076	5.33618	3.65916	3.7901	2.2109
ENSG00000199545	RNA5SP195	5.58262	2.81127	3.70292	0.937862	2.66809	6.0986	7.58021	5.15876
ENSG00000182934	SRPRA	6902.36	7746.92	8746.29	9305.47	9518.42	7561.05	11817.5	11102.4
ENSG00000243103	RN7SL452P	1.11652	0	0	0.937862	0	0	2.84258	0.736966
ENSG00000260650	RP11-403P17.2	3.34957	2.81127	4.93722	2.81359	2.66809	4.87888	1.89505	6.63269
ENSG00000238141	BRWD1-AS1	1.11652	0	2.46861	0.937862	1.33405	0	2.84258	2.2109
ENSG00000141985	SH3GL1	1553.09	1674.58	1744.07	1849.46	1742.26	1440.49	1853.36	1644.91
ENSG00000230387	RP4-737E23.2	0	0	1.23431	4.68931	1.33405	2.43944	0.947526	0
ENSG00000200156	RNU5B-1	1.11652	0	1.23431	0.937862	1.33405	2.43944	0.947526	0
ENSG00000228956	SATB1-AS1	319.326	444.181	360.417	281.359	174.76	423.243	394.171	443.653
ENSG00000234409	CCDC188	11.1652	2.81127	4.93722	4.68931	1.33405	3.65916	1.89505	10.3175
ENSG00000110328	GALNT18	568.311	266.134	420.898	452.05	350.854	415.925	514.507	456.919
ENSG00000265976	MIR4725	0	0	0	0	0	1.21972	0	0.736966
ENSG00000134321	RSAD2	32.3792	23.4272	38.2635	25.3223	292.156	34.1522	20.8456	21.372
ENSG00000202314	SNORD6	16.7479	12.1822	18.5146	10.3165	6.67023	14.6366	5.68516	2.94786
ENSG00000121542	SEC22A	638.652	769.351	819.579	758.731	777.749	723.294	616.839	663.269
ENSG00000254786	RP11-142C4.5	1.11652	0.93709	2.46861	0.937862	1.33405	1.21972	0	0.736966
ENSG00000272656	RP11-219D15.3	2.23305	3.74836	1.23431	2.81359	0	1.21972	0.947526	2.94786
ENSG00000140297	GCNT3	3.34957	4.68545	2.46861	7.5029	10.6724	3.65916	1.89505	2.2109
ENSG00000188167	TMPPE	101.604	74.9672	87.6357	105.978	102.722	89.0396	118.441	94.3316
ENSG00000221747	AC118282.2	0	0.93709	1.23431	0	0	0	0.947526	1.47393
ENSG00000276029	MIR4477A	0	0.93709	1.23431	0.937862	1.33405	1.21972	0.947526	0.736966
ENSG00000281883	RP11-65B7.2	1.11652	0.93709	2.46861	3.75145	0	4.87888	2.84258	2.2109
ENSG00000140471	LINS1	638.652	645.655	756.629	758.731	815.102	740.37	742.86	806.24
ENSG00000259005	RP3-449M8.6	2.23305	0	3.70292	0.937862	1.33405	3.65916	1.89505	2.94786
ENSG00000229894	RP11-668G10.2	0	0.93709	1.23431	0.937862	0	1.21972	0	2.2109
ENSG00000227040	RP11-533F5.2	0	0.93709	1.23431	0	0	0	0.947526	3.68483
ENSG00000205863	C1QTNF9B	0	0	0	0.937862	1.33405	2.43944	0	0.736966
ENSG00000141194	OR4D1	0	0	2.46861	0	0	0	0	0
ENSG00000200629	RNY1P11	1.11652	0	1.23431	0.937862	0	0	0	0
ENSG00000274666	CTD-2566J3.2	3.34957	2.81127	2.46861	0	0	1.21972	0	2.2109
ENSG00000232759	AC002480.3	0	0	2.46861	0	0	0	0	0
ENSG00000283025	RP11-477N12.5	0	0	2.46861	0	0	0	0	0
ENSG00000243491	RP11-521D12.5	0	0	2.46861	0	0	0	0	0
ENSG00000245694	CRNDE	1489.44	1606.17	1682.36	1584.05	1258.01	1347.79	1212.83	1459.19
ENSG00000242282	AC108488.4	37.9618	32.7981	40.7321	27.198	52.0278	18.2958	35.0585	38.3222
ENSG00000188801	ZNF322P1	2.23305	1.87418	2.46861	5.62717	4.00214	1.21972	4.73763	5.15876
ENSG00000165359	DDX26B	627.487	446.055	612.216	572.096	420.224	495.206	545.775	576.307
ENSG00000175029	CTBP2	2298.92	2224.65	2522.92	2579.12	3671.29	3138.34	3258.54	3476.27
ENSG00000228261	RP11-127L20.3	0	0	1.23431	0	1.33405	0	3.7901	0.736966
ENSG00000053918	KCNQ1	2.23305	0.93709	2.46861	3.75145	0	3.65916	11.3703	5.15876
ENSG00000266075	RN7SL574P	0	0.93709	0	0.937862	0	0	0	0
ENSG00000162711	NLRP3	3.34957	0	4.93722	10.3165	0	1.21972	0	1.47393
ENSG00000272748	RP11-222G7.2	1.11652	0	1.23431	0	0	1.21972	0.947526	1.47393
ENSG00000169964	TMEM42	242.286	259.574	303.639	260.726	249.467	201.254	374.273	345.637
ENSG00000259744	RP11-138H8.6	3.34957	0	2.46861	6.56504	1.33405	0	3.7901	4.42179
ENSG00000236937	PTGES3P4	0	0	0	0.937862	0	1.21972	0.947526	0.736966
ENSG00000201793	RN7SKP9	1.11652	0	1.23431	0	2.66809	6.0986	2.84258	2.94786
ENSG00000239636	RP4-728D4.2	1.11652	2.81127	2.46861	1.87572	2.66809	0	0.947526	0
ENSG00000255156	RNY1P9	6.69915	0.93709	3.70292	7.5029	6.67023	6.0986	4.73763	7.36966
ENSG00000120055	C10orf95	50.2436	29.9869	48.1379	33.763	38.6873	28.0536	44.5337	70.7487
ENSG00000207839	MIR33B	1.11652	0.93709	3.70292	0.937862	0	1.21972	2.84258	1.47393
ENSG00000272630	RP11-344N10.5	17.8644	27.1756	24.6861	29.0737	25.3469	43.9099	29.3733	22.8459
ENSG00000253706	RP11-758M4.4	1.11652	1.87418	2.46861	2.81359	2.66809	0	0.947526	0
ENSG00000164180	TMEM161B	1116.52	1318.49	1354.03	1236.1	1308.7	1378.28	1275.37	1283.79
ENSG00000214654	RP11-27I1.4	382.968	340.164	408.555	372.331	260.139	379.333	424.492	423.755
ENSG00000154978	VOPP1	1572.07	1802.02	1904.53	2016.4	1052.56	959.92	1885.58	1970.65
ENSG00000281325	AC016549.1	2.23305	7.49672	6.17153	4.68931	2.66809	17.0761	11.3703	2.94786
ENSG00000257307	RP11-317N8.4	0	0.93709	1.23431	0.937862	0	0	1.89505	0
ENSG00000223714	RP5-1172N10.2	0	0.93709	2.46861	0.937862	0	2.43944	1.89505	2.2109
ENSG00000221055	MIR1302-3	2.23305	0.93709	4.93722	1.87572	0	1.21972	3.7901	0
ENSG00000164743	C8orf48	4.4661	0	3.70292	5.62717	1.33405	0	16.1079	11.7915
ENSG00000267808	AC018755.17	2.23305	0.93709	2.46861	1.87572	1.33405	0	2.84258	4.42179
ENSG00000237021	RP3-486I3.7	13.3983	12.1822	14.8117	21.5708	12.0064	18.2958	29.3733	48.6397
ENSG00000233297	RASA4DP	0	0	1.23431	0	0	0	0	0
ENSG00000226080	RP11-345J13.1	0	0	1.23431	0	0	0	0	0
ENSG00000271732	RP5-1182A14.5	1.11652	0.93709	2.46861	0.937862	0	2.43944	0.947526	0.736966
ENSG00000249288	SLC25A15P5	4.4661	5.62254	3.70292	4.68931	9.33832	0	9.47526	2.94786
ENSG00000254235	RP11-115J16.1	0	0	1.23431	2.81359	0	0	0	0
ENSG00000150175	FRMPD2B	0	0	2.46861	0	1.33405	0	0	0
ENSG00000102984	ZNF821	275.782	238.958	302.405	354.512	373.533	276.876	319.316	305.841
ENSG00000242764	RN7SL824P	0	0	0	0	0	0	0	0
ENSG00000238263	RP11-402L1.12	0	0	0	0	0	0	0	0
ENSG00000273261	RP11-531F16.4	1.11652	0	1.23431	2.81359	2.66809	3.65916	2.84258	0.736966
ENSG00000245213	RP11-10K16.1	108.303	119.01	111.087	113.481	165.422	230.527	154.447	165.08
ENSG00000260328	RP11-416I2.1	1.11652	0	1.23431	0	0	0	0.947526	0.736966
ENSG00000261884	CTC-479C5.12	15.6313	18.7418	13.5774	16.8815	14.6745	20.7352	16.1079	15.4763
ENSG00000140463	BBS4	1135.51	1211.66	1408.34	1370.22	1443.44	1346.57	932.366	1069.34
ENSG00000223575	RBMX2P3	0	0.93709	0	0	0	1.21972	0.947526	0
ENSG00000249604	RP11-286E11.2	4.4661	1.87418	6.17153	13.1301	1.33405	1.21972	4.73763	6.63269
ENSG00000225032	RP11-228B15.4	456.659	229.587	270.313	227.901	240.128	315.908	383.748	391.329
ENSG00000260008	RP11-732A21.2	1.11652	0	0	1.87572	1.33405	2.43944	2.84258	5.15876
ENSG00000232858	RPL34P27	0	0	0	0.937862	0	0	1.89505	1.47393
ENSG00000163512	AZI2	1573.18	1617.42	1777.4	1746.3	1574.17	1600.27	1699.86	1952.96
ENSG00000260452	TPRKBP2	1.11652	1.87418	0	1.87572	1.33405	3.65916	0.947526	1.47393
ENSG00000272864	RP11-17E13.2	18.9809	5.62254	17.2803	13.1301	10.6724	13.4169	19.898	14.0023
ENSG00000259516	ANP32AP1	0	0.93709	0	0	2.66809	1.21972	0	0.736966
ENSG00000144642	RBMS3	2.23305	0.93709	4.93722	0	0	1.21972	0.947526	2.94786
ENSG00000124160	NCOA5	1487.21	1190.1	1500.92	1889.79	1483.46	1412.44	1482.88	1352.33
ENSG00000236491	RP13-565O16.2	0	0	2.46861	0	0	0	0	0
ENSG00000159761	C16orf86	61.4089	83.401	55.5437	71.2775	81.3768	64.6452	64.4318	64.853
ENSG00000262623	RP5-1107A17.2	1.11652	0	2.46861	0.937862	1.33405	1.21972	0.947526	1.47393
ENSG00000226989	AL049758.2	1.11652	0	1.23431	0	1.33405	3.65916	0.947526	0.736966
ENSG00000259881	RP11-830F9.5	0	0.93709	1.23431	3.75145	0	2.43944	0.947526	2.94786
ENSG00000256035	AP000619.6	0	0	2.46861	0	0	0	0	0
ENSG00000280573	AC010480.1	1.11652	2.81127	2.46861	3.75145	0	2.43944	0.947526	0.736966
ENSG00000178734	LMO7DN	1.11652	0.93709	1.23431	0.937862	0	1.21972	0.947526	2.94786
ENSG00000235189	RP4-537K23.4	0	0	0	0	0	0	0.947526	1.47393
ENSG00000130720	FIBCD1	266.849	275.504	297.468	330.128	697.706	320.786	415.016	420.807
ENSG00000233502	AC104794.4	0	0	2.46861	0	0	0	0	0
ENSG00000219438	FAM19A5	0	0	0	0	0	0	0	0
ENSG00000260735	RP11-72I8.1	2.23305	1.87418	2.46861	4.68931	5.33618	3.65916	1.89505	3.68483
ENSG00000204711	C9orf135	21.214	15.9305	24.6861	22.5087	2.66809	7.31832	11.3703	28.7417
ENSG00000270504	RP11-420L9.5	34.6123	65.5963	39.4978	69.4018	45.3576	29.2733	71.0645	70.7487
ENSG00000105568	PPP2R1A	5470.97	5390.14	6188.81	6797.63	7258.54	5693.65	7289.32	6932.64
ENSG00000090905	TNRC6A	2791.31	2802.84	3079.59	2980.53	4335.65	4377.58	3372.25	3049.56
ENSG00000207333	RNU6-680P	1.11652	0	0	3.75145	1.33405	3.65916	0.947526	1.47393
ENSG00000272205	RP11-277B15.3	6.69915	4.68545	3.70292	3.75145	0	8.53804	6.63268	8.10662
ENSG00000259595	RP11-516C1.1	1.11652	0.93709	2.46861	0	4.00214	2.43944	0	0.736966
ENSG00000276376	U7.7-201	2.23305	0.93709	1.23431	1.87572	2.66809	2.43944	1.89505	1.47393
ENSG00000260166	RP11-863P13.6	1.11652	0	1.23431	0.937862	1.33405	6.0986	2.84258	4.42179
ENSG00000144935	TRPC1	295.879	235.21	280.187	307.619	222.786	280.536	377.115	356.691
ENSG00000226723	RP11-142L4.3	2.23305	4.68545	2.46861	0.937862	8.00428	6.0986	0	2.94786
ENSG00000235672	AC090286.2	7.81567	1.87418	4.93722	4.68931	9.33832	13.4169	10.4228	8.84359
ENSG00000213380	COG8	1142.2	1200.41	1151.61	1069.16	1191.3	1335.59	1021.43	970.584
ENSG00000142765	SYTL1	2245.33	2268.69	1810.73	1809.14	1893.01	2688.26	1631.64	1711.97
ENSG00000234222	RP11-315I20.1	10.0487	13.1193	11.1087	16.8815	14.6745	9.75776	21.7931	17.6872
ENSG00000271643	RP11-10C24.3	270.199	147.123	223.409	209.143	120.064	151.245	166.765	187.926
ENSG00000225982	RP11-538D16.3	0	0.93709	1.23431	0.937862	1.33405	0	4.73763	4.42179
ENSG00000271382	RP11-1060G2.2	1.11652	0.93709	3.70292	1.87572	0	2.43944	1.89505	5.15876
ENSG00000254272	RP11-382J24.2	1.11652	0.93709	0	3.75145	2.66809	6.0986	1.89505	3.68483
ENSG00000144043	TEX261	2145.96	1943.52	2257.54	2427.19	2243.87	2072.3	2470.2	2430.51
ENSG00000185596	WASH3P	461.125	474.167	424.601	442.671	715.049	779.401	665.163	658.11
ENSG00000148288	GBGT1	0	0.93709	1.23431	0	1.33405	2.43944	0	1.47393
ENSG00000166341	DCHS1	3.34957	1.87418	1.23431	3.75145	2.66809	0	4.73763	1.47393
ENSG00000263969	RN7SL678P	0	0	1.23431	0	1.33405	0	2.84258	3.68483
ENSG00000256155	RP11-277P12.9	10.0487	12.1822	13.5774	17.8194	22.6788	17.0761	20.8456	7.36966
ENSG00000211976	IGHV3-73	0	0	1.23431	0	0	0	0	0
ENSG00000235823	OLMALINC	4279.64	1872.31	3405.45	3548.87	3143.01	3038.32	4761.32	5553.77
ENSG00000261889	RP11-473M20.16	27.9131	26.2385	32.0919	23.4466	25.3469	20.7352	19.898	15.4763
ENSG00000228624	RP3-399L15.3	2.23305	2.81127	2.46861	4.68931	0	0	6.63268	4.42179
ENSG00000101489	CELF4	0	0	1.23431	0.937862	0	0	0.947526	2.2109
ENSG00000181418	DDN	43.5445	59.0367	61.7153	54.396	81.3768	57.3269	52.1139	48.6397
ENSG00000249085	CTD-2631K10.1	4.4661	0.93709	3.70292	8.44076	4.00214	2.43944	6.63268	8.84359
ENSG00000233694	AC007365.1	1.11652	1.87418	4.93722	1.87572	0	1.21972	1.89505	2.2109
ENSG00000254396	RP11-56F10.3	0	0	1.23431	1.87572	1.33405	2.43944	0.947526	5.89573
ENSG00000259999	RP11-252K23.1	2.23305	0	0	4.68931	2.66809	7.31832	1.89505	4.42179
ENSG00000243319	FGF14-IT1	0	0	0	0	0	1.21972	6.63268	5.15876
ENSG00000136267	DGKB	3.34957	3.74836	4.93722	1.87572	4.00214	1.21972	0.947526	1.47393
ENSG00000106327	TFR2	21.214	7.49672	18.5146	15.0058	2.66809	7.31832	0.947526	4.42179
ENSG00000257773	ST13P3	2.23305	0.93709	0	3.75145	9.33832	4.87888	2.84258	5.15876
ENSG00000148468	FAM171A1	5.58262	3.74836	9.87444	2.81359	1.33405	2.43944	7.58021	1.47393
ENSG00000246394	RP11-386I8.6	6.69915	2.81127	7.40583	6.56504	5.33618	2.43944	3.7901	7.36966
ENSG00000147206	NXF3	1.11652	0	1.23431	2.81359	5.33618	0	1.89505	1.47393
ENSG00000110696	C11orf58	3891.09	3824.26	4459.55	4511.12	4232.93	4188.52	4275.24	4437.27
ENSG00000267156	TPMTP1	0	0.93709	0	1.87572	0	1.21972	1.89505	1.47393
ENSG00000276728	AC142472.6	75.9237	81.5268	69.1211	57.2096	86.713	89.0396	111.808	93.5946
ENSG00000228397	RP1-224A6.3	0	0.93709	2.46861	0	0	0	0	0.736966
ENSG00000144566	RAB5A	2212.95	2374.59	2532.79	2696.35	2231.86	2160.12	2844.47	3144.63
ENSG00000223529	EEF1A1P8	1.11652	0	1.23431	0.937862	0	3.65916	0	0.736966
ENSG00000140093	SERPINA10	236.703	89.0235	91.3386	35.6388	574.974	539.116	12.3178	37.5852
ENSG00000239300	RP11-400L8.2	1.11652	0.93709	0	1.87572	0	4.87888	1.89505	0.736966
ENSG00000188419	CHM	682.197	727.182	807.236	781.239	781.751	786.72	700.222	750.231
ENSG00000196295	AC005154.6	2224.12	2183.42	2478.49	2440.32	1667.56	2106.46	2573.48	2504.95
ENSG00000159023	EPB41	1317.5	1320.36	1470.06	1455.56	1197.97	1506.35	1442.13	1378.86
ENSG00000177042	TMEM80	907.735	932.404	1024.47	1016.64	1023.21	918.449	777.919	858.565
ENSG00000168792	ABHD15	970.26	834.947	1013.36	1005.39	1207.31	928.207	984.48	938.894
ENSG00000261744	RP11-21B21.4	12.2818	2.81127	8.64014	9.37862	8.00428	8.53804	15.1604	20.635
ENSG00000265136	RP13-638C3.6	1.11652	0	2.46861	0.937862	4.00214	0	0	0
ENSG00000279631	RP11-573G6.4	0	0.93709	0	2.81359	0	0	1.89505	1.47393
ENSG00000236782	RP11-96L14.7	0	0.93709	2.46861	0.937862	0	0	0.947526	0.736966
ENSG00000065717	TLE2	648.701	876.179	686.274	731.533	573.64	685.483	499.346	509.98
ENSG00000197323	TRIM33	1969.55	2231.21	2268.65	2249.93	2123.8	2177.2	2542.21	2446.73
ENSG00000082293	COL19A1	0	0	0	0.937862	0	0	0	0.736966
ENSG00000198468	FLVCR1-AS1	186.46	136.815	192.552	154.747	125.4	120.752	164.87	160.659
ENSG00000281827	AC005071.4	0	0	1.23431	0.937862	4.00214	1.21972	0.947526	1.47393
ENSG00000126550	HTN1	0	0	1.23431	0	0	2.43944	0.947526	1.47393
ENSG00000279900	RP11-113K21.6	50.2436	30.924	56.7781	45.9553	26.6809	45.1296	75.8021	61.1681
ENSG00000248278	SUMO2P17	17.8644	13.1193	20.9832	17.8194	14.6745	12.1972	17.0555	12.5284
ENSG00000117713	ARID1A	1270.61	1248.2	1207.15	1601.87	1351.39	1470.98	1303.8	1234.42
ENSG00000280225	RP11-114G11.4	3.34957	1.87418	2.46861	4.68931	5.33618	3.65916	5.68516	3.68483
ENSG00000070526	ST6GALNAC1	1.11652	0.93709	2.46861	4.68931	5.33618	2.43944	0	0
ENSG00000267943	CTD-2620I22.3	2.23305	0	2.46861	0.937862	1.33405	4.87888	1.89505	1.47393
ENSG00000251745	RNU7-124P	0	0.93709	2.46861	1.87572	0	0	0	0.736966
ENSG00000277203	F8A1	238.936	154.62	224.644	211.019	306.831	207.352	308.893	269.729
ENSG00000111696	NT5DC3	313.743	298.932	336.965	320.749	338.848	370.795	200.876	221.09
ENSG00000066279	ASPM	2572.47	5002.19	4088.02	3332.22	1840.98	3017.59	760.863	1007.43
ENSG00000237711	MTCO3P11	1.11652	0.93709	0	3.75145	5.33618	4.87888	0	0.736966
ENSG00000187010	RHD	0	0.93709	0	0.937862	0	1.21972	7.58021	2.94786
ENSG00000213401	MAGEA12	13.3983	3.74836	9.87444	14.0679	12.0064	9.75776	8.52773	12.5284
ENSG00000279586	AP000711.1	0	1.87418	2.46861	0	2.66809	0	0	0
ENSG00000248830	ZNF807	1.11652	0.93709	1.23431	0.937862	0	1.21972	1.89505	2.2109
ENSG00000010017	RANBP9	2545.68	2410.2	2789.53	2724.49	2933.57	2920.01	2836.89	3571.34
ENSG00000109775	UFSP2	544.864	435.747	586.295	520.514	481.591	446.418	556.198	607.26
ENSG00000243904	RPSAP5	0	0	1.23431	0	0	0	0.947526	0.736966
ENSG00000181433	SAGE1	0	0	3.70292	0	0	0	0	0
ENSG00000184350	MRGPRE	0	0	1.23431	0	1.33405	0	0.947526	0.736966
ENSG00000153071	DAB2	112.769	102.143	119.728	127.549	122.732	120.752	110.861	104.649
ENSG00000126773	PCNXL4	2544.56	2613.54	2804.34	2828.59	2736.13	3055.4	2055.18	2443.04
ENSG00000269097	AC003682.17	0	0	2.46861	0	0	0	0	0
ENSG00000232037	RP11-26H16.1	0	0	2.46861	0	0	0	0	0
ENSG00000236426	RP11-79M19.2	0	0	2.46861	0	0	0	0	0
ENSG00000273082	LL22NC03-32F9.1	3.34957	0.93709	2.46861	0.937862	0	0	1.89505	3.68483
ENSG00000158113	LRRC43	63.6419	38.4207	51.8408	64.7125	26.6809	15.8564	57.7991	105.386
ENSG00000269985	RP1-232P20.1	0	0	1.23431	1.87572	0	0	1.89505	1.47393
ENSG00000279504	AD001527.4	0	2.81127	2.46861	2.81359	4.00214	1.21972	5.68516	1.47393
ENSG00000169193	CCDC126	269.082	323.296	378.932	375.145	320.171	250.043	482.291	478.291
ENSG00000212443	SNORA53	12.2818	3.74836	11.1087	2.81359	2.66809	1.21972	3.7901	1.47393
ENSG00000185640	KRT79	0	2.81127	4.93722	0.937862	1.33405	1.21972	0	0.736966
ENSG00000249459	ZNF286B	60.2923	56.2254	62.9496	35.6388	48.0257	75.6227	53.0615	59.6942
ENSG00000263427	RP11-599B13.3	0	0	0	0.937862	0	0	0	0
ENSG00000146950	SHROOM2	990.357	910.851	943.009	920.043	1044.56	1094.09	1213.78	1221.89
ENSG00000185869	ZNF829	291.413	227.713	327.091	273.856	206.777	214.671	226.459	245.41
ENSG00000132694	ARHGEF11	3395.35	2740.05	3254.86	3100.57	3651.28	3510.35	3928.44	3767.37
ENSG00000261804	RP11-44F14.2	91.555	90.8977	113.556	92.8484	138.741	118.313	121.283	133.391
ENSG00000126231	PROZ	0	0.93709	1.23431	0	5.33618	0	0.947526	1.47393
ENSG00000273523	RP11-248G5.9	2.23305	0.93709	1.23431	3.75145	0	0	1.89505	2.2109
ENSG00000236983	LINC00614	2.23305	2.81127	2.46861	0.937862	5.33618	2.43944	0.947526	5.15876
ENSG00000267007	CTB-31O20.3	1.11652	0.93709	1.23431	0.937862	2.66809	0	0.947526	0
ENSG00000200063	SNORA30.1-201	0	0.93709	1.23431	1.87572	1.33405	2.43944	0.947526	0
ENSG00000197461	PDGFA	245.635	224.902	333.262	275.732	245.464	101.237	260.57	268.255
ENSG00000173275	ZNF449	264.616	395.452	404.852	377.959	305.497	314.688	366.693	324.265
ENSG00000232454	RP11-3J10.7	5.58262	14.9934	17.2803	4.68931	4.00214	13.4169	7.58021	8.84359
ENSG00000255526	NEDD8-MDP1	1.11652	0	0	0.937862	2.66809	0	0	0
ENSG00000261599	HERC2P8	33.4957	32.7981	34.5606	29.0737	36.0192	29.2733	33.1634	30.2156
ENSG00000254721	RP11-805J14.5	1.11652	0.93709	3.70292	0.937862	2.66809	3.65916	0	0.736966
ENSG00000275967	MIR6880	0	0	0	0	0	0	0	1.47393
ENSG00000281353	Metazoa_SRP.248-201	1.11652	1.87418	1.23431	3.75145	1.33405	0	0.947526	0.736966
ENSG00000272256	RP11-489E7.4	0	2.81127	3.70292	2.81359	1.33405	1.21972	0.947526	5.15876
ENSG00000225279	RP11-536C5.2	0	0	0	0.937862	0	1.21972	0	0
ENSG00000259086	RP11-134E15.2	2.23305	3.74836	2.46861	7.5029	1.33405	8.53804	0	0
ENSG00000259539	CTD-2651B20.1	10.0487	4.68545	7.40583	10.3165	4.00214	8.53804	13.2654	8.84359
ENSG00000270988	RP11-439C15.5	0	0.93709	0	2.81359	0	0	0.947526	0
ENSG00000272509	RP11-347C18.5	6.69915	2.81127	6.17153	16.8815	20.0107	9.75776	10.4228	7.36966
ENSG00000236472	AC002401.1	0	0	1.23431	0.937862	1.33405	2.43944	0	1.47393
ENSG00000258700	LINC00871	0	0	1.23431	0	1.33405	0	0	0
ENSG00000175820	CCDC168	1.11652	1.87418	2.46861	1.87572	5.33618	0	0.947526	3.68483
ENSG00000225973	PIGBOS1	176.411	167.739	166.631	174.442	158.751	168.321	190.453	196.033
ENSG00000251455	RP11-164P12.3	4.4661	1.87418	6.17153	1.87572	13.3405	3.65916	11.3703	6.63269
ENSG00000131484	RP11-798G7.5	1.11652	2.81127	2.46861	0.937862	1.33405	0	2.84258	2.2109
ENSG00000255650	FAM222A-AS1	2.23305	2.81127	1.23431	4.68931	2.66809	0	6.63268	5.89573
ENSG00000263063	RP11-388C12.1	0	1.87418	3.70292	1.87572	1.33405	7.31832	1.89505	5.15876
ENSG00000047056	WDR37	1242.69	1194.79	1497.21	1468.69	1612.86	1362.43	1657.22	1610.27
ENSG00000198900	TOP1	2976.65	3128.94	3612.81	3767.39	3207.05	2822.43	3301.18	3460.79
ENSG00000271538	RP11-326I11.4	0	0.93709	1.23431	0	1.33405	0	6.63268	4.42179
ENSG00000272906	RP11-533E19.7	51.3601	68.4076	75.2926	84.4076	46.6916	58.5466	66.3268	70.0117
ENSG00000242086	LINC00969	1626.78	1535.89	1818.13	1614.06	1791.62	1806.41	1663.86	1513.73
ENSG00000109320	NFKB1	700.061	667.208	794.893	706.21	809.766	750.128	830.033	837.193
ENSG00000251246	RP11-540D14.8	0	0.93709	2.46861	3.75145	0	0	3.7901	0.736966
ENSG00000226334	RP11-217B7.2	0	0	0	1.87572	0	0	1.89505	1.47393
ENSG00000106688	SLC1A1	205.441	118.073	206.129	228.838	273.479	180.519	302.261	302.893
ENSG00000230524	COL6A4P1	14.5148	39.3578	22.2175	38.4524	12.0064	35.3719	32.2159	24.3199
ENSG00000108878	CACNG1	2.23305	0	2.46861	2.81359	1.33405	0	0.947526	0.736966
ENSG00000181638	ZFP41	333.841	265.196	318.451	293.551	337.514	253.702	350.585	311.736
ENSG00000135472	FAIM2	1.11652	1.87418	2.46861	7.5029	12.0064	2.43944	0	2.2109
ENSG00000224903	AC005534.8	2.23305	4.68545	3.70292	0.937862	0	6.0986	5.68516	6.63269
ENSG00000116903	EXOC8	1189.1	1345.66	1386.13	1699.41	1878.34	1761.28	1675.23	1818.09
ENSG00000225402	AC010878.3	0	2.81127	2.46861	0	1.33405	0	0	0
ENSG00000267852	CTB-133G6.2	2.23305	1.87418	3.70292	6.56504	0	2.43944	5.68516	4.42179
ENSG00000264529	RP11-556O9.3	1.11652	0	1.23431	2.81359	6.67023	2.43944	1.89505	0.736966
ENSG00000112144	ICK	1221.48	1156.37	1387.36	1273.62	1514.14	1625.89	1995.49	2129.83
ENSG00000238020	HTR3E-AS1	1.11652	0.93709	2.46861	2.81359	2.66809	1.21972	1.89505	2.94786
ENSG00000258925	NPM1P5	2.23305	1.87418	2.46861	2.81359	0	2.43944	0.947526	0
ENSG00000261557	EEF1A1P38	0	0	0	0.937862	0	0	0.947526	0.736966
ENSG00000252755	RNU6-703P	7.81567	4.68545	6.17153	9.37862	9.33832	4.87888	4.73763	4.42179
ENSG00000256238	SUPT16HP1	4.4661	2.81127	1.23431	5.62717	2.66809	2.43944	2.84258	2.94786
ENSG00000260236	RP11-708J19.1	77.0402	45.9174	65.4182	46.8931	50.6937	46.3494	66.3268	59.6942
ENSG00000259941	RP11-48G14.2	1.11652	0	1.23431	1.87572	2.66809	4.87888	0.947526	0.736966
ENSG00000282416	LLNLF-173C4.2	2.23305	2.81127	2.46861	1.87572	2.66809	3.65916	0.947526	5.15876
ENSG00000077235	GTF3C1	5517.87	5404.2	6083.89	6248.04	6651.55	5790.01	6112.49	6063.75
ENSG00000236641	CTA-221G9.7	1.11652	1.87418	3.70292	0.937862	1.33405	7.31832	0	2.2109
ENSG00000173926	42432	250.102	176.173	233.284	233.528	104.056	141.488	258.675	238.04
ENSG00000277411	5S_rRNA.22-201	0	0	0	0.937862	0	0	0.947526	0
ENSG00000227436	FCF1P1	5.58262	7.49672	8.64014	6.56504	6.67023	4.87888	7.58021	5.89573
ENSG00000111271	ACAD10	2522.23	2159.06	2464.91	2560.36	2225.19	2371.14	3233.91	2884.48
ENSG00000197142	ACSL5	0	0	1.23431	0.937862	1.33405	0	1.89505	0.736966
ENSG00000100242	SUN2	3604.14	4849.44	4067.04	4709.01	3603.26	3977.51	3818.53	3471.85
ENSG00000278743	RP11-707G18.1	0	2.81127	3.70292	3.75145	2.66809	2.43944	4.73763	4.42179
ENSG00000160973	FOXH1	34.6123	8.43381	18.5146	21.5708	32.0171	34.1522	19.898	25.0568
ENSG00000077274	CAPN6	4.4661	6.55963	9.87444	17.8194	4.00214	3.65916	2.84258	2.2109
ENSG00000130304	SLC27A1	512.485	605.36	517.174	512.073	773.747	769.643	621.577	599.89
ENSG00000230733	AC092171.4	0	0	0	1.87572	8.00428	2.43944	0	0.736966
ENSG00000254400	RP11-732A19.8	2.23305	0.93709	3.70292	2.81359	8.00428	2.43944	0	2.94786
ENSG00000139218	SCAF11	5502.23	5933.65	6365.31	6022.95	6512.81	6953.62	5973.2	6494.88
ENSG00000237842	RP11-110J1.2	1.11652	2.81127	4.93722	1.87572	4.00214	6.0986	1.89505	2.2109
ENSG00000248544	CTB-47B11.3	3.34957	0	3.70292	8.44076	4.00214	2.43944	1.89505	2.94786
ENSG00000198681	MAGEA1	100.487	88.0865	130.836	135.99	162.754	95.1382	145.919	108.334
ENSG00000278107	RP11-162A12.4	1.11652	1.87418	2.46861	2.81359	1.33405	1.21972	5.68516	1.47393
ENSG00000184939	ZFP90	1683.72	1540.58	1715.68	1523.09	1008.54	1308.76	1256.42	1363.39
ENSG00000035403	VCL	5272.23	5778.1	5843.2	6185.2	5888.48	6582.83	6181.66	6799.98
ENSG00000165806	CASP7	2946.51	2859.06	3300.53	4169.74	1476.79	1261.19	3087.04	3439.42
ENSG00000099364	FBXL19	783.8	904.292	844.265	797.183	1092.58	907.472	638.633	638.949
ENSG00000280303	ERICD	26.7966	10.308	16.046	48.7688	28.015	14.6366	21.7931	16.9502
ENSG00000137161	CNPY3	1243.81	1229.46	1423.15	1545.6	1651.55	1241.68	2033.39	1873.37
ENSG00000278713	CTD-2574D22.7	0	0	1.23431	0	0	0	1.89505	1.47393
ENSG00000229372	SZT2-AS1	1.11652	0.93709	3.70292	2.81359	1.33405	0	3.7901	0.736966
ENSG00000224419	KRT18P27	0	0	0	0	0	0	0	0.736966
ENSG00000106012	IQCE	4382.36	3980.76	4404	4632.1	3935.44	4247.07	4543.39	4542.66
ENSG00000251411	RP11-397E7.4	0	1.87418	2.46861	0	9.33832	2.43944	3.7901	3.68483
ENSG00000277713	MIR6856	0	0.93709	0	0	1.33405	0	0	0
ENSG00000270048	RP11-214K3.22	22.3305	14.9934	20.9832	8.44076	5.33618	25.6141	22.7406	12.5284
ENSG00000223482	NUTM2A-AS1	644.235	710.314	746.755	713.713	520.278	640.353	751.388	737.703
ENSG00000260922	RP11-538I12.3	0	0	1.23431	0	0	2.43944	0	0
ENSG00000202474	RNA5SP283	3.34957	8.43381	2.46861	3.75145	0	2.43944	1.89505	1.47393
ENSG00000187288	CIDEC	1.11652	1.87418	2.46861	1.87572	0	0	3.7901	1.47393
ENSG00000228060	RP11-69E11.8	0	1.87418	2.46861	0	0	2.43944	0.947526	0.736966
ENSG00000278818	Metazoa_SRP.206-201	4.4661	0.93709	1.23431	2.81359	0	4.87888	2.84258	2.2109
ENSG00000272627	RP11-354E23.5	0	1.87418	2.46861	0.937862	1.33405	6.0986	0.947526	0
ENSG00000260628	RP11-1166P10.1	2.23305	4.68545	3.70292	1.87572	4.00214	1.21972	4.73763	3.68483
ENSG00000248578	NPM1P21	2.23305	2.81127	2.46861	1.87572	2.66809	4.87888	4.73763	1.47393
ENSG00000164190	NIPBL	4255.08	4520.52	4731.09	4524.25	4427.7	5188.69	4950.82	5479.34
ENSG00000158423	RIBC1	404.182	224.902	323.388	405.157	309.499	268.338	374.273	477.554
ENSG00000239272	RPL21P10	6.69915	12.1822	6.17153	16.8815	8.00428	20.7352	11.3703	16.9502
ENSG00000182372	CLN8	1853.43	1629.6	1988.47	1840.09	2119.8	1911.3	2054.24	1928.64
ENSG00000182165	TP53TG1	242.286	275.504	346.84	367.642	274.813	202.474	343.952	342.689
ENSG00000150782	IL18	731.324	468.545	671.462	659.317	792.423	952.601	664.216	718.542
ENSG00000258828	KRT8P2	0	0.93709	1.23431	0.937862	1.33405	6.0986	0.947526	1.47393
ENSG00000206926	RNU6-1024P	0	0	2.46861	0	0	0	0	0
ENSG00000188848	BEND4	0	0	2.46861	0	0	0	0	0
ENSG00000198890	PRMT6	863.074	958.643	933.135	1013.83	478.923	446.418	1371.07	1390.65
ENSG00000207728	MIR449B	1.11652	0	3.70292	0	0	0	2.84258	1.47393
ENSG00000234390	USP27X-AS1	87.0889	68.4076	88.87	81.594	78.7087	59.7663	86.2249	101.701
ENSG00000171903	CYP4F11	0	0	1.23431	0	5.33618	0	0.947526	0
ENSG00000272892	RP11-57G10.8	33.4957	23.4272	32.0919	14.0679	25.3469	24.3944	46.4288	33.9004
ENSG00000158769	F11R	6456.86	6788.28	7652.69	7461.63	5396.22	5488.74	6471.6	7135.3
ENSG00000257103	LSM14A	4133.37	4699.51	4870.57	4763.4	3808.7	4447.1	3281.28	3704.73
ENSG00000166326	TRIM44	6693.57	7414.26	7595.92	7957.76	7170.5	7602.52	6825.03	7108.77
ENSG00000241506	PSMC1P1	69.2245	77.7785	58.0124	64.7125	66.7023	80.5015	52.1139	75.9075
ENSG00000198535	C2CD4A	16.7479	8.43381	12.3431	14.0679	25.3469	3.65916	12.3178	8.84359
ENSG00000229941	AC012499.1	0	0	2.46861	0	0	0	0	0
ENSG00000157131	C8A	0	0	2.46861	0	0	0	0	0
ENSG00000276409	CCL14	0	0	2.46861	0	0	0	0	0
ENSG00000258847	CTD-2014B16.3	0	0	2.46861	0	0	0	0	0
ENSG00000250576	CTD-2154B17.1	0	0	2.46861	0	0	0	0	0
ENSG00000248288	CTD-2194F4.2	0	0	2.46861	0	0	0	0	0
ENSG00000253265	IGKV2-14	0	0	2.46861	0	0	0	0	0
ENSG00000279136	LA16c-335H7.2	0	0	2.46861	0	0	0	0	0
ENSG00000229723	LINC01054	0	0	2.46861	0	0	0	0	0
ENSG00000258867	LINC01146	0	0	2.46861	0	0	0	0	0
ENSG00000233464	NANOGP11	0	0	2.46861	0	0	0	0	0
ENSG00000169297	NR0B1	0	0	2.46861	0	0	0	0	0
ENSG00000201050	RNU6-668P	0	0	2.46861	0	0	0	0	0
ENSG00000273540	RP11-133L19.3	0	0	2.46861	0	0	0	0	0
ENSG00000231999	RP5-1007M22.2	0	0	2.46861	0	0	0	0	0
ENSG00000182521	TBPL2	0	0	2.46861	0	0	0	0	0
ENSG00000277017	XXbac-B33L19.6	0	0	2.46861	0	0	0	0	0
ENSG00000249150	CTC-472C24.1	0	0	0	0	0	0	0	0
ENSG00000260984	FGFR3P5	0	0	0	0	0	0	0	0
ENSG00000260102	LINC01070	0	0	0	0	0	0	0	0
ENSG00000266780	MIR4444-2	0	0	0	0	0	0	0	0
ENSG00000211535	MIR711	0	0	0	0	0	0	0	0
ENSG00000182938	OTOP3	0	0	0	0	0	0	0	0
ENSG00000251401	RP11-11N6.1	0	0	0	0	0	0	0	0
ENSG00000254223	RP11-419K12.1	0	0	0	0	0	0	0	0
ENSG00000275088	RP11-442O1.3	0	0	0	0	0	0	0	0
ENSG00000244427	RP11-52B19.1	0	0	0	0	0	0	0	0
ENSG00000251193	RP11-72K17.1	0	0	0	0	0	0	0	0
ENSG00000245008	RP11-744N12.3	0	0	0	0	0	0	0	0
ENSG00000239210	RPS26P55	0	0	0	0	0	0	0	0
ENSG00000244244	RPS3AP42	0	0	0	0	0	0	0	0
ENSG00000236803	SDAD1P4	0	0	0	0	0	0	0	0
ENSG00000252448	SNORA63.12-201	0	0	0	0	0	0	0	0
ENSG00000234362	AC104654.2	0	0	1.23431	0	0	0	0	0
ENSG00000224778	CENPIP1	0	0	1.23431	0	0	0	0	0
ENSG00000220392	FCF1P5	0	0	1.23431	0	0	0	0	0
ENSG00000260967	RARRES2P5	0	0	1.23431	0	0	0	0	0
ENSG00000213669	RP11-476B13.2	0	0	1.23431	0	0	0	0	0
ENSG00000163519	TRAT1	0	0	1.23431	0	0	0	0	0
ENSG00000272491	RP5-1024N4.4	1.11652	0.93709	3.70292	2.81359	5.33618	1.21972	0	1.47393
ENSG00000197217	ENTPD4	1578.77	1698.01	1966.25	1961.07	1452.78	1286.8	1885.58	1714.92
ENSG00000274444	RP11-128A17.2	0	0	1.23431	0.937862	1.33405	2.43944	2.84258	1.47393
ENSG00000257999	RP11-61E11.2	1.11652	0.93709	1.23431	5.62717	0	2.43944	4.73763	0.736966
ENSG00000159069	FBXW5	2773.45	3363.22	2953.69	2699.17	3580.58	2989.53	2991.34	3165.27
ENSG00000234352	AC009264.1	39.0784	59.0367	65.4182	45.9553	34.6852	57.3269	71.0645	68.5378
ENSG00000207082	RNU6-171P	3.34957	0.93709	3.70292	2.81359	0	12.1972	8.52773	6.63269
ENSG00000128052	KDR	14.5148	5.62254	17.2803	13.1301	6.67023	2.43944	6.63268	5.15876
ENSG00000229677	RP11-383F6.1	2.23305	0	2.46861	0	5.33618	8.53804	2.84258	6.63269
ENSG00000103351	CLUAP1	682.197	670.019	791.19	694.956	622.999	656.209	883.094	888.781
ENSG00000154760	SLFN13	1163.42	1506.84	1524.37	1505.27	785.753	797.697	935.208	1047.97
ENSG00000264384	RN7SL431P	7.81567	3.74836	7.40583	4.68931	4.00214	17.0761	5.68516	3.68483
ENSG00000245017	RP11-181C3.1	4.4661	5.62254	6.17153	8.44076	1.33405	6.0986	3.7901	8.84359
ENSG00000265096	C1QTNF1-AS1	0	0	1.23431	1.87572	1.33405	0	0	0
ENSG00000105467	SYNGR4	2.23305	1.87418	3.70292	1.87572	1.33405	1.21972	0.947526	0
ENSG00000205436	EXOC3L4	2.23305	5.62254	2.46861	4.68931	20.0107	20.7352	0.947526	3.68483
ENSG00000230174	LINC01149	0	0.93709	1.23431	0.937862	1.33405	1.21972	0	0.736966
ENSG00000261800	RP11-244B22.11	3.34957	0	3.70292	5.62717	2.66809	0	6.63268	3.68483
ENSG00000250031	RP11-114M5.1	0	0	1.23431	0	0	0	0	0
ENSG00000232160	RAP2C-AS1	59.1758	55.2883	70.3554	59.0853	30.6831	69.5241	99.4902	103.912
ENSG00000173421	CCDC36	0	0	1.23431	0	1.33405	0	0.947526	0.736966
ENSG00000251476	MTCO1P31	0	0	1.23431	0	6.67023	3.65916	0.947526	0
ENSG00000274210	U1.30-201	5.58262	1.87418	7.40583	10.3165	0	6.0986	2.84258	7.36966
ENSG00000133519	ZDHHC8P1	168.595	194.915	155.522	161.312	198.773	237.845	258.675	206.35
ENSG00000243175	RPSAP36	5.58262	2.81127	4.93722	2.81359	4.00214	12.1972	8.52773	7.36966
ENSG00000187049	TMEM216	221.072	183.67	225.878	233.528	129.402	102.456	177.187	154.763
ENSG00000213906	LTB4R2	218.839	170.55	164.163	147.244	198.773	240.285	225.511	187.926
ENSG00000234707	RP11-745C15.2	3.34957	1.87418	1.23431	3.75145	6.67023	4.87888	8.52773	6.63269
ENSG00000245571	AP001258.4	470.057	496.658	557.906	609.611	454.91	408.606	498.399	524.72
ENSG00000273353	CTA-268H5.12	0	3.74836	1.23431	0.937862	1.33405	0	0.947526	0.736966
ENSG00000142178	SIK1	40.1949	18.7418	24.6861	134.114	28.015	29.2733	24.6357	19.1611
ENSG00000257790	EIF4A1P4	0	0.93709	1.23431	0.937862	0	0	0	0.736966
ENSG00000242247	ARFGAP3	1212.55	1280.06	1431.79	1394.6	1268.68	1251.43	1654.38	1672.18
ENSG00000107372	ZFAND5	2486.5	2561.07	2822.86	4487.67	3667.29	3453.03	2673.92	3066.51
ENSG00000240470	RN7SL346P	1.11652	0	2.46861	0	0	2.43944	0	0
ENSG00000185269	NOTUM	0	2.81127	1.23431	2.81359	1.33405	0	0	0.736966
ENSG00000161664	ASB16	0	1.87418	1.23431	8.44076	8.00428	4.87888	0.947526	2.94786
ENSG00000166866	MYO1A	2.23305	2.81127	4.93722	5.62717	6.67023	0	3.7901	2.2109
ENSG00000088833	NSFL1C	1941.64	1831.07	2266.18	2310.89	2291.89	1868.61	2046.66	1916.11
ENSG00000213235	EEF1A1P16	0	0.93709	1.23431	0	2.66809	1.21972	0.947526	2.2109
ENSG00000207757	MIR93	1.11652	2.81127	3.70292	2.81359	1.33405	1.21972	0.947526	0
ENSG00000132356	PRKAA1	3227.87	3212.34	3402.98	3972.78	4016.81	4173.88	4607.82	5039.37
ENSG00000254134	IGHVII-74-1	0	0	2.46861	0	0	1.21972	0	0
ENSG00000124882	EREG	2.23305	1.87418	2.46861	3.75145	1.33405	1.21972	0.947526	0
ENSG00000237764	RP11-3B12.2	1.11652	1.87418	1.23431	2.81359	0	2.43944	4.73763	10.3175
ENSG00000132294	EFR3A	3963.66	3977.01	4465.72	4645.23	6902.35	6355.96	5089.16	5629.68
ENSG00000230204	FTH1P5	0	0.93709	1.23431	0.937862	0	0	0.947526	0
ENSG00000167740	CYB5D2	1062.93	877.116	1083.72	1260.49	1057.9	972.117	1481.93	1295.59
ENSG00000160294	MCM3AP	6149.82	6512.77	5150.76	5331.75	6724.93	8302.64	5962.78	5818.34
ENSG00000143819	EPHX1	3178.75	3098.96	3854.74	4137.85	3875.4	2677.29	3334.34	3247.81
ENSG00000221858	OR2A12	0	0	3.70292	0	0	0	0	0.736966
ENSG00000226158	CLCP2	0	0.93709	0	0	4.00214	2.43944	0.947526	1.47393
ENSG00000242583	RP11-379K17.9	1.11652	0	1.23431	5.62717	2.66809	3.65916	4.73763	1.47393
ENSG00000264148	RP11-848P1.7	7.81567	4.68545	7.40583	7.5029	4.00214	0	8.52773	11.0545
ENSG00000176182	MYPOP	66.9915	95.5832	85.1671	60.0232	62.7002	67.0846	99.4902	84.751
ENSG00000279033	RP11-500C12.1	1.11652	0	0	0.937862	0	0	0	0
ENSG00000106278	PTPRZ1	4.4661	2.81127	7.40583	1.87572	4.00214	1.21972	0.947526	5.15876
ENSG00000259305	ZHX1-C8orf76	15.6313	14.9934	17.2803	12.1922	18.6766	21.955	15.1604	8.84359
ENSG00000163017	ACTG2	0	0	2.46861	0	0	0	0	0
ENSG00000236519	LINC01424	6.69915	14.9934	14.8117	12.1922	20.0107	10.9775	14.2129	13.2654
ENSG00000201659	RNU12-2P	6.69915	5.62254	6.17153	6.56504	1.33405	3.65916	5.68516	15.4763
ENSG00000183638	RP1L1	0	0	1.23431	0.937862	1.33405	0	1.89505	0.736966
ENSG00000280163	CTC-277H1.6	10.0487	3.74836	8.64014	6.56504	14.6745	8.53804	18.9505	19.1611
ENSG00000228748	RP13-39P12.3	0	0	0	2.81359	2.66809	0	0	0
ENSG00000171812	COL8A2	0	0.93709	0	2.81359	4.00214	2.43944	0	1.47393
ENSG00000257288	RP11-557F20.2	0	0.93709	2.46861	0.937862	0	0	0	0
ENSG00000198586	TLK1	1405.7	1541.51	1703.34	1755.68	1651.55	1514.89	1410.87	1601.43
ENSG00000260465	RP11-63M22.2	1.11652	1.87418	2.46861	0.937862	10.6724	4.87888	2.84258	2.94786
ENSG00000280143	AP000892.6	11.1652	7.49672	6.17153	8.44076	16.0086	20.7352	16.1079	8.84359
ENSG00000129194	SOX15	5.58262	2.81127	1.23431	2.81359	5.33618	2.43944	3.7901	4.42179
ENSG00000168101	NUDT16L1	839.627	980.196	950.415	837.511	1125.93	905.032	1041.33	914.574
ENSG00000182903	ZNF721	1545.27	1673.64	1781.1	1605.62	1029.88	1394.14	1805.04	1975.07
ENSG00000214999	AC129492.6	4.4661	0.93709	3.70292	2.81359	0	1.21972	5.68516	6.63269
ENSG00000232581	AC079742.4	1.11652	0.93709	2.46861	1.87572	1.33405	0	0.947526	0.736966
ENSG00000226137	BAIAP2-AS1	895.453	884.613	961.524	1032.59	805.764	758.666	924.785	963.951
ENSG00000261829	RP11-223I10.1	11.1652	19.6789	14.8117	24.3844	26.6809	12.1972	16.1079	21.372
ENSG00000182109	RP11-69E11.4	127.284	93.709	101.213	90.0348	130.737	114.654	149.709	144.445
ENSG00000154997	42627	2.23305	0.93709	4.93722	7.5029	2.66809	3.65916	0.947526	5.89573
ENSG00000134323	MYCN	1.11652	2.81127	2.46861	6.56504	0	0	0	2.2109
ENSG00000167302	ENTHD2	935.648	814.331	672.696	669.634	1028.55	1063.6	1390.02	1236.63
ENSG00000158815	FGF17	6.69915	3.74836	7.40583	2.81359	13.3405	4.87888	0	2.94786
ENSG00000138459	SLC35A5	1012.69	889.298	1118.28	1108.55	1163.29	1157.51	732.438	837.193
ENSG00000234737	KRT18P15	7.81567	7.49672	6.17153	3.75145	13.3405	17.0761	6.63268	12.5284
ENSG00000226544	RPL7P22	1.11652	2.81127	1.23431	2.81359	2.66809	10.9775	2.84258	6.63269
ENSG00000199197	RN7SKP72	3.34957	0.93709	3.70292	1.87572	2.66809	4.87888	0.947526	2.2109
ENSG00000101294	HM13	4922.76	4788.53	5679.04	5681.57	6961.05	5714.39	5796.02	5809.5
ENSG00000233153	UBE2E2-AS1	1.11652	0	1.23431	2.81359	0	0	0.947526	2.2109
ENSG00000188002	RP11-43F13.1	676.614	636.284	724.537	708.086	581.644	653.77	813.925	913.1
ENSG00000137462	TLR2	8.9322	5.62254	14.8117	14.0679	14.6745	6.0986	18.9505	11.7915
ENSG00000267023	LRRC37A16P	1.11652	1.87418	3.70292	1.87572	0	3.65916	2.84258	1.47393
ENSG00000109189	USP46	905.502	1083.28	1138.03	1071.04	1223.32	1239.24	1011.96	1123.14
ENSG00000055917	PUM2	3968.13	4385.58	4763.18	4650.86	4917.29	4838.63	4648.56	5207.4
ENSG00000171466	ZNF562	1411.29	1355.97	1568.8	1726.6	1534.15	1571	1222.31	1294.11
ENSG00000167077	MEI1	3.34957	3.74836	6.17153	4.68931	8.00428	0	3.7901	5.89573
ENSG00000108406	DHX40	3907.84	3421.32	4097.89	4099.4	3812.7	4128.75	2555.48	2765.83
ENSG00000076053	RBM7	576.127	600.675	712.194	651.814	565.635	497.646	598.836	686.852
ENSG00000234167	TCEB2P4	0	0	0	0	1.33405	1.21972	0	0.736966
ENSG00000213240	RP11-458D21.5	3.34957	1.87418	4.93722	1.87572	1.33405	1.21972	2.84258	1.47393
ENSG00000282961	PRNCR1	12.2818	1.87418	8.64014	1.87572	5.33618	23.1747	16.1079	19.8981
ENSG00000276975	HYDIN2	3.34957	2.81127	3.70292	7.5029	2.66809	1.21972	0.947526	3.68483
ENSG00000114200	BCHE	14.5148	14.9934	24.6861	14.0679	26.6809	13.4169	16.1079	12.5284
ENSG00000198369	SPRED2	907.735	819.954	880.06	1200.46	927.162	1023.35	696.432	791.501
ENSG00000241852	C8orf58	116.119	107.765	118.493	83.4697	96.0513	96.3579	97.5952	81.8032
ENSG00000259251	RP11-643M14.1	20.0974	14.9934	22.2175	24.3844	22.6788	17.0761	21.7931	30.9526
ENSG00000180787	ZFP3	586.175	491.035	587.529	590.853	566.97	635.474	813.925	791.501
ENSG00000121297	TSHZ3	1.11652	0.93709	2.46861	2.81359	4.00214	2.43944	1.89505	4.42179
ENSG00000166579	NDEL1	872.006	922.096	1026.94	932.235	1133.94	1181.91	1166.4	1100.29
ENSG00000240435	RPS12P27	2.23305	0.93709	3.70292	0	0	1.21972	3.7901	2.94786
ENSG00000281183	NPTN-IT1	99.3707	100.269	114.79	98.4755	118.73	92.6987	108.018	128.232
ENSG00000183291	42628	2254.26	2542.32	2891.98	2611.01	3009.61	2757.79	3167.58	3435.73
ENSG00000111203	ITFG2	495.737	440.432	528.283	554.277	486.927	515.942	555.25	509.98
ENSG00000243749	ZMYM6NB	27.9131	12.1822	18.5146	27.198	17.3426	13.4169	9.47526	10.3175
ENSG00000138744	NAAA	1825.52	1670.83	2052.65	2158.96	1278.02	1198.98	1421.29	1653.01
ENSG00000252456	RNA5SP434	4.4661	5.62254	4.93722	5.62717	5.33618	4.87888	2.84258	4.42179
ENSG00000257740	RP11-977G19.12	0	1.87418	2.46861	2.81359	0	3.65916	0.947526	2.2109
ENSG00000197226	TBC1D9B	5939.91	5223.34	5829.62	6014.51	4813.24	4480.03	7967.75	7491.99
ENSG00000282057	RP4-621F18.2	14.5148	23.4272	32.0919	30.9495	21.3447	13.4169	27.4783	37.5852
ENSG00000183690	EFHC2	301.462	225.839	307.342	324.5	188.1	141.488	378.063	577.044
ENSG00000248773	RP11-231L11.3	13.3983	4.68545	8.64014	7.5029	5.33618	7.31832	4.73763	11.0545
ENSG00000117448	AKR1A1	1848.96	2055.98	2285.93	2566.93	2977.59	2073.52	2574.43	2588.96
ENSG00000206145	P2RX6P	1.11652	1.87418	1.23431	0.937862	1.33405	0	4.73763	7.36966
ENSG00000148848	ADAM12	0	0.93709	1.23431	1.87572	0	0	0	0
ENSG00000107829	FBXW4	1769.69	1944.46	2050.18	2180.53	2149.15	1705.17	2440.83	2395.88
ENSG00000226121	AC009487.6	22.3305	26.2385	23.4518	20.633	16.0086	25.6141	14.2129	25.0568
ENSG00000146826	C7orf43	322.676	333.604	343.137	333.879	621.665	456.175	387.538	336.056
ENSG00000171388	APLN	7.81567	0	7.40583	36.5766	5.33618	3.65916	2.84258	2.94786
ENSG00000058272	PPP1R12A	2633.88	2844.07	3012.94	2980.53	3033.62	3131.02	2475.89	2708.35
ENSG00000200520	RNU6-1214P	0	0	0	0	0	1.21972	0	2.2109
ENSG00000173698	ADGRG2	2.23305	4.68545	6.17153	8.44076	8.00428	1.21972	0.947526	3.68483
ENSG00000258788	RP11-404P21.9	2.23305	1.87418	4.93722	3.75145	2.66809	0	3.7901	1.47393
ENSG00000202310	Y_RNA.355-201	1.11652	1.87418	2.46861	0.937862	0	2.43944	3.7901	3.68483
ENSG00000265114	RP11-285M22.1	0	0	1.23431	2.81359	2.66809	1.21972	2.84258	2.2109
ENSG00000262456	RP1-59D14.1	0	0.93709	1.23431	1.87572	2.66809	9.75776	4.73763	1.47393
ENSG00000175893	ZDHHC21	1530.76	1355.03	1562.63	1584.99	1742.26	1947.89	1456.35	1579.32
ENSG00000157514	TSC22D3	1716.1	981.133	1486.1	2947.7	1791.62	1578.32	1026.17	1048.7
ENSG00000275770	MIR6505	2.23305	2.81127	3.70292	5.62717	2.66809	4.87888	5.68516	5.15876
ENSG00000154957	ZNF18	256.801	220.216	294.999	256.036	166.756	195.155	257.727	257.201
ENSG00000090376	IRAK3	13.3983	10.308	9.87444	10.3165	12.0064	14.6366	11.3703	9.58055
ENSG00000246308	RP11-685M7.3	8.9322	9.3709	6.17153	4.68931	4.00214	8.53804	3.7901	7.36966
ENSG00000129515	SNX6	3047	3175.8	3483.21	3509.48	3799.36	3718.93	3654.61	3953.82
ENSG00000275939	uc_338.14-201	5.58262	0.93709	4.93722	2.81359	2.66809	6.0986	5.68516	5.15876
ENSG00000253223	RP11-409C19.2	20.0974	4.68545	11.1087	14.0679	14.6745	8.53804	21.7931	22.8459
ENSG00000235499	AC073046.25	45.7775	29.9869	49.3722	47.831	37.3533	39.031	44.5337	37.5852
ENSG00000250687	RP11-497H16.7	2.23305	1.87418	6.17153	0.937862	8.00428	1.21972	2.84258	1.47393
ENSG00000201643	SNORA14A	1.11652	0	1.23431	1.87572	4.00214	1.21972	0	0.736966
ENSG00000236569	HNRNPA1P73	2.23305	0	2.46861	0	1.33405	0	0.947526	0
ENSG00000249740	OSMR-AS1	60.2923	50.6029	51.8408	61.8989	58.698	63.4255	82.4348	47.1658
ENSG00000154734	ADAMTS1	11.1652	5.62254	9.87444	5.62717	5.33618	6.0986	11.3703	7.36966
ENSG00000068903	SIRT2	732.44	774.036	789.955	882.528	972.52	885.517	973.109	834.245
ENSG00000227560	RP11-139K1.2	0	0.93709	0	0.937862	0	2.43944	2.84258	2.2109
ENSG00000207475	SNORA80E	6.69915	12.1822	6.17153	7.5029	20.0107	3.65916	6.63268	3.68483
ENSG00000138696	BMPR1B	959.095	298.932	735.646	679.012	514.942	398.849	426.387	679.482
ENSG00000175352	NRIP3	212.14	206.16	229.581	204.454	118.73	203.693	130.759	98.7534
ENSG00000174611	KY	2.23305	1.87418	4.93722	3.75145	5.33618	1.21972	2.84258	1.47393
ENSG00000277443	MARCKS	16.7479	17.8047	18.5146	12.1922	9.33832	12.1972	20.8456	24.3199
ENSG00000105438	KDELR1	2598.15	2924.66	3279.55	3510.42	3361.8	2878.54	3529.53	3210.96
ENSG00000137414	FAM8A1	2244.21	2484.23	2598.21	2647.59	2664.09	3024.91	2314.81	2674.45
ENSG00000258984	UBE2F-SCLY	1.11652	0.93709	2.46861	1.87572	0	3.65916	0.947526	0.736966
ENSG00000179846	NKPD1	113.886	110.577	97.5101	88.1591	114.728	106.116	117.493	113.493
ENSG00000125449	ARMC7	408.648	430.124	492.488	434.23	616.329	539.116	440.6	435.547
ENSG00000236317	RP11-348H3.5	2.23305	2.81127	4.93722	4.68931	2.66809	3.65916	1.89505	0.736966
ENSG00000112697	TMEM30A	6214.58	6744.24	7357.69	7660.46	5081.38	4983.78	3973.92	4540.45
ENSG00000197885	NKIRAS1	406.415	419.816	507.3	512.073	669.691	634.255	634.842	642.634
ENSG00000203356	LINC01562	0	0.93709	2.46861	0.937862	1.33405	3.65916	5.68516	2.2109
ENSG00000280355	RP11-119F19.5	197.625	234.272	211.066	223.211	253.469	229.307	244.462	219.616
ENSG00000231864	RP11-229P13.23	6.69915	1.87418	6.17153	5.62717	9.33832	6.0986	15.1604	7.36966
ENSG00000265137	AL121893.2	4.4661	2.81127	3.70292	3.75145	2.66809	3.65916	2.84258	2.94786
ENSG00000124549	BTN2A3P	137.333	142.438	141.945	119.109	104.056	170.761	124.126	158.448
ENSG00000197903	HIST1H2BK	2378.2	2494.53	2901.85	3300.34	3097.65	2396.75	3663.14	3287.6
ENSG00000186073	C15orf41	273.549	290.498	338.2	280.421	194.771	259.8	191.4	165.08
ENSG00000279632	RP11-286N22.6	10.0487	9.3709	8.64014	2.81359	18.6766	10.9775	8.52773	6.63269
ENSG00000165650	PDZD8	672.148	696.258	782.55	853.455	851.121	750.128	798.764	829.823
ENSG00000176973	FAM89B	117.235	121.822	154.288	134.114	132.071	106.116	122.231	111.282
ENSG00000253848	RP11-10N23.5	0	0.93709	1.23431	3.75145	4.00214	1.21972	0	2.2109
ENSG00000167566	NCKAP5L	2538.98	2443.93	2547.61	2390.61	2522.68	2551.65	2133.83	2099.62
ENSG00000261093	CTD-3126B10.1	3.34957	0.93709	3.70292	2.81359	8.00428	2.43944	4.73763	5.15876
ENSG00000141084	RANBP10	1500.61	1459.05	1592.25	1696.59	1832.98	1762.5	1706.49	1634.59
ENSG00000236735	RPL31P63	0	0.93709	1.23431	0	0	3.65916	0	0
ENSG00000279759	CTC-425O23.5	413.114	325.17	380.166	370.456	430.897	629.376	651.898	521.035
ENSG00000224986	PPP1R8P1	0	0	1.23431	1.87572	2.66809	8.53804	0.947526	2.94786
ENSG00000274364	RP3-324O17.7	7.81567	7.49672	7.40583	4.68931	2.66809	6.0986	1.89505	3.68483
ENSG00000224460	RP11-439L18.2	1.11652	0.93709	2.46861	0.937862	2.66809	3.65916	2.84258	2.2109
ENSG00000135365	PHF21A	1785.32	1369.09	1704.58	1825.08	1611.53	1675.9	1899.79	1844.63
ENSG00000232065	LINC01063	22.3305	13.1193	19.7489	20.633	22.6788	13.4169	13.2654	22.109
ENSG00000109099	PMP22	1.11652	0	0	2.81359	0	0	2.84258	4.42179
ENSG00000271155	RP11-435O5.5	2.23305	0.93709	2.46861	1.87572	0	1.21972	3.7901	1.47393
ENSG00000254706	RP11-565P22.6	1.11652	2.81127	2.46861	0	1.33405	0	0.947526	2.2109
ENSG00000204580	DDR1	17570.7	15641	18073.9	19603.2	19717.2	17398.1	18433.2	16986.3
ENSG00000016864	GLT8D1	1546.39	1812.33	1823.07	1759.43	1767.61	1813.72	1667.65	2010.44
ENSG00000210112	MT-TM	2.23305	3.74836	3.70292	1.87572	2.66809	3.65916	1.89505	5.89573
ENSG00000261610	AP000265.1	1.11652	1.87418	4.93722	0.937862	4.00214	0	0.947526	1.47393
ENSG00000173567	ADGRF3	10.0487	3.74836	8.64014	11.2543	9.33832	6.0986	4.73763	5.15876
ENSG00000270100	RP11-130L8.1	0	1.87418	2.46861	1.87572	0	8.53804	3.7901	3.68483
ENSG00000005001	PRSS22	1289.59	1251.02	1255.29	1023.21	1558.17	1466.1	1353.07	1325.8
ENSG00000124370	MCEE	407.532	485.413	509.768	541.147	578.976	515.942	384.696	372.905
ENSG00000124145	SDC4	2967.72	3765.23	4111.47	4124.72	2594.72	2114.99	3039.66	2786.47
ENSG00000178722	C5orf64	0	0.93709	7.40583	0	0	0	0	0
ENSG00000268104	SLC6A14	127.284	51.5399	122.196	109.73	48.0257	40.2508	121.283	119.388
ENSG00000233021	RP11-490E15.2	0	0	2.46861	2.81359	0	0	0	1.47393
ENSG00000253943	KRT18P37	0	1.87418	1.23431	1.87572	2.66809	2.43944	3.7901	1.47393
ENSG00000163060	TEKT4	53.5932	21.5531	35.7949	29.0737	32.0171	17.0761	56.8516	75.9075
ENSG00000279989	RP11-158H5.2	1.11652	1.87418	2.46861	0.937862	0	0	3.7901	2.2109
ENSG00000203801	LINC00222	0	0.93709	1.23431	0.937862	0	1.21972	4.73763	1.47393
ENSG00000137959	IFI44L	0	0	0	0.937862	36.0192	0	1.89505	2.2109
ENSG00000257576	RP11-153M3.1	10.0487	17.8047	16.046	10.3165	20.0107	15.8564	23.6882	20.635
ENSG00000225401	TGIF2P1	1.11652	1.87418	2.46861	0	4.00214	7.31832	2.84258	1.47393
ENSG00000169967	MAP3K2	1792.02	1800.15	1967.48	1785.69	1376.74	1489.28	2030.55	2094.46
ENSG00000138311	ZNF365	21.214	41.232	39.4978	55.3339	44.0235	30.493	81.4872	70.7487
ENSG00000235277	AF127577.8	0	0	2.46861	0.937862	2.66809	1.21972	0	0
ENSG00000230185	C9orf147	29.0296	26.2385	24.6861	23.4466	16.0086	39.031	42.6387	33.1635
ENSG00000221246	AC144522.1	14.5148	26.2385	14.8117	13.1301	13.3405	14.6366	15.1604	34.6374
ENSG00000260600	RP11-109D24.1	1.11652	0.93709	1.23431	1.87572	1.33405	1.21972	3.7901	1.47393
ENSG00000212125	TAS2R15P	14.5148	12.1822	22.2175	15.9437	10.6724	8.53804	16.1079	14.0023
ENSG00000139668	WDFY2	436.561	559.443	528.283	492.378	546.959	619.618	682.219	635.264
ENSG00000266469	CTB-131K11.1	115.002	119.01	129.602	141.617	130.737	89.0396	172.45	144.445
ENSG00000180448	HMHA1	216.606	308.303	243.158	249.471	274.813	270.778	143.076	153.289
ENSG00000254294	IMPDH1P6	1.11652	2.81127	2.46861	4.68931	0	1.21972	0	2.2109
ENSG00000205266	KRT17P5	0	0	1.23431	4.68931	0	0	0	0
ENSG00000273767	ZNRD1-AS1_2.2-201	0	0	2.46861	0	0	0	0	0
ENSG00000276704	RP11-128N14.4	2.23305	3.74836	2.46861	3.75145	13.3405	6.0986	5.68516	4.42179
ENSG00000141424	SLC39A6	3546.08	3358.53	4000.38	3946.52	3637.94	3582.32	1636.38	1832.1
ENSG00000234616	JRK	1031.67	1363.47	1308.36	1259.55	1619.53	1368.53	1499.93	1244.73
ENSG00000228477	RP3-342P20.2	15.6313	17.8047	13.5774	11.2543	17.3426	31.7127	18.9505	52.3246
ENSG00000197879	MYO1C	8666.46	10674.4	10258.3	10764.8	10739.1	9830.94	8098.51	7795.62
ENSG00000235530	AC087294.2	17.8644	18.7418	17.2803	23.4466	14.6745	30.493	29.3733	22.109
ENSG00000183309	ZNF623	2256.5	2257.45	2567.36	2520.97	2254.54	2245.5	2726.03	2796.78
ENSG00000273653	AC104590.1	0	0	1.23431	1.87572	1.33405	0	0.947526	2.94786
ENSG00000276476	LINC00540	145.148	115.262	148.117	163.188	120.064	109.775	138.339	142.234
ENSG00000233056	ERVH48-1	0	1.87418	2.46861	3.75145	1.33405	1.21972	3.7901	1.47393
ENSG00000245322	RP11-15B17.1	4.4661	3.74836	6.17153	8.44076	9.33832	1.21972	5.68516	5.15876
ENSG00000233242	RP11-220I1.2	1.11652	0	2.46861	2.81359	4.00214	1.21972	3.7901	3.68483
ENSG00000255663	RP11-212D19.4	0	1.87418	1.23431	0.937862	2.66809	1.21972	0.947526	1.47393
ENSG00000226609	RP11-276E15.4	14.5148	14.0563	17.2803	23.4466	12.0064	10.9775	18.003	22.109
ENSG00000076650	GPATCH1	233.354	307.365	307.342	344.195	326.841	307.369	282.363	274.151
ENSG00000169057	MECP2	1318.62	1366.28	1489.81	1501.52	1442.1	1396.58	1282.95	1093.66
ENSG00000257875	RP11-263K4.1	5.58262	4.68545	7.40583	6.56504	9.33832	12.1972	10.4228	4.42179
ENSG00000160883	HK3	0	1.87418	2.46861	0	0	1.21972	0	0
ENSG00000256008	RP11-728G15.1	0	0	2.46861	0	0	0	0	0.736966
ENSG00000062370	ZNF112	250.102	249.266	282.656	265.415	234.792	267.119	307.946	329.424
ENSG00000252919	Y_RNA.722-201	4.4661	2.81127	4.93722	0.937862	2.66809	2.43944	7.58021	5.89573
ENSG00000197410	DCHS2	2.23305	0.93709	3.70292	2.81359	5.33618	3.65916	1.89505	1.47393
ENSG00000186051	TAL2	4.4661	0.93709	3.70292	5.62717	6.67023	2.43944	3.7901	3.68483
ENSG00000122507	BBS9	828.461	852.752	901.043	944.427	804.43	879.418	1070.7	1230
ENSG00000167131	CCDC103	1.11652	0.93709	2.46861	2.81359	2.66809	1.21972	0.947526	5.15876
ENSG00000178917	ZNF852	215.489	230.524	281.422	271.042	236.126	220.769	293.733	281.521
ENSG00000271992	RP11-42O15.3	2.23305	0.93709	3.70292	1.87572	0	0	1.89505	2.94786
ENSG00000133136	GNG5P2	0	0	2.46861	0	0	1.21972	0	0
ENSG00000141858	SAMD1	322.676	431.998	460.396	415.473	449.573	323.226	372.378	336.056
ENSG00000276250	CTD-2349P21.12	0	0	1.23431	1.87572	5.33618	2.43944	0	1.47393
ENSG00000271933	RP11-338I21.1	0	0.93709	0	0	1.33405	0	0	0.736966
ENSG00000129933	MAU2	1559.79	1492.78	1598.43	1659.08	2097.12	1850.32	1793.67	1714.92
ENSG00000225447	RPS15AP10	12.2818	12.1822	6.17153	12.1922	22.6788	21.955	32.2159	18.4241
ENSG00000231969	AC144449.1	1.11652	0.93709	1.23431	1.87572	1.33405	7.31832	5.68516	2.2109
ENSG00000155744	FAM126B	745.839	809.646	915.855	981.942	985.86	1009.93	1066.91	1169.56
ENSG00000171931	FBXW10	1.11652	0	2.46861	2.81359	2.66809	2.43944	3.7901	4.42179
ENSG00000258365	RP11-1105G2.3	2.23305	3.74836	2.46861	2.81359	5.33618	8.53804	0.947526	6.63269
ENSG00000221338	AC108456.1	2.23305	3.74836	6.17153	5.62717	1.33405	2.43944	4.73763	7.36966
ENSG00000116183	PAPPA2	0	0.93709	2.46861	0	2.66809	0	0.947526	2.2109
ENSG00000242017	ALG1L15P	1.11652	1.87418	1.23431	1.87572	1.33405	2.43944	0	1.47393
ENSG00000203644	RP11-332M2.1	285.83	321.422	313.514	348.885	280.15	365.916	329.739	462.077
ENSG00000269646	CTD-2331H12.7	2.23305	3.74836	3.70292	3.75145	0	3.65916	5.68516	5.89573
ENSG00000275318	RP11-526D8.11	1.11652	1.87418	3.70292	0.937862	1.33405	1.21972	6.63268	3.68483
ENSG00000226666	HSPA9P1	4.4661	8.43381	3.70292	4.68931	4.00214	2.43944	3.7901	7.36966
ENSG00000281114	AL593848.2	0	2.81127	2.46861	0	2.66809	1.21972	0	0.736966
ENSG00000242889	RN7SL449P	2.23305	0.93709	2.46861	0.937862	2.66809	3.65916	4.73763	5.89573
ENSG00000280207	RP11-423H2.4	18.9809	5.62254	9.87444	20.633	18.6766	28.0536	25.5832	24.3199
ENSG00000115806	GORASP2	2536.74	2635.1	3031.45	3140.9	3312.44	2632.16	3330.55	3373.83
ENSG00000088766	CRLS1	716.809	655.963	773.91	749.352	820.438	814.773	369.535	428.177
ENSG00000272690	RP11-803B1.8	6.69915	4.68545	6.17153	5.62717	6.67023	8.53804	9.47526	11.7915
ENSG00000128606	LRRC17	2.23305	3.74836	6.17153	3.75145	2.66809	2.43944	2.84258	2.94786
ENSG00000173614	NMNAT1	304.811	418.879	436.944	446.422	373.533	423.243	426.387	400.909
ENSG00000112739	PRPF4B	4325.42	4653.59	4996.47	5026.94	5256.14	5325.3	4560.44	4925.14
ENSG00000125285	SOX21	0	0	0	0	0	2.43944	0	1.47393
ENSG00000261691	LA16c-366D1.3	0	2.81127	2.46861	1.87572	0	1.21972	0.947526	0.736966
ENSG00000272519	RP11-105N14.2	3.34957	1.87418	4.93722	3.75145	2.66809	1.21972	5.68516	7.36966
ENSG00000109689	STIM2	571.661	514.462	666.525	678.074	732.391	672.066	473.763	542.407
ENSG00000167614	TTYH1	91.555	70.2817	80.2299	82.5319	89.3811	82.941	66.3268	48.6397
ENSG00000237004	ZNRF2P1	25.6801	29.0498	25.9204	18.7572	32.0171	21.955	25.5832	29.4786
ENSG00000173914	RBM4B	916.667	838.695	1022	1022.27	964.515	897.714	1044.17	1089.24
ENSG00000187959	CPSF4L	3.34957	6.55963	6.17153	6.56504	4.00214	7.31832	2.84258	5.15876
ENSG00000226427	HMGN2P7	1.11652	0	1.23431	1.87572	0	2.43944	0	0
ENSG00000233893	EZR-AS1	1.11652	1.87418	2.46861	7.5029	1.33405	1.21972	0.947526	0.736966
ENSG00000122435	TRMT13	858.608	919.285	957.821	920.981	921.826	1116.04	879.304	1102.5
ENSG00000224162	UQCRHP3	0	0.93709	3.70292	0	0	0	1.89505	0
ENSG00000237978	KCNMB2-AS1	307.044	290.498	354.246	342.32	325.507	376.894	429.229	400.172
ENSG00000204344	STK19	575.01	504.154	569.015	631.181	681.697	586.685	727.7	687.589
ENSG00000279799	AC006077.3	25.6801	18.7418	13.5774	19.6951	18.6766	29.2733	29.3733	18.4241
ENSG00000120686	UFM1	2068.92	2070.97	2379.74	2254.62	2287.89	2311.37	2226.69	2543.27
ENSG00000111729	CLEC4A	1.11652	2.81127	1.23431	0.937862	1.33405	2.43944	3.7901	2.94786
ENSG00000107669	ATE1	702.294	862.123	908.449	885.342	977.856	1006.27	833.823	897.624
ENSG00000146757	ZNF92	614.089	588.492	698.617	554.277	462.914	486.668	533.457	595.468
ENSG00000243480	AMY2A	0	0	6.17153	0.937862	0	0	0	0
ENSG00000131089	ARHGEF9	999.29	803.086	944.244	997.886	561.633	603.762	767.496	830.56
ENSG00000259502	RP11-643G16.3	4.4661	1.87418	3.70292	2.81359	2.66809	2.43944	7.58021	7.36966
ENSG00000214263	RPSAP53	0	3.74836	3.70292	0.937862	0	7.31832	2.84258	1.47393
ENSG00000183337	BCOR	1041.72	1277.25	1404.64	2140.2	1586.18	1274.61	2148.99	1831.36
ENSG00000251474	RPL32P3	1027.2	1006.43	1144.2	1180.77	971.185	1091.65	1150.3	1159.25
ENSG00000168843	FSTL5	0	0	2.46861	0.937862	0	0	2.84258	2.2109
ENSG00000173581	CCDC106	295.879	356.094	362.886	369.518	353.522	348.84	423.544	341.215
ENSG00000187527	ATP13A5	3.34957	2.81127	7.40583	3.75145	10.6724	4.87888	4.73763	5.15876
ENSG00000163827	LRRC2	2.23305	0	1.23431	5.62717	0	2.43944	0.947526	0
ENSG00000172845	SP3	2148.19	2214.34	2489.59	2155.21	2784.15	2689.48	2347.02	2494.63
ENSG00000266648	SETP3	3.34957	4.68545	4.93722	1.87572	1.33405	12.1972	3.7901	1.47393
ENSG00000078814	MYH7B	12.2818	7.49672	14.8117	7.5029	1.33405	10.9775	13.2654	8.10662
ENSG00000266631	AC006116.1	1.11652	4.68545	3.70292	4.68931	8.00428	4.87888	1.89505	0
ENSG00000114113	RBP2	5.58262	1.87418	8.64014	12.1922	1.33405	3.65916	0	0
ENSG00000239521	GATS	312.627	251.14	335.731	313.246	241.462	259.8	276.678	274.151
ENSG00000215068	AC025171.1	138.449	148.06	180.209	163.188	118.73	132.95	159.184	163.606
ENSG00000197766	CFD	97.1377	124.633	114.79	82.5319	86.713	74.4029	104.228	103.912
ENSG00000106077	ABHD11	1562.02	1912.6	1856.4	1559.67	2030.42	1919.84	1373.91	1302.22
ENSG00000188938	FAM120AOS	1690.42	1517.15	1844.05	1830.71	2087.78	1946.67	1821.15	1731.13
ENSG00000231551	RP11-495P10.1	5.58262	0.93709	4.93722	1.87572	4.00214	3.65916	10.4228	9.58055
ENSG00000111877	MCM9	797.199	738.427	866.482	845.952	779.083	987.973	884.989	990.482
ENSG00000139910	NOVA1	11.1652	15.9305	25.9204	9.37862	17.3426	4.87888	31.2684	25.0568
ENSG00000223156	RNU2-18P	0	0	2.46861	0	0	0	0	0
ENSG00000224356	RP11-151A6.4	10.0487	2.81127	8.64014	14.0679	6.67023	8.53804	21.7931	14.0023
ENSG00000226380	AC058791.1	3.34957	3.74836	4.93722	10.3165	8.00428	7.31832	7.58021	2.2109
ENSG00000189241	TSPYL1	3158.65	3286.37	3614.05	3618.27	4272.95	3768.94	4486.54	4500.65
ENSG00000205897	OR7E136P	3.34957	0	1.23431	2.81359	0	0	5.68516	1.47393
ENSG00000266777	SH3GL1P1	41.3114	36.5465	45.6693	29.0737	44.0235	34.1522	43.5862	40.5331
ENSG00000008853	RHOBTB2	227.771	176.173	234.518	343.258	261.473	190.276	166.765	170.976
ENSG00000252157	RNU6-479P	0	0	2.46861	0	0	1.21972	0	0
ENSG00000215398	RP11-754I20.1	1.11652	3.74836	3.70292	2.81359	4.00214	1.21972	3.7901	2.94786
ENSG00000254512	PHBP2	4.4661	0	2.46861	1.87572	0	2.43944	2.84258	1.47393
ENSG00000213785	RP11-449L13.2	0	0	0	0	0	0	0	0
ENSG00000269886	RP11-266J6.2	0	0.93709	0	1.87572	2.66809	0	0	0
ENSG00000116127	ALMS1	1028.32	988.63	1089.89	1124.5	832.445	957.48	1285.79	1608.8
ENSG00000273344	PAXIP1-AS1	209.907	243.643	256.736	185.697	194.771	206.133	299.418	317.632
ENSG00000196323	ZBTB44	3310.5	2818.77	3252.39	3064	2540.02	2952.94	2022.97	2444.52
ENSG00000135953	MFSD9	307.044	376.71	390.041	467.993	525.614	490.328	374.273	347.111
ENSG00000158158	CNNM4	1257.21	1206.97	1261.46	1286.75	1286.02	1325.84	1501.83	1297.8
ENSG00000124357	NAGK	1094.19	1136.69	1235.54	1766.93	1618.2	1479.52	1399.5	1286.74
ENSG00000235568	NFAM1	2.23305	1.87418	3.70292	11.2543	4.00214	1.21972	3.7901	3.68483
ENSG00000233611	AC079135.1	4.4661	3.74836	8.64014	6.56504	0	1.21972	3.7901	1.47393
ENSG00000242931	RPL7P49	11.1652	4.68545	2.46861	1.87572	5.33618	13.4169	9.47526	12.5284
ENSG00000182625	RP11-123C21.1	0	0	0	0	0	0	0.947526	2.2109
ENSG00000133980	VRTN	0	0	2.46861	0.937862	0	0	0	0
ENSG00000180806	HOXC9	225.538	265.196	240.69	222.273	222.786	289.074	269.097	213.72
ENSG00000264535	AC093788.1	6.69915	9.3709	9.87444	1.87572	9.33832	1.21972	1.89505	2.2109
ENSG00000002822	MAD1L1	516.951	627.85	666.525	628.368	524.28	484.229	636.738	635.264
ENSG00000233820	RP11-535M15.2	18.9809	27.1756	17.2803	41.2659	49.3597	47.5691	29.3733	34.6374
ENSG00000266412	NCOA4	6398.8	6253.2	7529.26	7499.15	7606.73	7332.96	5522.18	5697.48
ENSG00000278341	RP5-1142A6.10	103.837	48.7287	80.2299	87.2212	53.3618	48.7888	77.6971	49.3767
ENSG00000280115	RP11-133M8.3	3.34957	0	2.46861	0	1.33405	4.87888	2.84258	0.736966
ENSG00000126524	SBDS	4296.39	4583.31	5181.61	4884.39	4550.43	3815.28	4813.43	4928.83
ENSG00000225689	RP1-30E17.2	0	0	0	0	0	0	2.84258	0.736966
ENSG00000263280	LA16c-325D7.2	4.4661	5.62254	6.17153	12.1922	2.66809	3.65916	7.58021	13.2654
ENSG00000240567	RP11-3P17.4	40.1949	29.9869	32.0919	42.2038	21.3447	43.9099	12.3178	30.9526
ENSG00000231772	RP1-154K9.2	0	0	0	0.937862	0	0	0	0
ENSG00000188171	ZNF626	371.803	413.257	493.722	500.818	440.235	381.772	554.303	588.099
ENSG00000257913	RP11-386G11.5	4.4661	1.87418	3.70292	2.81359	1.33405	9.75776	2.84258	5.15876
ENSG00000275857	AC009133.21	21.214	8.43381	17.2803	14.0679	12.0064	17.0761	18.9505	13.2654
ENSG00000198265	HELZ	3747.06	3575.94	3981.87	4064.7	3713.98	4208.03	3285.07	3572.81
ENSG00000140986	RPL3L	1.11652	0.93709	0	0	0	1.21972	0	0.736966
ENSG00000249680	TUBA3GP	0	0	0	4.68931	0	0	0	0
ENSG00000137103	TMEM8B	288.063	447.929	341.903	388.275	364.195	485.449	540.09	550.513
ENSG00000165527	ARF6	5009.85	5019.99	5443.29	6543.47	5952.51	6055.91	4844.7	5263.41
ENSG00000228221	LINC00578	0	0.93709	1.23431	2.81359	5.33618	0	8.52773	3.68483
ENSG00000231439	WASIR2	6.69915	1.87418	7.40583	2.81359	4.00214	1.21972	5.68516	10.3175
ENSG00000231977	RP5-963E22.4	0	0	0	0	1.33405	0	0.947526	0
ENSG00000272942	CTA-246H3.12	1.11652	0.93709	2.46861	2.81359	0	1.21972	0.947526	0.736966
ENSG00000167543	TP53I13	1009.34	1131.07	1029.41	931.297	1055.23	1096.53	1336.01	1319.91
ENSG00000227666	CYCSP24	3.34957	3.74836	3.70292	2.81359	0	2.43944	2.84258	4.42179
ENSG00000261247	GOLGA8T	0	1.87418	1.23431	0.937862	0	0	1.89505	2.2109
ENSG00000133101	CCNA1	1.11652	0	4.93722	0.937862	0	0	0	0
ENSG00000248694	RP11-18D7.2	0	0.93709	1.23431	1.87572	2.66809	4.87888	4.73763	2.2109
ENSG00000159335	PTMS	1348.76	1265.07	1620.64	1594.37	1543.49	1364.87	1276.32	1202.73
ENSG00000232311	RP1-249I4.2	3.34957	2.81127	7.40583	4.68931	12.0064	3.65916	3.7901	4.42179
ENSG00000264456	RP11-848P1.2	45.7775	43.1061	39.4978	35.6388	45.3576	53.6677	54.009	51.5876
ENSG00000261303	RP11-160C18.2	0	0	0	0.937862	1.33405	1.21972	1.89505	0.736966
ENSG00000183960	KCNH8	7.81567	9.3709	9.87444	8.44076	6.67023	6.0986	21.7931	10.3175
ENSG00000228549	RP11-108M9.3	17.8644	8.43381	13.5774	5.62717	10.6724	18.2958	12.3178	16.2132
ENSG00000267282	CTB-129P6.4	0	0	3.70292	0	0	0	0	2.2109
ENSG00000111875	ASF1A	331.608	334.541	402.384	333.879	424.227	376.894	292.786	318.369
ENSG00000261762	RP11-650L12.2	0	2.81127	3.70292	1.87572	0	2.43944	0	0
ENSG00000258611	RP11-368J22.2	1.11652	1.87418	3.70292	1.87572	0	1.21972	0	0.736966
ENSG00000281899	0	0	0	2.46861	0	0	0	0	0.736966
ENSG00000157837	SPPL3	2885.1	2598.55	3112.92	3253.44	3117.67	2737.05	2976.18	2941.97
ENSG00000157259	GATAD1	1232.64	1407.51	1425.62	1149.82	1408.75	1557.58	1481.93	1445.93
ENSG00000240857	RDH14	319.326	339.227	369.057	363.891	352.188	343.961	382.801	370.694
ENSG00000234546	RP3-510D11.2	62.5254	43.1061	51.8408	45.0174	37.3533	50.0085	51.1664	49.3767
ENSG00000279977	CTD-3222D19.4	2.23305	3.74836	6.17153	1.87572	2.66809	9.75776	7.58021	6.63269
ENSG00000269881	AC004754.3	2.23305	3.74836	4.93722	13.1301	8.00428	8.53804	19.898	11.0545
ENSG00000270742	RP4-802A10.1	11.1652	6.55963	11.1087	5.62717	10.6724	39.031	20.8456	18.4241
ENSG00000164695	CHMP4C	1075.21	954.895	1194.81	1236.1	1271.35	1194.11	1137.03	1184.3
ENSG00000157379	DHRS1	270.199	327.044	323.388	357.326	457.578	415.925	354.375	308.052
ENSG00000197172	MAGEA6	13.3983	5.62254	16.046	16.8815	14.6745	12.1972	18.9505	24.3199
ENSG00000251347	IRF5P1	0	0	1.23431	0.937862	0	1.21972	0	0
ENSG00000258279	LINC00592	3.34957	6.55963	7.40583	5.62717	1.33405	0	2.84258	2.94786
ENSG00000250803	CTC-441N14.4	5.58262	3.74836	6.17153	9.37862	2.66809	1.21972	6.63268	12.5284
ENSG00000169758	TMEM266	3.34957	1.87418	6.17153	4.68931	0	1.21972	12.3178	9.58055
ENSG00000224411	HSP90AA2P	71.4576	134.004	88.87	71.2775	66.7023	79.2818	53.0615	106.123
ENSG00000213064	SFT2D2	2553.49	2671.64	3111.68	2640.08	2742.8	3183.47	2326.18	2269.85
ENSG00000257376	RP11-328C8.2	2.23305	5.62254	3.70292	0.937862	4.00214	4.87888	1.89505	5.15876
ENSG00000188026	RILPL1	320.443	401.074	369.057	289.799	336.18	348.84	304.156	378.063
ENSG00000268584	RP11-464F9.20	56.9428	49.6658	62.9496	56.2717	29.349	40.2508	75.8021	70.0117
ENSG00000178093	TSSK6	106.07	81.5268	98.7444	97.5377	92.0492	80.5015	138.339	108.334
ENSG00000222623	RNU6-1100P	1.11652	3.74836	4.93722	0	1.33405	0	0.947526	5.89573
ENSG00000258940	RP11-407N17.5	51.3601	49.6658	65.4182	60.0232	66.7023	52.448	66.3268	73.6966
ENSG00000263439	MIR4753	0	0	2.46861	0	1.33405	3.65916	2.84258	0
ENSG00000272370	RP11-307L14.1	2.23305	3.74836	6.17153	3.75145	4.00214	2.43944	0	2.94786
ENSG00000157227	MMP14	2.23305	2.81127	3.70292	0.937862	2.66809	3.65916	3.7901	1.47393
ENSG00000250317	SMIM20	543.748	442.306	556.672	573.034	573.64	451.296	613.049	590.309
ENSG00000118922	KLF12	185.343	148.997	175.271	160.374	114.728	167.102	604.522	556.409
ENSG00000213079	SCAF8	1617.84	1501.22	1800.85	1731.29	1679.56	1719.81	1733.03	1700.18
ENSG00000280924	LINC00628	17.8644	11.2451	13.5774	20.633	12.0064	9.75776	5.68516	2.2109
ENSG00000030582	GRN	13045.5	12617.9	14435.2	15731.7	19075.5	12493.6	20785.9	18198.6
ENSG00000242798	RP11-506M12.1	20.0974	30.924	30.8576	24.3844	49.3597	53.6677	36.006	28.7417
ENSG00000100325	ASCC2	1618.96	1521.83	1709.51	1932	1719.59	1480.74	2312.91	2230.8
ENSG00000229782	AC118754.4	4.4661	0	1.23431	3.75145	1.33405	8.53804	2.84258	0.736966
ENSG00000148248	SURF4	8407.43	9506.78	10338.5	10123.3	9378.34	7574.46	8795.88	8318.87
ENSG00000181819	KCTD9P2	2.23305	1.87418	4.93722	0.937862	2.66809	0	0	0.736966
ENSG00000183199	HSP90AB3P	53.5932	85.2752	67.8868	45.0174	57.364	87.8199	41.6911	61.1681
ENSG00000267052	CTB-30L5.1	1.11652	0	3.70292	0	0	1.21972	1.89505	0
ENSG00000269274	AC078899.3	0	0	2.46861	0.937862	0	1.21972	0.947526	0.736966
ENSG00000231386	AC007395.4	0	0	0	2.81359	0	0	1.89505	1.47393
ENSG00000267498	CTB-32O4.2	3.34957	2.81127	3.70292	7.5029	12.0064	4.87888	3.7901	8.84359
ENSG00000143079	CTTNBP2NL	417.58	465.734	556.672	671.509	504.269	476.911	460.498	433.336
ENSG00000206775	SNORD37	0	0	0	0	1.33405	0	3.7901	0.736966
ENSG00000243859	RPL5P17	0	0	0	0	0	0	0	0.736966
ENSG00000196890	HIST3H2BB	257.917	268.008	311.045	235.403	329.509	236.626	284.258	297.734
ENSG00000270503	YTHDF2P1	7.81567	7.49672	6.17153	11.2543	4.00214	12.1972	4.73763	8.84359
ENSG00000152953	STK32B	1.11652	0.93709	1.23431	6.56504	0	0	8.52773	6.63269
ENSG00000138074	SLC5A6	3166.46	2958.39	3279.55	4399.51	4028.82	3604.27	1161.67	1189.46
ENSG00000140505	CYP1A2	13.3983	0	7.40583	18.7572	33.3511	21.955	3.7901	3.68483
ENSG00000199331	Y_RNA.18-201	11.1652	19.6789	18.5146	25.3223	9.33832	9.75776	13.2654	5.15876
ENSG00000200164	Y_RNA.117-201	0	0	0	1.87572	0	2.43944	0	0
ENSG00000202343	SNORA2.2-201	4.4661	2.81127	4.93722	3.75145	13.3405	4.87888	4.73763	3.68483
ENSG00000260788	RP11-298D21.1	0	0	0	0	0	0	1.89505	0.736966
ENSG00000170537	TMC7	185.343	173.362	198.723	193.2	205.443	213.451	327.844	311
ENSG00000139998	RAB15	1865.71	1630.54	2009.45	2262.12	2026.42	1657.6	2206.79	1988.33
ENSG00000147416	ATP6V1B2	3843.08	4424.94	4828.6	4762.46	6774.29	5328.96	3851.69	4026.04
ENSG00000250433	CLSTN2-AS1	4.4661	1.87418	6.17153	3.75145	2.66809	7.31832	1.89505	2.94786
ENSG00000214514	KRT42P	4.4661	4.68545	7.40583	11.2543	12.0064	7.31832	6.63268	16.2132
ENSG00000148175	STOM	2821.46	2177.8	2940.12	4194.12	3120.33	2694.36	2561.16	2626.55
ENSG00000178115	GOLGA8Q	3.34957	0	0	2.81359	6.67023	0	1.89505	1.47393
ENSG00000276174	RP11-687E1.2	3.34957	4.68545	4.93722	7.5029	1.33405	4.87888	11.3703	8.84359
ENSG00000267127	RP11-795F19.5	31.2627	11.2451	27.1547	22.5087	30.6831	24.3944	19.898	15.4763
ENSG00000057468	MSH4	5.58262	2.81127	3.70292	4.68931	13.3405	8.53804	4.73763	3.68483
ENSG00000100485	SOS2	2317.91	1816.08	2355.05	2371.85	2642.75	2840.73	2718.45	2856.48
ENSG00000248898	CTD-2288O8.1	0	0	0	0	0	1.21972	0	0.736966
ENSG00000164332	UBLCP1	1179.05	1258.51	1362.67	1563.42	1125.93	1077.01	844.246	975.743
ENSG00000237476	XXbac-B135H6.15	51.3601	70.2817	56.7781	36.5766	40.0214	58.5466	36.9535	40.5331
ENSG00000237781	RP11-54A4.2	20.0974	18.7418	24.6861	20.633	24.0128	18.2958	15.1604	16.2132
ENSG00000235042	AC098820.2	0	0	0	0.937862	1.33405	0	0	0.736966
ENSG00000180422	LINC00304	63.6419	23.4272	44.435	57.2096	142.743	101.237	32.2159	29.4786
ENSG00000183475	ASB7	755.887	736.553	855.374	744.663	740.396	740.37	817.715	812.873
ENSG00000120458	MSANTD2	962.444	965.203	1110.87	1045.72	1099.25	1281.93	1186.3	1166.62
ENSG00000232859	LYRM9	389.667	600.675	576.421	593.667	525.614	429.342	817.715	749.494
ENSG00000075539	FRYL	1792.02	1737.36	1993.4	1935.75	2135.81	2304.05	1804.09	2019.29
ENSG00000237868	AC097533.1	2.23305	1.87418	4.93722	2.81359	2.66809	4.87888	0.947526	0
ENSG00000225531	RP11-196I18.3	0	3.74836	3.70292	2.81359	1.33405	1.21972	1.89505	5.89573
ENSG00000138336	TET1	205.441	207.097	276.484	189.448	197.439	273.217	223.616	254.253
ENSG00000129749	CHRNA10	31.2627	23.4272	20.9832	24.3844	21.3447	35.3719	24.6357	37.5852
ENSG00000182742	HOXB4	137.333	167.739	129.602	126.611	110.726	114.654	152.552	130.443
ENSG00000272563	RP11-480C16.1	2.23305	2.81127	6.17153	1.87572	1.33405	1.21972	3.7901	1.47393
ENSG00000244748	RN7SL153P	3.34957	0	3.70292	1.87572	0	2.43944	0	1.47393
ENSG00000158186	MRAS	615.205	526.645	733.177	829.07	533.618	470.812	987.322	770.129
ENSG00000225470	JPX	466.707	365.465	476.442	449.236	362.861	436.66	425.439	487.871
ENSG00000108587	GOSR1	3203.31	3320.11	3753.52	3868.68	3891.41	3726.25	3241.49	3210.96
ENSG00000172987	HPSE2	8.9322	33.7352	33.3262	39.3902	112.06	30.493	111.808	91.3837
ENSG00000146839	ZAN	10.0487	7.49672	9.87444	17.8194	5.33618	4.87888	9.47526	17.6872
ENSG00000251595	ABCA11P	96.0211	89.0235	93.8072	112.543	94.7173	100.017	119.388	151.078
ENSG00000138036	DYNC2LI1	694.478	822.765	844.265	849.703	967.183	1008.71	991.112	1096.6
ENSG00000250983	RP11-91K8.2	1.11652	0	2.46861	0	2.66809	0	0	2.2109
ENSG00000100219	XBP1	30423.1	33440.1	35896.1	35149.2	43355.2	39162.8	37437.7	39949.4
ENSG00000230965	SNX18P13	7.81567	14.9934	6.17153	7.5029	14.6745	23.1747	15.1604	8.84359
ENSG00000238034	RP5-1185K9.1	0	0	3.70292	0	0	0	0	0
ENSG00000165949	IFI27	15.6313	40.2949	49.3722	48.7688	1558.17	63.4255	117.493	56.0094
ENSG00000258072	RP11-554D14.2	2.23305	0	0	1.87572	0	4.87888	0	0
ENSG00000242020	RN7SL68P	1.11652	1.87418	2.46861	2.81359	5.33618	6.0986	3.7901	0.736966
ENSG00000187821	HELT	1.11652	2.81127	3.70292	5.62717	1.33405	0	3.7901	5.89573
ENSG00000241269	AC093620.5	7.81567	7.49672	11.1087	5.62717	26.6809	8.53804	9.47526	12.5284
ENSG00000275636	RP11-521C20.5	0	1.87418	3.70292	0	6.67023	2.43944	0.947526	0.736966
ENSG00000271383	NBPF19	675.497	828.387	754.161	903.161	789.755	791.598	646.213	708.961
ENSG00000245526	LINC00461	1.11652	0	2.46861	0	0	0	0	2.2109
ENSG00000271303	SRXN1	22.3305	33.7352	25.9204	23.4466	50.6937	43.9099	19.898	27.2677
ENSG00000182568	SATB1	7600.18	11292.9	9689.3	9100.08	9814.58	13251	11365.6	12202.7
ENSG00000272049	RP11-480D4.6	13.3983	5.62254	17.2803	9.37862	6.67023	7.31832	6.63268	14.7393
ENSG00000261787	TCF24	1.11652	1.87418	2.46861	1.87572	0	1.21972	0.947526	1.47393
ENSG00000147316	MCPH1	499.087	526.645	580.124	558.966	602.989	634.255	625.367	655.899
ENSG00000276757	RN7SL192P	5.58262	3.74836	7.40583	2.81359	8.00428	10.9775	6.63268	3.68483
ENSG00000248693	CTD-2023M8.1	0	0	2.46861	0	0	0	0.947526	0
ENSG00000273742	MIR6075	4.4661	0	1.23431	1.87572	0	1.21972	0.947526	0
ENSG00000259604	RP11-66B24.1	2.23305	3.74836	2.46861	4.68931	1.33405	2.43944	3.7901	3.68483
ENSG00000145700	ANKRD31	33.4957	24.3643	32.0919	24.3844	20.0107	15.8564	43.5862	24.3199
ENSG00000272674	PCDHB16	468.94	486.35	523.346	529.892	601.655	563.511	676.534	681.693
ENSG00000102226	USP11	1023.85	575.373	881.294	1074.79	792.423	733.052	1199.57	1204.94
ENSG00000006432	MAP3K9	1548.62	2051.29	1929.22	1707.85	1803.63	1766.15	1551.1	1514.46
ENSG00000079999	KEAP1	1629.01	1727.06	1835.41	1636.57	2291.89	1832.02	1865.68	1618.38
ENSG00000227398	KIF9-AS1	53.5932	38.4207	49.3722	35.6388	54.6959	52.448	29.3733	41.2701
ENSG00000197183	NOL4L	281.364	370.151	417.195	335.755	478.923	408.606	251.094	246.883
ENSG00000227751	RP1-20B21.4	0	0	1.23431	0.937862	2.66809	2.43944	0.947526	0
ENSG00000214259	RP11-568J23.1	0	0	1.23431	0	0	0	0	0
ENSG00000168246	UBTD2	972.493	870.557	1089.89	1058.85	912.487	853.804	800.66	830.56
ENSG00000185479	KRT6B	0	0	0	0	1.33405	0	0.947526	0.736966
ENSG00000213225	AC018804.7	1.11652	0.93709	2.46861	2.81359	0	2.43944	0.947526	2.2109
ENSG00000223238	RNA5SP294	0	0	0	0.937862	0	2.43944	0	0
ENSG00000163348	PYGO2	2416.16	2911.54	2995.66	2935.51	2550.7	2426.02	3322.03	2963.34
ENSG00000130182	ZSCAN10	1.11652	0.93709	0	0	21.3447	1.21972	0	0.736966
ENSG00000173486	FKBP2	667.682	754.357	756.629	793.432	964.515	835.508	799.712	690.537
ENSG00000184856	LINC00308	3.34957	6.55963	7.40583	1.87572	8.00428	3.65916	11.3703	9.58055
ENSG00000110324	IL10RA	0	1.87418	1.23431	5.62717	6.67023	0	7.58021	5.15876
ENSG00000170345	FOS	77.0402	35.6094	39.4978	52.5203	24.0128	28.0536	29.3733	30.2156
ENSG00000214922	HLA-F-AS1	59.1758	33.7352	58.0124	61.8989	41.3554	46.3494	49.2714	48.6397
ENSG00000271991	RP11-79O8.1	5.58262	4.68545	7.40583	8.44076	4.00214	0	3.7901	5.89573
ENSG00000221419	MIR1287	0	0	2.46861	0	0	0	0.947526	0
ENSG00000279145	RP11-547D13.1	13.3983	14.0563	14.8117	22.5087	30.6831	26.8338	17.0555	19.8981
ENSG00000254598	CSNK2A3	22.3305	40.2949	19.7489	37.5145	38.6873	53.6677	25.5832	39.0592
ENSG00000213471	TTLL13P	15.6313	16.8676	14.8117	26.2601	13.3405	14.6366	19.898	18.4241
ENSG00000210117	MT-TW	0	1.87418	1.23431	3.75145	2.66809	6.0986	2.84258	0.736966
ENSG00000148634	HERC4	2628.3	2571.37	3140.07	2964.58	3607.26	3665.26	3279.39	3418.78
ENSG00000212371	SNORA46	3.34957	1.87418	4.93722	0.937862	17.3426	4.87888	3.7901	6.63269
ENSG00000260810	CTD-2547L24.4	0	1.87418	2.46861	1.87572	6.67023	1.21972	3.7901	4.42179
ENSG00000199237	RNU6-834P	1.11652	6.55963	7.40583	4.68931	8.00428	12.1972	4.73763	5.15876
ENSG00000214087	ARL16	671.031	762.791	872.654	922.857	871.132	769.643	829.085	843.089
ENSG00000131236	CAP1	5663.01	6731.12	7307.09	7509.46	10021.4	8808.82	9019.5	9049.94
ENSG00000081019	RSBN1	401.949	451.677	504.831	442.671	400.214	411.046	525.877	557.146
ENSG00000252341	Y_RNA.689-201	0	0	0	1.87572	0	2.43944	0	0
ENSG00000088888	MAVS	4218.23	4346.22	4690.36	4967.86	5086.72	5491.18	4794.48	4737.95
ENSG00000261159	RP11-723O4.9	16.7479	7.49672	14.8117	20.633	8.00428	17.0761	19.898	19.8981
ENSG00000107560	RAB11FIP2	349.472	252.077	344.371	364.828	448.239	423.243	530.615	647.056
ENSG00000185650	ZFP36L1	7846.94	6996.31	8332.8	5622.48	8551.23	7400.04	8585.53	8538.48
ENSG00000156500	FAM122C	41.3114	39.3578	48.1379	43.1417	45.3576	51.2282	54.009	59.6942
ENSG00000103852	TTC23	609.623	602.549	717.131	664.944	648.346	676.945	796.869	805.503
ENSG00000222276	RNU2-33P	1.11652	0	0	1.87572	2.66809	1.21972	0	0
ENSG00000132424	PNISR	4835.67	5463.23	5750.63	5789.42	5080.05	5215.52	6241.35	6634.9
ENSG00000189067	LITAF	3703.51	4809.15	5055.72	5068.21	6810.3	6342.55	4289.45	4831.55
ENSG00000212534	SNORD70	0	0	2.46861	1.87572	0	1.21972	0	0
ENSG00000231324	AP000696.2	1.11652	2.81127	2.46861	5.62717	2.66809	2.43944	1.89505	1.47393
ENSG00000214174	AMZ2P1	358.404	362.654	423.367	387.337	266.809	301.271	381.853	356.691
ENSG00000265282	RP11-269G24.4	13.3983	7.49672	13.5774	9.37862	9.33832	14.6366	10.4228	11.0545
ENSG00000122035	RASL11A	11.1652	13.1193	9.87444	44.0795	32.0171	13.4169	9.47526	13.2654
ENSG00000182168	UNC5C	4.4661	6.55963	12.3431	18.7572	0	4.87888	6.63268	16.9502
ENSG00000160789	LMNA	8047.91	10621	9437.5	9003.48	9854.6	9607.74	7165.19	7266.48
ENSG00000204334	ERICH2	92.6716	68.4076	82.6985	77.8426	76.0406	69.5241	153.499	163.606
ENSG00000269921	RP11-646I6.5	22.3305	25.3014	27.1547	19.6951	14.6745	20.7352	33.1634	24.3199
ENSG00000256357	RP11-349I1.2	11.1652	12.1822	9.87444	17.8194	26.6809	15.8564	4.73763	11.0545
ENSG00000248919	ATP5J2-PTCD1	1.11652	5.62254	3.70292	0.937862	2.66809	0	2.84258	1.47393
ENSG00000229970	AC007128.1	1.11652	2.81127	3.70292	4.68931	2.66809	2.43944	2.84258	4.42179
ENSG00000270426	RP11-326I11.5	6.69915	18.7418	14.8117	16.8815	16.0086	15.8564	18.003	25.0568
ENSG00000271360	RP11-138I18.1	1.11652	0	0	0	0	1.21972	0.947526	0
ENSG00000276030	CTD-2027I19.3	0	0.93709	1.23431	0	0	2.43944	1.89505	4.42179
ENSG00000253553	RP11-586K2.1	1.11652	0	2.46861	2.81359	2.66809	0	4.73763	0
ENSG00000143248	RGS5	2.23305	6.55963	6.17153	3.75145	0	3.65916	6.63268	13.2654
ENSG00000235734	HMGN1P36	12.2818	16.8676	14.8117	12.1922	9.33832	10.9775	9.47526	17.6872
ENSG00000278899	AL358852.1	34.6123	17.8047	20.9832	29.0737	26.6809	21.955	22.7406	21.372
ENSG00000262136	CTD-2033A16.3	44.661	33.7352	46.9036	26.2601	49.3597	35.3719	39.7961	41.2701
ENSG00000164548	TRA2A	2669.61	2413.01	2847.54	2858.6	3090.98	3312.76	2781.94	3079.78
ENSG00000235790	RP11-73M7.6	2.23305	5.62254	4.93722	4.68931	4.00214	1.21972	8.52773	2.2109
ENSG00000109911	ELP4	770.402	822.765	878.825	847.828	829.777	828.19	598.836	661.795
ENSG00000117505	DR1	1615.61	1782.34	1940.33	1955.44	2187.84	1922.28	1697.97	1817.36
ENSG00000134970	TMED7	3374.14	3654.65	4053.46	3903.38	4331.65	4045.81	4521.59	5225.82
ENSG00000270432	OR7E108P	6.69915	4.68545	9.87444	7.5029	10.6724	3.65916	18.9505	6.63269
ENSG00000185372	OR2V1	0	0	3.70292	0.937862	0	0	0	0
ENSG00000179820	MYADM	2152.66	2352.1	2194.6	2049.23	2139.81	2132.07	1654.38	1711.23
ENSG00000232846	SLC25A6P3	0	0	0	0	0	0	2.84258	0
ENSG00000155636	RBM45	464.474	528.519	607.278	576.785	612.327	602.542	567.568	559.357
ENSG00000155085	AK9	430.979	349.535	462.865	446.422	429.563	448.857	425.439	567.464
ENSG00000224100	AP001630.5	0	1.87418	2.46861	2.81359	1.33405	0	2.84258	3.68483
ENSG00000115649	CNPPD1	1213.66	1473.11	1491.04	1644.07	1528.82	1470.98	1693.23	1549.84
ENSG00000155465	SLC7A7	4.4661	3.74836	9.87444	3.75145	0	0	3.7901	2.2109
ENSG00000106299	WASL	1553.09	1586.49	1805.79	1908.55	1903.68	1856.41	2471.15	2775.41
ENSG00000266111	RP11-296K13.4	10.0487	0	4.93722	10.3165	2.66809	28.0536	6.63268	8.10662
ENSG00000249947	XBP1P1	2.23305	4.68545	6.17153	5.62717	4.00214	4.87888	4.73763	3.68483
ENSG00000165169	DYNLT3	539.281	623.165	689.977	619.927	805.764	559.852	951.316	1036.17
ENSG00000189001	SBSN	2.23305	1.87418	3.70292	7.5029	2.66809	4.87888	3.7901	4.42179
ENSG00000267360	CTC-454I21.3	0	0	3.70292	0	0	1.21972	0.947526	0
ENSG00000267054	CTD-2540B15.10	1.11652	2.81127	3.70292	1.87572	0	2.43944	7.58021	2.94786
ENSG00000198727	MT-CYB	160226	172500	195651	229967	191210	213661	180651	191808
ENSG00000224366	AC138472.4	0	1.87418	1.23431	0	0	1.21972	0	2.94786
ENSG00000180921	FAM83H	4741.88	5724.68	4803.92	3991.54	5996.54	6012	4689.31	4499.91
ENSG00000203804	ADAMTSL4-AS1	34.6123	26.2385	28.389	30.9495	41.3554	43.9099	35.0585	20.635
ENSG00000152457	DCLRE1C	434.328	433.873	496.191	478.31	457.578	486.668	393.223	474.606
ENSG00000111790	FGFR1OP2	1674.79	1868.56	2021.79	1862.59	2154.48	2111.34	2212.47	2300.07
ENSG00000280077	RP11-87H9.4	122.818	152.746	132.071	168.815	156.083	129.29	188.558	233.618
ENSG00000133477	FAM83F	225.538	192.103	229.581	218.522	218.784	207.352	215.088	204.139
ENSG00000096872	IFT74	723.508	624.102	741.818	714.651	598.987	778.181	831.928	1022.91
ENSG00000182489	XKRX	17.8644	13.1193	20.9832	12.1922	1.33405	10.9775	29.3733	17.6872
ENSG00000142459	EVI5L	333.841	344.849	338.2	397.654	393.544	281.755	550.513	500.4
ENSG00000237864	LINC00322	3.34957	1.87418	4.93722	7.5029	5.33618	1.21972	1.89505	0
ENSG00000137992	DBT	1674.79	1611.79	1876.14	1760.37	1666.22	1838.12	1656.28	1751.77
ENSG00000214212	C19orf38	11.1652	7.49672	7.40583	7.5029	14.6745	12.1972	18.003	19.1611
ENSG00000257191	RP11-390N6.1	4.4661	3.74836	6.17153	8.44076	8.00428	2.43944	7.58021	11.7915
ENSG00000170577	SIX2	13.3983	9.3709	14.8117	13.1301	25.3469	15.8564	5.68516	3.68483
ENSG00000148677	ANKRD1	22.3305	54.3512	54.3094	43.1417	48.0257	30.493	18.9505	27.2677
ENSG00000150967	ABCB9	835.161	784.344	831.922	928.484	1035.22	1068.47	1406.13	1302.22
ENSG00000121064	SCPEP1	1834.45	1716.75	2374.8	2492.84	2309.23	1784.45	2629.38	2579.38
ENSG00000201544	SNORA16B	0	5.62254	6.17153	5.62717	4.00214	3.65916	1.89505	5.15876
ENSG00000132819	RBM38	845.209	774.973	810.939	680.888	725.721	633.035	761.811	762.759
ENSG00000123609	NMI	155.197	125.57	159.225	170.691	305.497	186.617	143.076	146.656
ENSG00000261481	RP11-77H9.6	0	0	0	1.87572	2.66809	3.65916	0	1.47393
ENSG00000213228	RPL12P38	1.11652	4.68545	4.93722	1.87572	2.66809	1.21972	3.7901	1.47393
ENSG00000171094	ALK	0	0	2.46861	0.937862	0	0	1.89505	0
ENSG00000104047	DTWD1	568.311	654.089	673.931	668.696	673.693	774.522	498.399	483.449
ENSG00000224790	AP000704.5	11.1652	10.308	7.40583	3.75145	8.00428	3.65916	7.58021	16.9502
ENSG00000119509	INVS	376.269	308.303	359.183	383.586	369.531	373.234	339.214	365.535
ENSG00000059573	ALDH18A1	4212.65	4319.98	5113.73	5210.76	4334.32	4171.44	4263.87	4261.14
ENSG00000157077	ZFYVE9	875.355	775.91	929.432	890.031	897.813	912.351	940.893	1026.59
ENSG00000137825	ITPKA	36.8453	28.1127	39.4978	34.7009	14.6745	13.4169	9.47526	11.7915
ENSG00000065320	NTN1	2125.86	1706.44	1558.93	1756.62	757.738	942.844	1449.71	1391.39
ENSG00000240808	CTD-3236F5.1	8.9322	0.93709	4.93722	2.81359	0	4.87888	3.7901	8.10662
ENSG00000174501	ANKRD36C	514.718	476.979	551.735	396.716	353.522	539.116	493.661	535.037
ENSG00000119777	TMEM214	2093.48	2031.61	2329.13	2375.61	2461.31	2096.7	2531.79	2315.55
ENSG00000205189	ZBTB10	763.703	748.735	782.55	1175.14	979.19	831.849	814.872	941.105
ENSG00000253696	KBTBD11-OT1	0	0.93709	1.23431	6.56504	4.00214	1.21972	0.947526	2.94786
ENSG00000130402	ACTN4	7233.96	8266.07	8459.93	8864.67	9605.13	8516.09	8518.26	8222.33
ENSG00000154319	FAM167A	270.199	159.305	235.752	216.646	290.822	379.333	486.081	415.649
ENSG00000155026	RSPH10B	3.34957	0	0	0.937862	1.33405	1.21972	1.89505	2.94786
ENSG00000257660	RP11-579D7.4	7.81567	7.49672	9.87444	10.3165	1.33405	2.43944	4.73763	8.10662
ENSG00000183172	SMDT1	708.993	628.787	773.91	792.494	935.166	822.091	909.625	899.835
ENSG00000267874	CTD-2527I21.9	3.34957	5.62254	3.70292	2.81359	6.67023	3.65916	5.68516	5.15876
ENSG00000275110	MIR6087	0	0	0	0.937862	0	6.0986	1.89505	2.2109
ENSG00000224097	RP11-472B18.1	2.23305	3.74836	3.70292	2.81359	8.00428	7.31832	0.947526	1.47393
ENSG00000165555	NOXRED1	61.4089	36.5465	58.0124	67.5261	64.0342	73.1832	54.009	53.7985
ENSG00000189180	ZNF33A	2406.11	2516.09	2829.03	2616.64	1703.58	1971.07	3233.91	3345.82
ENSG00000196227	FAM217B	945.696	933.342	1023.24	876.901	771.079	825.751	1542.57	1629.43
ENSG00000189306	RRP7A	1352.11	1575.25	1702.11	1910.43	1874.33	1627.11	1357.8	1290.43
ENSG00000258819	RP11-7F17.3	5.58262	9.3709	6.17153	7.5029	4.00214	3.65916	2.84258	4.42179
ENSG00000221821	C6orf226	92.6716	105.891	113.556	112.543	113.394	109.775	125.073	120.125
ENSG00000275409	RP11-131L12.4	1.11652	0.93709	1.23431	3.75145	10.6724	6.0986	4.73763	6.63269
ENSG00000010270	STARD3NL	1041.72	967.077	1202.21	1190.15	1184.63	1019.69	1209.04	1196.1
ENSG00000178385	PLEKHM3	50.2436	77.7785	65.4182	67.5261	90.7151	93.9185	68.2219	79.5923
ENSG00000224687	RASAL2-AS1	37.9618	18.7418	34.5606	43.1417	17.3426	17.0761	35.0585	31.6895
ENSG00000197057	DTHD1	84.8559	57.1625	69.1211	85.3455	52.0278	42.6902	71.0645	168.765
ENSG00000079785	DDX1	3191.03	3178.61	3805.36	3557.31	3689.97	3662.82	3325.82	3551.44
ENSG00000257607	RP11-449P15.1	6.69915	4.68545	7.40583	3.75145	9.33832	13.4169	6.63268	3.68483
ENSG00000143156	NME7	682.197	529.456	686.274	724.968	656.351	635.474	697.379	764.97
ENSG00000248202	RP11-455B3.1	0	0	2.46861	0.937862	2.66809	0	0.947526	0
ENSG00000172292	CERS6	4220.46	4208.47	4541.01	4206.31	4763.88	5066.72	7567.89	7611.38
ENSG00000244607	CCDC13	88.2055	52.477	93.8072	81.594	52.0278	41.4705	133.601	171.713
ENSG00000240480	RPL29P2	0	0	0	2.81359	0	0	1.89505	0
ENSG00000233613	DCUN1D2-AS	0	2.81127	0	0	0	1.21972	0	2.2109
ENSG00000263606	RP11-737O24.3	1.11652	2.81127	3.70292	4.68931	2.66809	6.0986	2.84258	3.68483
ENSG00000214655	ZSWIM8	4765.33	3949.83	4299.09	4669.62	6442.11	5948.58	6643.11	6111.66
ENSG00000060339	CCAR1	5215.29	4036.98	5098.92	5069.15	5034.69	5689.99	6062.27	6360.01
ENSG00000279491	RP11-810P12.7	20.0974	23.4272	29.6233	15.9437	12.0064	20.7352	28.4258	17.6872
ENSG00000223551	TMSB4XP4	26.7966	37.4836	30.8576	15.9437	36.0192	58.5466	15.1604	22.8459
ENSG00000272108	AC005754.8	23.447	14.0563	23.4518	30.9495	26.6809	37.8113	31.2684	40.5331
ENSG00000237296	SMG1P1	99.3707	75.9043	85.1671	72.2154	88.047	113.434	102.333	89.9098
ENSG00000111711	GOLT1B	2149.31	2258.39	2513.05	2599.75	2334.58	2190.62	3248.12	3330.35
ENSG00000188013	MEIS3P2	2.23305	6.55963	6.17153	2.81359	1.33405	1.21972	9.47526	5.15876
ENSG00000114395	CYB561D2	302.578	346.723	413.492	423.914	528.282	346.401	322.159	300.682
ENSG00000119446	RBM18	1506.19	1582.74	1724.32	2058.61	1710.25	1683.21	1841.04	2076.03
ENSG00000186889	TMEM17	144.032	89.9606	145.648	152.872	108.058	90.2593	92.8576	185.715
ENSG00000235990	RPL23AP20	0	1.87418	2.46861	2.81359	2.66809	1.21972	0	0
ENSG00000267077	RP11-127I20.5	14.5148	11.2451	13.5774	15.0058	8.00428	15.8564	12.3178	15.4763
ENSG00000150991	UBC	21228.5	20248.6	23188.9	26504	27552.1	21679.3	21873.6	23796.6
ENSG00000272578	AP000347.2	101.604	79.6526	95.0415	99.4134	98.7194	102.456	114.651	86.9619
ENSG00000143994	ABHD1	122.818	106.828	119.728	133.176	84.0449	81.7213	141.181	114.23
ENSG00000152592	DMP1	1.11652	1.87418	6.17153	0.937862	0	0	0	0
ENSG00000216813	RP11-812I20.2	1.11652	0.93709	0	0.937862	0	4.87888	4.73763	2.2109
ENSG00000110172	CHORDC1	2542.33	2403.64	3036.39	2824.84	3177.7	3006.61	3359.93	3710.62
ENSG00000259820	AC083843.1	283.597	403.886	371.526	556.152	374.867	522.04	288.995	294.049
ENSG00000024422	EHD2	548.214	1084.21	891.169	781.239	720.385	568.39	817.715	766.444
ENSG00000157107	FCHO2	1141.09	1181.67	1268.87	1347.71	1507.47	1614.91	1386.23	1644.91
ENSG00000160460	SPTBN4	166.362	166.802	155.522	148.182	218.784	208.572	188.558	179.083
ENSG00000278475	RP11-19E18.2	1.11652	0.93709	0	2.81359	0	9.75776	3.7901	3.68483
ENSG00000278642	RP11-159D12.11	18.9809	29.0498	24.6861	42.2038	21.3447	31.7127	19.898	10.3175
ENSG00000250325	IGBP1P4	0	0	1.23431	0	14.6745	0	0	0
ENSG00000187626	ZKSCAN4	217.722	245.518	236.987	257.912	360.192	241.505	255.832	273.414
ENSG00000204604	ZNF468	815.063	850.878	976.336	875.963	436.233	502.525	722.962	795.186
ENSG00000181555	SETD2	3024.67	3087.71	3426.43	3222.49	3108.33	3257.87	2380.19	2488
ENSG00000135837	CEP350	5245.43	4338.73	5259.38	4787.79	4789.23	5414.34	6528.45	7397.66
ENSG00000184277	TM2D3	1028.32	1105.77	1257.76	1352.4	1423.43	1258.75	1322.75	1401.71
ENSG00000266958	AC006126.3	1.11652	0.93709	0	1.87572	5.33618	0	1.89505	3.68483
ENSG00000067601	PMS2P4	169.712	143.375	197.489	210.081	177.428	156.124	180.03	188.663
ENSG00000128714	HOXD13	0	0.93709	0	0.937862	2.66809	1.21972	0	0
ENSG00000196459	TRAPPC2	760.353	685.013	809.704	796.245	773.747	805.015	871.724	908.679
ENSG00000218512	SPTLC1P2	1.11652	0	1.23431	0	0	0	0	0
ENSG00000113494	PRLR	69606.4	83820.8	74837.2	70258.1	91480.9	133737	61484	65164
ENSG00000119401	TRIM32	1989.65	1903.23	2261.25	2304.33	2017.08	1984.48	2015.39	2054.66
ENSG00000075618	FSCN1	63.6419	83.401	90.1043	81.594	44.0235	34.1522	66.3268	59.6942
ENSG00000271858	XXcos-LUCA11.4	48.0106	38.4207	35.7949	57.2096	40.0214	57.3269	68.2219	55.2724
ENSG00000258334	RP11-161H23.9	75.9237	57.1625	75.2926	77.8426	46.6916	29.2733	104.228	93.5946
ENSG00000244968	LIFR-AS1	22.3305	21.5531	34.5606	33.763	34.6852	20.7352	34.1109	44.9549
ENSG00000075568	TMEM131	1864.6	1648.34	1983.53	2008.9	2013.08	2034.49	1765.24	1909.48
ENSG00000260493	RP11-219B4.7	23.447	29.0498	25.9204	17.8194	26.6809	19.5155	51.1664	43.481
ENSG00000269967	RP11-84A19.4	17.8644	6.55963	17.2803	12.1922	4.00214	26.8338	13.2654	16.9502
ENSG00000273674	CTD-2378E12.1	2.23305	2.81127	4.93722	5.62717	4.00214	7.31832	2.84258	2.2109
ENSG00000211956	IGHV4-34	5.58262	0.93709	4.93722	3.75145	0	9.75776	4.73763	2.2109
ENSG00000112559	MDFI	0	0	0	0.937862	0	1.21972	1.89505	0
ENSG00000163320	CGGBP1	4217.11	3933.9	4464.48	4432.34	4064.84	4670.31	5288.14	5682.74
ENSG00000248167	TRIM39-RPP21	1.11652	0	2.46861	0.937862	0	0	0	0
ENSG00000282386	RP11-422P24.12	41.3114	60.9108	58.0124	44.0795	56.0299	60.986	45.4813	39.0592
ENSG00000253276	CCDC71L	155.197	149.934	180.209	228.838	200.107	164.662	210.351	220.353
ENSG00000260310	RP11-27M24.2	5.58262	6.55963	6.17153	9.37862	5.33618	14.6366	5.68516	2.94786
ENSG00000237721	AF064858.11	0	0	2.46861	0.937862	0	0	0	0.736966
ENSG00000264931	MIR3138	3.34957	0	1.23431	0	0	0	0	0
ENSG00000211695	TRGV9	3.34957	0	2.46861	2.81359	0	0	0.947526	0
ENSG00000084733	RAB10	3604.14	3955.46	4423.75	4427.65	4611.8	4160.47	4145.43	4473.38
ENSG00000104823	ECH1	2463.05	2033.49	2452.56	2738.56	2762.81	2213.79	2978.07	2871.96
ENSG00000273059	XXyac-YX155B6.7	1.11652	1.87418	2.46861	0.937862	6.67023	7.31832	0.947526	1.47393
ENSG00000164048	ZNF589	497.97	519.148	557.906	524.265	272.145	369.575	484.186	453.234
ENSG00000205898	RP11-3B12.4	1.11652	0	3.70292	0	0	1.21972	2.84258	0
ENSG00000232196	MTRNR2L4	0	0	1.23431	0	0	0	0	0
ENSG00000280027	RP11-44F14.10	65.875	44.0432	60.481	69.4018	84.0449	68.3043	63.4842	71.4857
ENSG00000163879	DNALI1	2135.91	2162.8	2394.55	2943.95	1860.99	1749.08	1881.79	2149.73
ENSG00000187908	DMBT1	1.11652	0	0	0.937862	0	0	0	0
ENSG00000183571	PGPEP1L	0	0	2.46861	0	0	0	0	0
ENSG00000275793	RIMBP3	8.9322	0.93709	4.93722	7.5029	6.67023	3.65916	4.73763	9.58055
ENSG00000224635	RP4-564F22.5	21.214	10.308	17.2803	8.44076	12.0064	17.0761	5.68516	10.3175
ENSG00000216166	AC131160.1	1.11652	0	0	0	0	0	0	0.736966
ENSG00000196274	Metazoa_SRP.1-201	6.69915	7.49672	11.1087	3.75145	4.00214	10.9775	2.84258	11.0545
ENSG00000276575	MIR6895	3.34957	0.93709	0	0.937862	12.0064	6.0986	3.7901	4.42179
ENSG00000246089	RP11-115C21.2	80.3898	67.4705	86.4014	85.3455	69.3704	58.5466	62.5367	44.9549
ENSG00000184260	HIST2H2AC	3.34957	1.87418	3.70292	3.75145	5.33618	13.4169	6.63268	11.0545
ENSG00000213937	CLDN9	5.58262	13.1193	8.64014	13.1301	9.33832	7.31832	9.47526	15.4763
ENSG00000273230	RP11-1246C19.1	448.843	361.717	361.652	347.947	349.52	464.713	407.436	326.476
ENSG00000196670	ZFP62	1924.89	1998.81	2216.81	1994.83	1762.27	1772.25	2298.7	2183.63
ENSG00000236255	AC009404.2	113.886	77.7785	99.9787	75.029	196.105	108.555	103.28	97.2795
ENSG00000011638	TMEM159	1565.37	1645.53	2044.01	2003.27	2637.41	2016.2	1638.27	1395.81
ENSG00000278864	RP11-45M22.2	217.722	183.67	206.129	240.093	222.786	253.702	221.721	232.881
ENSG00000174106	LEMD3	2014.21	2046.6	2327.9	2410.31	2333.25	2188.18	1323.69	1594.79
ENSG00000213213	CCDC183	74.8072	74.0301	66.6525	70.3397	96.0513	126.851	54.9565	64.853
ENSG00000213178	RP11-641D5.1	17.8644	29.9869	16.046	17.8194	17.3426	42.6902	23.6882	27.2677
ENSG00000266922	CTC-499B15.6	8.9322	2.81127	12.3431	0	8.00428	10.9775	6.63268	5.89573
ENSG00000206989	SNORD63	11.1652	13.1193	9.87444	13.1301	14.6745	25.6141	14.2129	15.4763
ENSG00000180015	RP11-756P10.3	5.58262	4.68545	4.93722	8.44076	13.3405	7.31832	11.3703	4.42179
ENSG00000169507	SLC38A11	3.34957	0	2.46861	4.68931	0	0	0	2.94786
ENSG00000164877	MICALL2	2735.49	2835.63	2108.19	1997.65	3152.35	3306.66	2728.88	2886.69
ENSG00000270127	RP11-526I2.5	2.23305	6.55963	4.93722	4.68931	21.3447	12.1972	0.947526	6.63269
ENSG00000136631	VPS45	2440.72	2644.47	2859.89	2963.64	2481.33	2656.55	2525.16	2746.67
ENSG00000261147	RP11-697E2.6	3.34957	4.68545	6.17153	2.81359	2.66809	0	4.73763	5.15876
ENSG00000272848	RP1-137D17.2	1.11652	0	1.23431	0	0	2.43944	0.947526	0
ENSG00000270096	RP11-362K14.6	40.1949	29.0498	41.9664	52.5203	41.3554	41.4705	35.0585	50.1137
ENSG00000227336	LINC00434	0	0	2.46861	0.937862	1.33405	0	0.947526	0
ENSG00000169299	PGM2	1443.67	1114.2	1523.13	1548.41	1284.69	1503.92	966.477	922.681
ENSG00000164199	ADGRV1	712.343	738.427	792.424	676.199	624.334	883.077	1106.71	1110.61
ENSG00000180891	CUEDC1	4937.27	5546.64	5317.39	5504.31	6015.21	5437.51	4630.56	4526.44
ENSG00000005108	THSD7A	7.81567	10.308	8.64014	15.0058	9.33832	2.43944	15.1604	16.9502
ENSG00000136273	HUS1	716.809	696.258	846.734	811.251	1011.21	1034.32	879.304	947.738
ENSG00000134516	DOCK2	0	0	1.23431	1.87572	0	1.21972	0	0
ENSG00000254154	RP4-798P15.3	2.23305	3.74836	4.93722	2.81359	2.66809	3.65916	4.73763	9.58055
ENSG00000215097	DUSP8P3	0	5.62254	3.70292	2.81359	5.33618	3.65916	0.947526	2.2109
ENSG00000237970	TMEM161BP1	0	0	2.46861	0	0	1.21972	0	0
ENSG00000203724	C1orf53	56.9428	35.6094	59.2467	68.4639	73.3725	34.1522	55.904	62.6421
ENSG00000227671	RP11-488L18.4	1367.74	1251.02	1525.6	1427.43	1209.98	1223.38	1393.81	1645.64
ENSG00000250312	ZNF718	1292.94	1255.7	1465.12	1519.34	907.151	1089.21	1082.07	1251.37
ENSG00000269964	MEI4	4.4661	0.93709	0	3.75145	4.00214	1.21972	3.7901	2.94786
ENSG00000266373	RP11-710M11.1	0	0	1.23431	0.937862	0	0	0.947526	0
ENSG00000244723	ASLP1	21.214	26.2385	28.389	22.5087	22.6788	21.955	25.5832	19.1611
ENSG00000198870	STKLD1	80.3898	65.5963	81.4642	79.7183	93.3832	60.986	96.6477	88.4359
ENSG00000167186	COQ7	1012.69	911.788	1154.08	1080.42	841.783	941.624	842.351	895.413
ENSG00000042445	RETSAT	1999.7	1703.63	2155.1	2221.8	3029.62	2606.54	2539.37	2403.24
ENSG00000145725	PPIP5K2	2087.9	2096.27	2267.42	2070.8	1487.46	2035.71	2167.94	2520.42
ENSG00000136870	ZNF189	655.4	543.512	659.119	863.771	516.276	514.722	400.804	486.397
ENSG00000268288	RP11-98D18.16	13.3983	9.3709	11.1087	19.6951	30.6831	13.4169	15.1604	11.7915
ENSG00000162923	WDR26	10371.4	12142.8	12140.6	13267	11439.4	12769.3	7963.96	8911.39
ENSG00000157782	CABP1	0	0	1.23431	4.68931	2.66809	0	0.947526	0
ENSG00000242349	NPPA-AS1	75.9237	11.2451	51.8408	49.7067	68.0363	41.4705	76.7496	83.2771
ENSG00000119737	GPR75	99.3707	52.477	93.8072	167.877	94.7173	147.586	115.598	112.756
ENSG00000261451	RP11-981G7.1	0	2.81127	2.46861	1.87572	0	3.65916	4.73763	7.36966
ENSG00000261116	RP3-523K23.2	107.186	96.5203	99.9787	125.674	110.726	118.313	97.5952	107.597
ENSG00000104765	BNIP3L	4146.77	1839.51	3654.78	3741.13	3367.13	3311.54	2343.23	2516
ENSG00000232842	RP5-961K14.1	5.58262	6.55963	7.40583	4.68931	5.33618	4.87888	2.84258	2.2109
ENSG00000249565	SERBP1P5	5.58262	14.9934	7.40583	11.2543	8.00428	12.1972	1.89505	7.36966
ENSG00000199601	RNU6-562P	0	0	0	0	0	2.43944	0.947526	0
ENSG00000128699	ORMDL1	1625.66	1766.41	1844.05	1872.91	1934.37	2040.59	2094.03	2257.33
ENSG00000167046	RP11-93B14.6	0	0	1.23431	0	0	1.21972	0	0
ENSG00000140688	C16orf58	2646.16	2904.04	2926.54	3176.54	3488.53	3272.51	4398.42	3984.77
ENSG00000143224	PPOX	892.103	867.745	930.666	940.676	971.185	948.942	873.619	963.951
ENSG00000215158	RP11-1023L17.1	241.169	229.587	266.61	253.223	260.139	286.634	374.273	368.483
ENSG00000259081	RP11-488C13.6	37.9618	14.9934	29.6233	34.7009	26.6809	18.2958	30.3208	13.2654
ENSG00000125249	RAP2A	1664.74	1790.78	2115.6	1835.4	2053.1	1914.96	1721.65	1905.79
ENSG00000152894	PTPRK	1811	1695.2	1995.87	2032.35	1957.05	1795.43	2796.15	2710.56
ENSG00000229262	RP4-726N1.2	1.11652	0	3.70292	0	1.33405	0	1.89505	0
ENSG00000272579	RP11-101E13.5	78.1567	31.8611	50.6065	92.8484	92.0492	87.8199	55.904	77.3814
ENSG00000146151	HMGCLL1	8.9322	5.62254	11.1087	11.2543	6.67023	7.31832	17.0555	12.5284
ENSG00000198729	PPP1R14C	21.214	4.68545	18.5146	31.8873	13.3405	7.31832	18.003	11.0545
ENSG00000184697	CLDN6	2.23305	5.62254	6.17153	7.5029	10.6724	1.21972	2.84258	2.2109
ENSG00000187860	CCDC157	263.5	178.047	213.535	234.466	210.779	246.383	318.369	370.694
ENSG00000048740	CELF2	1.11652	0	2.46861	0	0	0	0	0
ENSG00000159398	CES5A	0	0	1.23431	0.937862	0	0	0.947526	0
ENSG00000277749	RP11-60L3.6	1.11652	0	1.23431	4.68931	0	2.43944	0	1.47393
ENSG00000223820	CFL1P1	36.8453	47.7916	49.3722	48.7688	48.0257	45.1296	48.3238	36.1113
ENSG00000160229	ZNF66	104.953	115.262	137.008	162.25	76.0406	119.533	182.873	153.289
ENSG00000164219	PGGT1B	1467.11	1512.46	1850.22	1730.36	1623.53	1812.5	1017.64	1169.56
ENSG00000225193	RPS12P26	26.7966	9.3709	22.2175	26.2601	17.3426	21.955	21.7931	25.7938
ENSG00000132005	RFX1	294.763	307.365	299.936	280.421	397.546	330.544	397.961	383.959
ENSG00000145476	CYP4V2	371.803	314.862	386.338	296.364	492.263	659.869	374.273	392.066
ENSG00000221763	MIR1289-1	2.23305	2.81127	3.70292	4.68931	2.66809	2.43944	3.7901	7.36966
ENSG00000150433	TMEM218	1061.82	1051.41	1229.37	1261.42	1031.22	1169.71	1211.89	1255.05
ENSG00000115750	TAF1B	300.345	336.415	353.011	296.364	362.861	447.637	301.313	381.011
ENSG00000164031	DNAJB14	1579.88	1769.23	1983.53	1757.55	2217.18	2223.55	1571.95	1764.3
ENSG00000250321	RP11-478C6.4	0	3.74836	4.93722	1.87572	4.00214	2.43944	1.89505	0.736966
ENSG00000178904	DPY19L3	839.627	947.398	1030.65	962.247	857.792	948.942	979.742	1138.61
ENSG00000258441	LINC00641	218.839	200.537	196.255	165.064	469.584	312.248	184.768	176.872
ENSG00000189195	BTBD8	23.447	42.169	29.6233	42.2038	37.3533	20.7352	42.6387	50.8506
ENSG00000159459	UBR1	1909.26	1935.09	2205.7	2021.09	2079.78	2016.2	2257.01	2451.88
ENSG00000257243	RP11-133N21.7	13.3983	10.308	11.1087	10.3165	17.3426	14.6366	19.898	16.9502
ENSG00000151005	TKTL2	0	0.93709	0	0.937862	2.66809	0	2.84258	0
ENSG00000277758	ABC7-42404400C24.1	0	0	2.46861	0	0	2.43944	0	0
ENSG00000221650	MIR1267	4.4661	0	1.23431	0	0	4.87888	6.63268	6.63269
ENSG00000277233	Metazoa_SRP.151-201	0	0	0	0	0	0	0.947526	0
ENSG00000140259	MFAP1	1901.44	1795.46	2251.37	2349.35	2506.67	2154.03	1984.12	2003.81
ENSG00000273174	RP11-434H6.6	2.23305	0.93709	3.70292	5.62717	0	1.21972	0	5.15876
ENSG00000234743	EIF5AP4	11.1652	10.308	4.93722	14.0679	12.0064	10.9775	7.58021	8.84359
ENSG00000264247	LINC00909	323.792	206.16	296.233	334.817	260.139	264.679	296.576	311.736
ENSG00000141642	ELAC1	173.061	168.676	183.912	179.132	181.43	147.586	174.345	169.502
ENSG00000008283	CYB561	6982.75	7581.06	8156.29	8293.52	10292.2	8539.26	8261.48	8255.49
ENSG00000275443	RP11-759A24.3	0	0	1.23431	0	0	1.21972	0	0
ENSG00000265359	RP5-1110E20.1	0	0	1.23431	0.937862	0	0	0	0.736966
ENSG00000173327	MAP3K11	1522.94	1733.62	1672.48	1626.25	2037.09	1907.64	1977.49	1719.34
ENSG00000280099	RP11-33E12.2	26.7966	24.3643	25.9204	18.7572	26.6809	23.1747	25.5832	25.0568
ENSG00000242256	RN7SL57P	0	0	0	0	0	3.65916	1.89505	0
ENSG00000214146	RP11-699L21.1	1.11652	2.81127	2.46861	4.68931	6.67023	2.43944	18.003	8.84359
ENSG00000255334	RP11-708L7.6	1.11652	0.93709	0	17.8194	6.67023	7.31832	5.68516	4.42179
ENSG00000278763	FAM27B	0	0	2.46861	0	0	0	1.89505	0.736966
ENSG00000151090	THRB	1097.54	953.02	1203.45	1267.05	1143.28	1006.27	2268.38	2089.3
ENSG00000173068	BNC2	0	0	2.46861	1.87572	5.33618	0	0	1.47393
ENSG00000130813	C19orf66	130.633	139.626	166.631	158.499	413.554	223.209	266.255	260.886
ENSG00000275901	Metazoa_SRP.98-201	0	0	2.46861	0.937862	1.33405	0	0	0
ENSG00000110237	ARHGEF17	3443.36	3850.5	3477.04	3575.13	3788.69	4133.63	3281.28	3046.62
ENSG00000196141	SPATS2L	515.834	585.681	666.525	694.956	797.759	537.897	933.313	846.774
ENSG00000163510	CWC22	639.769	676.579	782.55	777.488	705.71	739.15	636.738	706.013
ENSG00000274020	LINC01138	213.256	147.123	188.849	167.877	206.777	248.823	206.561	203.403
ENSG00000223249	Y_RNA.629-201	11.1652	7.49672	9.87444	16.8815	9.33832	8.53804	16.1079	14.7393
ENSG00000271850	RP11-16D22.2	4.4661	5.62254	9.87444	15.9437	6.67023	8.53804	11.3703	6.63269
ENSG00000169291	SHE	2.23305	0	4.93722	0	0	1.21972	1.89505	0.736966
ENSG00000107949	BCCIP	1623.43	1816.08	1997.11	2210.54	2237.2	2085.72	1208.1	1324.33
ENSG00000172081	MOB3A	668.798	663.46	731.943	694.018	723.053	734.272	830.98	704.539
ENSG00000131043	AAR2	1903.67	1840.44	2083.51	2183.34	2830.85	2117.43	2414.3	2339.87
ENSG00000228415	PTMAP1	22.3305	4.68545	19.7489	9.37862	6.67023	9.75776	18.003	8.84359
ENSG00000226383	AC093375.1	174.178	211.782	207.363	219.46	196.105	193.936	181.925	214.457
ENSG00000235138	RP11-374P20.4	0	0	2.46861	0	1.33405	0	0	0
ENSG00000261260	CTD-2520I13.1	0	0	1.23431	0	0	0	0	0
ENSG00000188095	MESP2	2.23305	3.74836	6.17153	6.56504	6.67023	6.0986	2.84258	0.736966
ENSG00000242622	RP11-18H7.1	243.402	206.16	241.924	257.912	237.46	224.429	280.468	264.571
ENSG00000174137	FAM53A	92.6716	70.2817	77.7612	91.9105	104.056	115.873	95.7001	81.8032
ENSG00000256034	RP11-707G14.1	24.5635	13.1193	28.389	10.3165	26.6809	24.3944	7.58021	14.7393
ENSG00000215184	RP11-8L18.2	1.11652	0	1.23431	0	0	9.75776	4.73763	4.42179
ENSG00000267580	CTD-2540B15.11	0	0.93709	0	0	0	1.21972	0	0.736966
ENSG00000129535	NRL	25.6801	18.7418	28.389	15.0058	14.6745	9.75776	30.3208	27.2677
ENSG00000273221	RP5-1180E21.5	53.5932	55.2883	62.9496	53.4582	66.7023	63.4255	35.0585	42.744
ENSG00000136021	SCYL2	7442.75	6664.58	7895.85	7821.77	8284.43	7908.67	4675.09	5519.87
ENSG00000259562	RP11-762H8.2	42.4279	56.2254	54.3094	34.7009	46.6916	63.4255	52.1139	53.0615
ENSG00000237765	FAM200B	620.788	645.655	730.709	655.566	597.653	681.824	697.379	828.349
ENSG00000155792	DEPTOR	705.644	930.53	1130.62	1151.69	2029.08	1383.16	1805.04	1742.19
ENSG00000221818	EBF2	0	0.93709	2.46861	1.87572	2.66809	0	0.947526	0
ENSG00000279923	CTD-2008E3.1	3.34957	5.62254	9.87444	8.44076	9.33832	9.75776	9.47526	1.47393
ENSG00000150093	ITGB1	7262.99	6955.08	8632.73	8692.11	6648.89	6240.09	9160.68	9122.16
ENSG00000145216	FIP1L1	489.038	520.085	601.107	602.108	489.595	513.502	542.932	543.881
ENSG00000102606	ARHGEF7	2430.67	2133.75	2693.25	2505.03	2273.21	2406.51	2480.62	2572.75
ENSG00000144488	ESPNL	1.11652	0	1.23431	1.87572	0	1.21972	0	0.736966
ENSG00000198723	C19orf45	20.0974	25.3014	30.8576	34.7009	21.3447	25.6141	29.3733	36.8483
ENSG00000235954	TTC28-AS1	271.316	379.521	406.086	419.224	300.16	295.172	382.801	355.954
ENSG00000279638	CTD-2081C10.5	1.11652	0.93709	2.46861	2.81359	1.33405	6.0986	2.84258	5.15876
ENSG00000237588	RP11-66D17.3	12.2818	13.1193	13.5774	11.2543	14.6745	17.0761	7.58021	15.4763
ENSG00000204963	PCDHA7	18.9809	5.62254	13.5774	8.44076	4.00214	23.1747	16.1079	14.0023
ENSG00000231747	AC079922.2	5.58262	7.49672	8.64014	5.62717	2.66809	8.53804	1.89505	3.68483
ENSG00000168826	ZBTB49	138.449	119.948	156.757	144.431	176.094	163.443	167.712	142.234
ENSG00000083168	KAT6A	5573.69	5603.8	6401.11	6107.36	5532.29	5393.6	5659.57	5469.02
ENSG00000276462	BX255923.3	0	0	1.23431	0.937862	0	0	0	0.736966
ENSG00000221662	MIR1290	0	0	1.23431	0	5.33618	0	0.947526	0
ENSG00000274031	RP11-413H22.3	2.23305	0	4.93722	0.937862	4.00214	1.21972	2.84258	3.68483
ENSG00000276651	AC007950.2	7.81567	5.62254	9.87444	4.68931	6.67023	12.1972	10.4228	5.89573
ENSG00000267575	CTC-459F4.3	163.013	125.57	177.74	134.114	120.064	165.882	191.4	152.552
ENSG00000232301	RP11-132A1.3	0	0	0	1.87572	0	0	0	0
ENSG00000116473	RAP1A	1049.53	1179.8	1305.9	1388.97	1197.97	1141.66	1426.03	1493.09
ENSG00000101084	C20orf24	284.714	332.667	290.062	233.528	420.224	323.226	301.313	308.052
ENSG00000127528	KLF2	6.69915	11.2451	8.64014	4.68931	10.6724	17.0761	13.2654	13.2654
ENSG00000171130	ATP6V0E2	1134.39	1068.28	1379.95	1585.93	1504.8	1123.36	1136.08	1159.25
ENSG00000243636	RP11-164O23.7	0	0	1.23431	0	0	2.43944	0	0
ENSG00000230119	AC123900.2	0	0	0	0.937862	1.33405	0	0	0
ENSG00000236969	GGT8P	0	0	1.23431	1.87572	0	1.21972	0.947526	0
ENSG00000240877	RN7SL521P	11.1652	8.43381	13.5774	8.44076	5.33618	13.4169	13.2654	14.0023
ENSG00000235720	RP11-340I6.6	0	9.3709	4.93722	4.68931	6.67023	6.0986	3.7901	3.68483
ENSG00000228427	RP5-1091N2.9	0	0	2.46861	3.75145	0	3.65916	1.89505	0
ENSG00000096092	TMEM14A	763.703	757.169	955.352	1013.83	1069.9	923.328	829.085	930.788
ENSG00000251748	RNU4ATAC11P	0	0	0	0	0	0	0.947526	0.736966
ENSG00000228084	RP5-884G6.2	6.69915	13.1193	12.3431	8.44076	8.00428	9.75776	9.47526	11.0545
ENSG00000163904	SENP2	4796.59	5084.65	5607.45	5343.94	6440.77	6476.71	3641.34	3890.44
ENSG00000120694	HSPH1	3649.92	2566.69	3933.73	3833.98	4054.17	2878.54	3419.62	4639.2
ENSG00000251609	SETP12	1.11652	3.74836	7.40583	1.87572	1.33405	4.87888	1.89505	2.2109
ENSG00000140839	CLEC18B	26.7966	15.9305	14.8117	28.1359	37.3533	30.493	39.7961	27.2677
ENSG00000089063	TMEM230	2123.63	2192.79	2608.09	2551.92	2793.49	2630.94	2408.61	2555.8
ENSG00000119977	TCTN3	2902.96	2850.63	3390.64	3526.36	3439.17	3054.18	1979.38	2149.73
ENSG00000274340	RP11-435J9.2	3.34957	6.55963	7.40583	4.68931	1.33405	9.75776	12.3178	8.10662
ENSG00000224842	RP11-123K19.1	66.9915	62.785	48.1379	41.2659	60.0321	92.6987	60.6417	70.7487
ENSG00000114744	COMMD2	1808.77	2443.93	2520.45	2282.76	2310.57	2168.66	1376.76	1664.07
ENSG00000225808	DNAJC19P5	3.34957	0.93709	2.46861	1.87572	5.33618	9.75776	3.7901	3.68483
ENSG00000257815	RP11-611E13.2	60.2923	60.9108	66.6525	80.6562	56.0299	68.3043	93.8051	72.2226
ENSG00000232098	CTD-2619J13.14	230.004	288.624	260.438	279.483	286.82	250.043	297.523	233.618
ENSG00000272858	CTA-292E10.8	12.2818	10.308	13.5774	9.37862	14.6745	20.7352	23.6882	19.8981
ENSG00000227942	FRMD8P1	0	0	0	0	0	1.21972	0	0.736966
ENSG00000140992	PDPK1	3480.21	3284.5	3564.67	4247.58	3879.41	3575	3248.12	3370.14
ENSG00000231880	RP11-76I23.7	11.1652	7.49672	13.5774	6.56504	20.0107	13.4169	10.4228	5.89573
ENSG00000280543	ASAP1-IT2	5.58262	1.87418	4.93722	1.87572	4.00214	19.5155	8.52773	4.42179
ENSG00000273198	GS1-304P7.3	0	0	0	0.937862	0	1.21972	0	0
ENSG00000273274	ZBTB8B	0	0	2.46861	0.937862	4.00214	0	0.947526	0
ENSG00000196547	MAN2A2	2271.01	2394.26	2651.29	2807.96	3273.75	2906.59	3210.22	3037.04
ENSG00000279086	RP11-667F14.1	2.23305	1.87418	3.70292	0	0	0	0	0
ENSG00000145901	TNIP1	2320.14	1909.79	2497	2540.67	2433.3	2100.36	2491.05	2138.67
ENSG00000205726	ITSN1	868.656	953.02	1035.58	1103.86	1259.34	1150.2	822.453	821.717
ENSG00000259935	RP11-519C12.1	11.1652	4.68545	12.3431	6.56504	2.66809	31.7127	20.8456	16.2132
ENSG00000162775	RBM15	598.457	674.705	709.726	599.294	740.396	809.894	726.752	638.949
ENSG00000110422	HIPK3	4256.19	4417.44	4910.07	4650.86	6270.02	6018.1	3467	4412.21
ENSG00000196421	LINC00176	132.866	62.785	75.2926	60.9611	133.405	162.223	156.342	167.291
ENSG00000117318	ID3	260.15	892.11	750.458	241.968	628.336	451.296	228.354	208.561
ENSG00000172175	MALT1	812.83	834.947	920.792	925.67	824.44	959.92	783.604	839.404
ENSG00000261504	RP11-317P15.4	0	2.81127	0	4.68931	5.33618	4.87888	0	1.47393
ENSG00000120963	ZNF706	1658.04	1896.67	1939.09	1884.17	2226.52	2326.01	1895.05	2056.87
ENSG00000214093	RP11-247I13.3	1.11652	0	1.23431	0.937862	0	4.87888	0	1.47393
ENSG00000253413	RP11-960H2.2	0	0.93709	3.70292	0	1.33405	0	1.89505	0
ENSG00000167780	SOAT2	0	0	0	0	0	1.21972	0.947526	0
ENSG00000146247	PHIP	3031.36	3204.85	3575.78	3561.06	2878.87	3398.14	3378.88	3804.22
ENSG00000021762	OSBPL5	947.929	997.064	1003.49	1004.45	557.631	617.178	776.024	734.018
ENSG00000279879	RP11-1072C15.6	16.7479	6.55963	16.046	15.9437	2.66809	8.53804	11.3703	11.0545
ENSG00000230092	RP11-206L10.8	34.6123	19.6789	20.9832	35.6388	14.6745	40.2508	50.2189	41.2701
ENSG00000272219	CTB-181H17.1	3.34957	0	6.17153	1.87572	1.33405	6.0986	2.84258	3.68483
ENSG00000261652	C15orf65	230.004	134.004	196.255	210.081	208.111	220.769	264.36	300.682
ENSG00000227603	RP11-165J3.6	3.34957	6.55963	6.17153	5.62717	8.00428	10.9775	4.73763	8.10662
ENSG00000120071	KANSL1	2532.28	2326.79	2759.91	2983.34	2805.5	2916.35	3217.8	3006.08
ENSG00000274767	AC131056.3	12.2818	26.2385	20.9832	14.0679	49.3597	58.5466	32.2159	35.3744
ENSG00000164920	OSR2	146.265	103.08	133.305	142.555	152.081	91.479	147.814	134.865
ENSG00000007168	PAFAH1B1	5137.13	5236.46	5971.57	5617.8	4478.39	4505.65	7112.13	7426.4
ENSG00000166289	PLEKHF1	147.381	143.375	137.008	501.756	253.469	209.792	101.385	98.0164
ENSG00000185404	SP140L	620.788	645.655	743.052	707.148	719.051	812.334	762.758	836.456
ENSG00000256925	ADGRA1-AS1	3.34957	0	2.46861	0.937862	1.33405	0	0.947526	2.94786
ENSG00000257378	RP11-469H8.8	0	0.93709	2.46861	0	0	0	0	0
ENSG00000258525	RP11-829H16.3	5.58262	2.81127	2.46861	5.62717	1.33405	15.8564	1.89505	8.10662
ENSG00000109466	KLHL2	221.072	223.027	260.438	276.669	292.156	263.46	246.357	238.777
ENSG00000226769	GAPDHP54	0	0	1.23431	0.937862	0	2.43944	0	0
ENSG00000166887	VPS39	3579.58	3648.09	3983.1	4097.52	3822.04	3876.27	4560.44	4241.24
ENSG00000242072	RP11-458K10.1	0	0	1.23431	0.937862	0	0	0.947526	0.736966
ENSG00000224316	GTF2IP5	46.894	29.0498	41.9664	46.8931	44.0235	34.1522	68.2219	62.6421
ENSG00000100697	DICER1	4172.45	4422.13	4729.86	5344.88	7041.09	7218.3	3803.37	4198.49
ENSG00000270157	RP5-894A10.6	139.566	117.136	134.539	170.691	149.413	235.406	213.193	226.248
ENSG00000179943	FIZ1	338.307	306.428	330.794	336.693	402.882	335.423	355.322	333.845
ENSG00000227001	NBPF2P	63.6419	52.477	54.3094	67.5261	60.0321	43.9099	64.4318	70.0117
ENSG00000186866	POFUT2	1629.01	1790.78	1742.84	1713.47	2050.43	1910.08	3125.89	2909.54
ENSG00000279485	RP11-391A7.1	2.23305	0	1.23431	0	0	0	0	0
ENSG00000233369	GTF2IP4	301.462	311.114	373.995	370.456	338.848	339.082	331.634	308.789
ENSG00000198134	RP11-267J23.4	7.81567	5.62254	12.3431	13.1301	5.33618	2.43944	5.68516	2.94786
ENSG00000218336	TENM3	21892.8	18616.2	21317.7	21349.5	14689.2	19710.7	18671.9	20768.4
ENSG00000213888	LINC01521	150.731	136.815	123.431	139.741	84.0449	169.541	79.5922	101.701
ENSG00000157657	ZNF618	31.2627	18.7418	34.5606	28.1359	29.349	7.31832	11.3703	14.0023
ENSG00000273979	Metazoa_SRP.41-201	1.11652	0	2.46861	0	0	0	0	0.736966
ENSG00000271040	RP5-933K21.3	0	1.87418	1.23431	0	2.66809	0	0	0
ENSG00000159251	ACTC1	0	0	0	0	1.33405	0	0	0
ENSG00000275325	PDCD6IPP1	0	0	1.23431	0.937862	0	0	0	0.736966
ENSG00000258359	PCNPP1	14.5148	7.49672	11.1087	8.44076	17.3426	14.6366	3.7901	14.7393
ENSG00000232814	COL4A2-AS1	2.23305	0	3.70292	0	4.00214	1.21972	0.947526	0.736966
ENSG00000100890	KIAA0391	415.347	353.283	455.459	415.473	545.625	629.376	361.007	364.798
ENSG00000101350	KIF3B	4127.79	3526.27	4353.4	4480.17	4282.29	4261.7	7702.44	7755.83
ENSG00000248559	RP11-215P8.3	1.11652	0.93709	1.23431	0	0	8.53804	1.89505	1.47393
ENSG00000083817	ZNF416	165.246	123.696	161.694	169.753	205.443	150.026	175.292	162.132
ENSG00000255112	CHMP1B	1233.76	1206.97	1442.9	1604.68	1731.59	1309.98	1659.12	1651.54
ENSG00000167880	EVPL	6384.29	5804.33	6171.53	5782.86	5680.37	5943.7	3900.96	4057
ENSG00000076067	RBMS2	1742.9	2012.87	2157.57	2093.31	1624.87	1655.16	1416.55	1441.5
ENSG00000121898	CPXM2	45.7775	40.2949	55.5437	55.3339	40.0214	85.3804	13.2654	16.2132
ENSG00000077454	LRCH4	523.65	476.979	413.492	408.908	653.683	584.246	636.738	593.257
ENSG00000137975	CLCA2	8.9322	10.308	18.5146	16.8815	57.364	17.0761	4.73763	7.36966
ENSG00000153561	RMND5A	2231.93	2007.25	2442.69	2182.41	2945.57	2660.21	2590.54	2564.64
ENSG00000070081	NUCB2	3239.04	4120.38	4518.79	4292.6	6141.95	5297.24	4083.84	4668.68
ENSG00000121940	CLCC1	951.279	876.179	1076.31	1074.79	987.194	948.942	862.249	794.449
ENSG00000262413	RP11-498C9.3	21.214	14.0563	28.389	15.0058	37.3533	28.0536	16.1079	12.5284
ENSG00000172738	TMEM217	25.6801	8.43381	17.2803	18.7572	30.6831	21.955	14.2129	13.2654
ENSG00000107643	MAPK8	1253.86	1214.47	1372.55	1388.97	1266.01	1240.46	1148.4	1260.21
ENSG00000171100	MTM1	270.199	315.799	335.731	355.45	284.152	234.186	236.882	242.462
ENSG00000270028	RP11-380L11.4	17.8644	12.1822	25.9204	7.5029	26.6809	15.8564	8.52773	5.89573
ENSG00000167920	TMEM99	946.813	938.027	1071.38	1223.91	1095.25	1002.61	1107.66	1103.97
ENSG00000261094	RP11-355O1.11	159.663	197.726	203.66	192.262	198.773	235.406	220.774	252.779
ENSG00000261575	RP11-259G18.1	20.0974	14.9934	14.8117	31.8873	22.6788	19.5155	24.6357	22.109
ENSG00000173548	SNX33	1899.21	1324.11	1816.9	2137.39	1756.94	1581.98	1974.64	1795.99
ENSG00000227200	RP11-121A14.3	22.3305	4.68545	18.5146	5.62717	13.3405	14.6366	12.3178	8.84359
ENSG00000166311	SMPD1	645.351	633.473	765.269	795.307	1292.69	967.238	1244.1	1207.89
ENSG00000244274	DBNDD2	62.5254	97.4573	85.1671	30.9495	61.3661	75.6227	41.6911	78.8553
ENSG00000260063	RP5-968P14.2	21.214	13.1193	22.2175	17.8194	14.6745	9.75776	20.8456	26.5308
ENSG00000143315	PIGM	1914.84	1749.55	2050.18	2131.76	2257.21	2326.01	1686.6	1893.26
ENSG00000141570	CBX8	851.908	883.676	1008.43	940.676	981.858	916.01	1195.78	1070.07
ENSG00000228434	AC004951.6	58.0593	41.232	58.0124	44.0795	40.0214	54.8874	71.0645	49.3767
ENSG00000255556	RP11-351I21.6	0	0	1.23431	2.81359	0	0	0.947526	1.47393
ENSG00000101997	CCDC22	1084.15	1073.91	1199.74	1127.31	1415.42	1107.51	1162.61	1113.56
ENSG00000072364	AFF4	7873.73	7929.65	9015.37	8612.39	7574.71	7736.69	8442.46	9071.31
ENSG00000164430	MB21D1	0	0	1.23431	0	0	0	0	1.47393
ENSG00000254248	RP11-320N21.2	0	0.93709	3.70292	1.87572	2.66809	0	0	0
ENSG00000108439	PNPO	1429.15	1493.72	1781.1	1912.3	1811.63	1741.76	2054.24	1935.27
ENSG00000154001	PPP2R5E	2438.49	2672.58	2990.72	2933.63	2881.54	3091.99	2069.4	2429.04
ENSG00000032219	ARID4A	1128.81	1286.62	1405.87	1221.1	1149.95	1335.59	1250.73	1317.69
ENSG00000265102	MIR3942	8.9322	14.9934	12.3431	12.1922	2.66809	14.6366	8.52773	11.0545
ENSG00000095380	NANS	2156.01	2414.88	2733.99	3064	3189.7	2573.61	3321.08	3141.68
ENSG00000276629	AL160165.1	5.58262	0.93709	3.70292	2.81359	1.33405	0	0.947526	0.736966
ENSG00000064601	CTSA	3712.44	4446.49	5379.1	5867.27	9931.97	5270.41	8213.16	6962.85
ENSG00000166454	ATMIN	3547.2	3472.86	4091.72	4357.31	4200.91	3879.93	4372.83	4564.77
ENSG00000278029	CTD-2240J17.2	2.23305	1.87418	2.46861	1.87572	1.33405	2.43944	4.73763	2.2109
ENSG00000143420	ENSA	10643.8	10084	12201.1	13078.5	7692.11	7795.23	10658.7	10540.8
ENSG00000231134	TCF7L1-IT1	2.23305	0	2.46861	1.87572	0	7.31832	6.63268	0.736966
ENSG00000178826	TMEM139	1225.94	1555.57	1702.11	1964.82	1615.53	1579.54	712.54	678.745
ENSG00000088387	DOCK9	1496.14	1156.37	1560.16	1569.98	1542.16	1553.92	1953.8	1903.58
ENSG00000177728	TMEM94	2871.7	2389.58	2727.82	2999.28	3036.29	2630.94	3458.47	3242.65
ENSG00000204584	RP11-304F15.3	14.5148	5.62254	11.1087	13.1301	21.3447	10.9775	18.003	11.7915
ENSG00000171988	JMJD1C	4508.53	3382.89	4180.59	3610.77	4260.94	4606.88	3907.6	4387.89
ENSG00000188732	FAM221A	226.655	225.839	299.936	314.184	345.518	263.46	358.165	441.442
ENSG00000154099	DNAAF1	1209.2	595.989	1119.52	1229.54	807.098	520.821	1498.99	2333.97
ENSG00000180071	ANKRD18A	230.004	219.279	190.083	181.007	240.128	323.226	313.631	319.843
ENSG00000234857	HNRNPUL2-BSCL2	12.2818	31.8611	25.9204	19.6951	30.6831	24.3944	29.3733	18.4241
ENSG00000089505	CMTM1	16.7479	18.7418	22.2175	18.7572	9.33832	10.9775	9.47526	9.58055
ENSG00000089916	GPATCH2L	2412.81	2458.92	2708.07	2504.09	2590.72	2863.9	2336.6	2311.86
ENSG00000259955	CTD-2547G23.2	0	0	2.46861	0	0	1.21972	0	0
ENSG00000078804	TP53INP2	1612.26	1447.8	1840.35	1578.42	2442.64	1794.21	1131.35	1208.62
ENSG00000131738	KRT33B	1.11652	0.93709	2.46861	0.937862	1.33405	0	0	0
ENSG00000186111	PIP5K1C	723.508	813.394	810.939	878.777	872.466	776.962	1257.37	1030.28
ENSG00000274460	CTD-2649C14.2	128.4	100.269	122.196	107.854	140.075	109.775	179.082	159.185
ENSG00000153790	C7orf31	32.3792	24.3643	38.2635	27.198	14.6745	25.6141	21.7931	30.9526
ENSG00000147099	HDAC8	365.104	372.025	425.835	488.626	429.563	503.744	469.025	443.653
ENSG00000278108	MIR6757	2.23305	2.81127	2.46861	2.81359	9.33832	9.75776	6.63268	0.736966
ENSG00000278986	RP11-723J4.3	6.69915	6.55963	9.87444	8.44076	16.0086	10.9775	2.84258	5.15876
ENSG00000270104	RP11-245P10.6	2.23305	0.93709	1.23431	3.75145	0	0	0	1.47393
ENSG00000230267	HERC2P4	127.284	139.626	157.991	130.363	122.732	117.093	122.231	103.175
ENSG00000274904	CTD-2515O10.5	3.34957	0	2.46861	4.68931	1.33405	6.0986	5.68516	2.2109
ENSG00000104331	IMPAD1	4801.06	4720.12	5418.6	5548.39	5877.81	5376.53	5897.4	6568.57
ENSG00000213667	PGGT1BP1	0	0	1.23431	0	0	0	0.947526	0.736966
ENSG00000253205	CTD-3046C4.1	0	0	6.17153	0	0	0	0	0
ENSG00000007516	BAIAP3	1083.03	1210.72	970.164	1006.33	1135.27	1186.79	1331.27	1445.19
ENSG00000266222	RP11-433M22.1	0	0	0	0	0	1.21972	1.89505	0.736966
ENSG00000278171	RP11-476I15.5	0	0	2.46861	1.87572	0	0	0.947526	0
ENSG00000188163	FAM166A	49.1271	33.7352	30.8576	25.3223	48.0257	45.1296	37.901	40.5331
ENSG00000198400	NTRK1	1.11652	0	2.46861	0	1.33405	0	0.947526	0
ENSG00000258823	CTD-2555K7.3	0	0	2.46861	0	0	0	0	0
ENSG00000136811	ODF2	3781.67	3247.02	3749.82	4037.5	2894.88	3737.22	4242.07	4838.18
ENSG00000112658	SRF	1395.66	1214.47	1289.85	1124.5	1197.97	1284.37	1597.53	1555.73
ENSG00000169992	NLGN2	1278.42	1167.61	1252.82	1160.14	1040.56	1198.98	1198.62	1098.08
ENSG00000213386	RP11-779O18.2	0	0	2.46861	2.81359	0	0	1.89505	2.94786
ENSG00000185670	ZBTB3	181.994	198.663	256.736	214.77	201.441	200.034	234.039	211.509
ENSG00000120662	MTRF1	339.424	339.227	403.618	354.512	333.511	319.567	441.547	408.279
ENSG00000273437	RP11-434H6.7	4.4661	7.49672	11.1087	8.44076	4.00214	3.65916	4.73763	5.89573
ENSG00000147065	MSN	0	0	2.46861	0	1.33405	0	0.947526	0
ENSG00000023041	ZDHHC6	991.474	1002.69	1130.62	1135.75	1133.94	1081.89	1266.84	1305.9
ENSG00000261101	RP4-545K15.5	25.6801	14.0563	33.3262	22.5087	21.3447	15.8564	18.9505	11.0545
ENSG00000237350	CDC42P6	32.3792	66.5334	43.2007	40.3281	54.6959	58.5466	26.5307	61.9051
ENSG00000163082	SGPP2	10.0487	4.68545	11.1087	7.5029	16.0086	2.43944	13.2654	8.84359
ENSG00000123384	LRP1	1618.96	1475.92	1771.23	1895.42	1151.28	1123.36	1508.46	1276.42
ENSG00000253785	CTC-308K20.3	4.4661	6.55963	3.70292	1.87572	6.67023	3.65916	0.947526	7.36966
ENSG00000011566	MAP4K3	1290.7	1336.29	1487.34	1457.44	1492.8	1502.7	1530.25	1661.12
ENSG00000175482	POLD4	554.913	424.502	555.437	577.723	524.28	531.798	646.213	529.878
ENSG00000265787	CYP4F35P	342.773	442.306	355.48	315.122	314.835	447.637	381.853	359.639
ENSG00000153487	ING1	331.608	325.17	424.601	397.654	385.539	363.477	364.798	378.063
ENSG00000262587	RP11-266L9.4	35.7288	64.6592	69.1211	113.481	37.3533	52.448	36.9535	58.2203
ENSG00000164187	LMBRD2	2530.05	2357.72	2851.25	2617.57	2873.54	2982.22	2618.01	2863.11
ENSG00000182621	PLCB1	1284	1308.18	1413.28	1469.63	1315.37	1495.38	1650.59	1733.34
ENSG00000186049	KRT73	0	0	1.23431	19.6951	2.66809	1.21972	0	0
ENSG00000119231	SENP5	4054.1	4212.22	4757.01	4244.76	6236.66	5790.01	4983.04	4817.54
ENSG00000164808	SPIDR	1729.5	2100.02	2221.75	2349.35	2087.78	1978.39	2126.25	2114.35
ENSG00000118492	ADGB	62.5254	32.7981	69.1211	87.2212	41.3554	17.0761	58.7466	121.599
ENSG00000166946	CCNDBP1	560.495	556.631	659.119	695.894	675.027	673.286	1107.66	1046.49
ENSG00000107779	BMPR1A	1645.76	1759.85	2024.26	1868.22	1614.2	1607.59	1544.47	1734.82
ENSG00000176919	C8G	43.5445	22.4902	24.6861	29.0737	50.6937	50.0085	24.6357	26.5308
ENSG00000138286	FAM149B1	1443.67	1638.97	1752.71	1714.41	1447.44	1768.59	1572.89	1625.75
ENSG00000251896	SNORD116-27	5.58262	1.87418	8.64014	0.937862	1.33405	6.0986	4.73763	7.36966
ENSG00000115255	REEP6	2007.51	1720.5	2132.88	2165.52	1767.61	1379.5	1624.06	1627.96
ENSG00000235296	AC137723.5	7.81567	2.81127	2.46861	5.62717	1.33405	6.0986	2.84258	2.2109
ENSG00000207281	Y_RNA.519-201	0	0	2.46861	0	0	0	0	0
ENSG00000249502	AC006160.5	2.23305	6.55963	9.87444	5.62717	4.00214	6.0986	5.68516	2.94786
ENSG00000213613	RP11-380G5.3	22.3305	9.3709	17.2803	7.5029	9.33832	26.8338	18.003	14.7393
ENSG00000276259	RP11-481J2.4	11.1652	5.62254	12.3431	5.62717	17.3426	19.5155	5.68516	7.36966
ENSG00000253327	RAD21-AS1	25.6801	24.3643	33.3262	29.0737	20.0107	26.8338	18.003	27.2677
ENSG00000261693	RP13-467H17.1	26.7966	5.62254	11.1087	30.9495	18.6766	13.4169	17.0555	16.2132
ENSG00000230225	MTND5P14	1.11652	0	1.23431	0	1.33405	0	1.89505	2.2109
ENSG00000268575	RP1-283E3.8	112.769	94.6461	112.322	131.301	108.058	154.904	187.61	162.869
ENSG00000101310	SEC23B	3221.17	2916.22	3565.91	3781.46	3983.46	3709.17	3234.85	3575.76
ENSG00000010361	FUZ	186.46	113.388	143.179	160.374	130.737	112.214	174.345	153.289
ENSG00000136490	LIMD2	40.1949	37.4836	41.9664	33.763	28.015	50.0085	31.2684	58.2203
ENSG00000186300	ZNF555	175.294	197.726	208.598	201.64	297.492	201.254	189.505	204.139
ENSG00000175115	PACS1	1848.96	2001.62	2030.43	2066.11	1764.94	1917.4	2415.24	2228.58
ENSG00000213519	AC132008.1	0	0	0	1.87572	0	1.21972	1.89505	2.2109
ENSG00000144455	SUMF1	3270.3	3293.87	3921.39	4086.27	3770.01	3205.42	2312.91	2314.07
ENSG00000198786	MT-ND5	108765	122997	133633	163928	139472	141544	139303	151494
ENSG00000221075	AC119751.1	0	0	1.23431	0	0	0	0	0.736966
ENSG00000204959	ARHGEF34P	288.063	298.932	277.719	266.353	282.818	339.082	414.069	369.957
ENSG00000236459	HNRNPA1P22	0	0	0	0	1.33405	2.43944	0	0
ENSG00000267314	AC104532.2	0	0	1.23431	0	2.66809	0	0	0.736966
ENSG00000180917	CMTR2	1455.95	1615.54	1814.43	1728.48	2398.61	2244.29	1278.21	1234.42
ENSG00000170421	KRT8	68304.5	56508.4	57047.1	59360.1	43827.4	53301.8	22784.2	21481.1
ENSG00000246067	RAB30-AS1	304.811	303.617	372.76	338.568	276.148	350.06	497.451	406.805
ENSG00000110777	POU2AF1	7.81567	10.308	3.70292	4.68931	2.66809	1.21972	10.4228	2.2109
ENSG00000132801	ZSWIM3	126.167	106.828	120.962	113.481	168.09	113.434	108.018	114.967
ENSG00000131375	CAPN7	2737.72	2855.31	3095.64	3675.48	2953.58	3231.04	3216.85	3575.02
ENSG00000237438	CECR7	706.76	588.492	718.366	771.861	578.976	696.46	745.703	761.286
ENSG00000258616	RP11-369C8.1	3.34957	0	6.17153	1.87572	10.6724	3.65916	8.52773	3.68483
ENSG00000241346	SNRPCP11	0	0	1.23431	0	0	0	0	0.736966
ENSG00000111540	RAB5B	9134.29	8713.06	10524.9	11195.3	12134.5	11019	10578.2	10548.9
ENSG00000231781	AC079896.1	2.23305	0	2.46861	0	0	0	0.947526	1.47393
ENSG00000182518	FAM104B	381.851	452.614	511.002	525.203	484.259	495.206	328.792	400.172
ENSG00000280587	LINC01348	59.1758	44.9803	72.824	48.7688	66.7023	32.9324	47.3763	54.5355
ENSG00000114841	DNAH1	424.279	402.949	414.727	420.162	655.017	585.466	676.534	542.407
ENSG00000185247	MAGEA11	5.58262	2.81127	3.70292	7.5029	6.67023	6.0986	0.947526	3.68483
ENSG00000107789	MINPP1	572.777	695.321	734.412	709.962	760.406	657.429	834.77	952.16
ENSG00000239840	RPL23AP72	0	0	3.70292	0	0	0	0	0
ENSG00000142973	CYP4B1	21.214	15.9305	23.4518	29.0737	21.3447	29.2733	15.1604	20.635
ENSG00000141469	SLC14A1	0	0	1.23431	2.81359	4.00214	0	0	0
ENSG00000173991	TCAP	37.9618	30.924	37.0292	22.5087	45.3576	42.6902	41.6911	36.8483
ENSG00000230337	RP4-635E18.6	39.0784	19.6789	33.3262	23.4466	33.3511	26.8338	17.0555	16.2132
ENSG00000164898	C7orf55	25.6801	25.3014	24.6861	26.2601	28.015	13.4169	33.1634	28.7417
ENSG00000239883	PARGP1	250.102	271.756	293.765	289.799	269.477	391.53	291.838	308.789
ENSG00000021776	AQR	2427.32	2943.4	3070.95	3068.69	2788.16	3150.54	2594.33	2879.32
ENSG00000243302	RP11-274B21.2	243.402	272.693	234.518	239.155	246.799	318.347	404.594	320.58
ENSG00000245958	RP11-33B1.1	387.434	402.949	475.208	509.259	473.586	420.803	419.754	490.082
ENSG00000253816	RP11-1415C14.3	11.1652	14.9934	17.2803	23.4466	16.0086	18.2958	22.7406	14.7393
ENSG00000178935	ZNF552	4037.35	3911.41	4129.99	4837.49	4467.72	4954.5	4222.18	4480.01
ENSG00000170903	MSANTD4	870.889	738.427	968.93	919.105	901.815	841.607	848.036	992.693
ENSG00000002587	HS3ST1	1.11652	0	0	0.937862	0	0	0	2.2109
ENSG00000127947	PTPN12	2066.69	2238.71	2624.13	2527.54	2908.22	2705.34	3619.55	3568.39
ENSG00000214359	RPL18P10	6.69915	0.93709	3.70292	0	0	3.65916	2.84258	2.2109
ENSG00000203727	SAMD5	0	0	0	0.937862	0	0	0	0.736966
ENSG00000104879	CKM	2.23305	0	1.23431	0	2.66809	0	0	1.47393
ENSG00000189060	H1F0	5753.45	5808.08	6261.63	6376.53	6823.65	6285.22	3846.01	3972.24
ENSG00000156162	DPY19L4	2125.86	2196.54	2446.39	2641.96	2722.79	2740.71	2306.28	2700.24
ENSG00000228509	AC006460.2	0	0	2.46861	0.937862	0	0	0	0
ENSG00000200394	SNORA38B	2.23305	3.74836	1.23431	0.937862	1.33405	3.65916	0.947526	1.47393
ENSG00000246334	PRR7-AS1	1.11652	0	3.70292	0	1.33405	1.21972	0	0.736966
ENSG00000180535	BHLHA15	21.214	21.5531	24.6861	13.1301	36.0192	19.5155	19.898	18.4241
ENSG00000113971	NPHP3	384.085	356.094	404.852	573.972	385.539	519.601	454.813	510.717
ENSG00000110841	PPFIBP1	2435.14	1950.08	2551.31	2747	2390.61	2549.22	2869.11	2884.48
ENSG00000228792	RP11-354K1.2	0	0	0	1.87572	4.00214	0	0	1.47393
ENSG00000258137	RP11-753H16.3	0	0	0	0.937862	0	1.21972	0.947526	0
ENSG00000140950	TLDC1	1340.95	1236.02	1429.33	1545.6	1595.52	1667.36	1606.06	1605.11
ENSG00000204179	PTPN20	2.23305	8.43381	11.1087	5.62717	1.33405	3.65916	9.47526	7.36966
ENSG00000174132	FAM174A	487.921	551.009	597.404	602.108	720.385	535.457	877.409	979.427
ENSG00000259065	RP5-1021I20.1	20.0974	40.2949	40.7321	27.198	26.6809	31.7127	48.3238	35.3744
ENSG00000145996	CDKAL1	515.834	521.959	629.496	611.486	550.961	542.775	523.982	552.724
ENSG00000145029	NICN1	503.553	466.671	490.019	509.259	505.603	467.153	566.621	568.201
ENSG00000110315	RNF141	1154.49	1296.93	1425.62	1383.35	1734.26	1611.25	1277.27	1438.56
ENSG00000145882	PCYOX1L	1500.61	1156.37	1457.71	1698.47	1431.43	1353.89	1194.83	1245.47
ENSG00000176771	NCKAP5	188.693	143.375	209.832	190.386	196.105	206.133	186.663	164.343
ENSG00000273036	FAM95C	110.536	95.5832	102.447	103.165	157.417	147.586	135.496	128.969
ENSG00000163960	UBXN7	5333.64	5621.6	6140.67	5972.31	5254.81	5793.67	4832.38	4824.91
ENSG00000198858	R3HDM4	1223.71	1302.55	1354.03	1360.84	1788.96	1490.5	1549.21	1455.51
ENSG00000244300	GATA2-AS1	164.129	286.75	241.924	197.889	158.751	129.29	257.727	242.462
ENSG00000067606	PRKCZ	888.754	843.381	983.741	998.823	991.196	795.258	965.529	880.674
ENSG00000272551	RP11-324L17.1	1.11652	0	1.23431	0	4.00214	0	0	0
ENSG00000198589	LRBA	7517.56	8160.18	8622.86	8280.39	8979.46	9816.31	10582.9	11377.3
ENSG00000127585	FBXL16	80.3898	102.143	109.853	94.7241	84.0449	70.7438	39.7961	38.3222
ENSG00000100926	TM9SF1	175.294	202.411	228.347	205.392	250.801	169.541	180.03	177.609
ENSG00000123607	TTC21B	378.502	393.578	517.174	566.469	348.186	362.257	512.612	585.888
ENSG00000257342	RP11-571M6.7	2.23305	0	3.70292	0.937862	0	0	0	0.736966
ENSG00000186481	ANKRD20A5P	723.508	1042.98	754.161	709.962	604.323	1313.64	930.471	1133.45
ENSG00000156687	UNC5D	0	0	1.23431	0	0	1.21972	0	1.47393
ENSG00000185523	SPATA45	2.23305	1.87418	3.70292	4.68931	0	1.21972	1.89505	1.47393
ENSG00000137275	RIPK1	1410.17	1400.01	1640.39	1572.8	2029.08	1855.19	1606.06	1662.59
ENSG00000172650	AGAP5	64.7584	45.9174	62.9496	62.8368	70.7044	56.1071	66.3268	53.7985
ENSG00000251459	RP11-319E12.2	0	0	0	0.937862	1.33405	0	1.89505	2.94786
ENSG00000247092	SNHG10	192.042	230.524	227.112	206.33	246.799	259.8	216.036	235.829
ENSG00000278627	RP11-506H21.5	12.2818	17.8047	19.7489	10.3165	9.33832	8.53804	6.63268	11.0545
ENSG00000145868	FBXO38	1806.54	1957.58	2209.41	2174.9	2509.34	2202.81	2148.99	2169.63
ENSG00000225450	RP3-508I15.14	32.3792	17.8047	27.1547	16.8815	20.0107	18.2958	29.3733	24.3199
ENSG00000198914	POU3F3	0	0	2.46861	0	0	0	0.947526	0
ENSG00000212429	RNU11-6P	0	0	1.23431	0	0	4.87888	4.73763	0.736966
ENSG00000165383	LRRC18	15.6313	7.49672	22.2175	16.8815	12.0064	8.53804	18.003	18.4241
ENSG00000138100	TRIM54	0	0	1.23431	0	0	0	3.7901	0
ENSG00000198270	TMEM116	1319.73	1147.94	1418.22	1417.11	1614.2	1561.24	1385.28	1563.1
ENSG00000224652	LINC00885	647.584	635.347	713.429	827.195	342.85	445.198	308.893	358.165
ENSG00000006327	TNFRSF12A	1000.41	1373.77	1394.77	1114.18	1187.3	848.925	545.775	517.35
ENSG00000213892	CEACAM16	34.6123	41.232	33.3262	29.0737	45.3576	31.7127	28.4258	40.5331
ENSG00000277948	uc_338.28-201	6.69915	1.87418	3.70292	0.937862	0	3.65916	6.63268	2.94786
ENSG00000248221	STX18-IT1	2.23305	0	2.46861	4.68931	6.67023	6.0986	0	1.47393
ENSG00000145850	TIMD4	0	0	2.46861	0	0	1.21972	0	0.736966
ENSG00000275703	U47924.32	1.11652	0	0	5.62717	1.33405	1.21972	0	2.2109
ENSG00000258473	RP11-7F17.4	1.11652	0	3.70292	0	1.33405	1.21972	1.89505	0
ENSG00000112357	PEX7	165.246	150.871	186.38	201.64	212.113	191.496	154.447	158.448
ENSG00000118363	SPCS2	1895.86	1971.64	2363.69	2289.32	2193.17	1993.02	1800.3	2002.34
ENSG00000099984	GSTT2	8.9322	4.68545	4.93722	5.62717	4.00214	14.6366	9.47526	4.42179
ENSG00000205240	OR7E36P	0	0	0	0.937862	0	1.21972	0	0
ENSG00000100320	RBFOX2	1896.98	1915.41	2142.75	2265.88	1903.68	2105.24	2173.62	2068.66
ENSG00000148225	WDR31	692.245	739.364	824.516	851.579	651.014	698.9	505.031	546.092
ENSG00000131779	PEX11B	1393.42	1547.14	1674.95	1842.9	2658.75	2180.86	1993.59	2140.89
ENSG00000124783	SSR1	6272.64	6120.13	7450.27	6914.86	7828.18	7676.92	5264.45	5875.83
ENSG00000244791	RP11-65D17.1	2.23305	0	3.70292	0	1.33405	0	0	0.736966
ENSG00000089116	LHX5	0	0	1.23431	0	0	0	0.947526	0
ENSG00000168781	PPIP5K1	1302.98	1374.71	1494.74	1497.77	1468.78	1385.6	1573.84	1494.57
ENSG00000258314	CTD-2314B22.1	0	0	2.46861	0	0	1.21972	0	0
ENSG00000165259	HDX	79.2733	62.785	103.682	87.2212	121.398	86.6001	101.385	91.3837
ENSG00000116885	OSCP1	315.976	234.272	380.166	316.06	369.531	276.876	490.819	666.954
ENSG00000207394	RNU6-1060P	0	0	0	0.937862	1.33405	0	0.947526	0.736966
ENSG00000100867	DHRS2	50.2436	43.1061	77.7612	61.8989	76.0406	58.5466	16.1079	19.8981
ENSG00000243911	RN7SL430P	0	0	0	0	1.33405	2.43944	0.947526	0
ENSG00000143545	RAB13	4383.48	4214.09	5324.79	5875.71	4438.37	4545.9	4217.44	4065.84
ENSG00000230424	RP1-43E13.2	20.0974	21.5531	24.6861	19.6951	14.6745	18.2958	30.3208	22.109
ENSG00000164008	C1orf50	226.655	197.726	254.267	254.161	245.464	252.482	282.363	309.526
ENSG00000232070	TMEM253	6.69915	16.8676	11.1087	13.1301	8.00428	6.0986	7.58021	11.7915
ENSG00000143624	INTS3	4126.68	3362.28	3923.86	3802.09	4010.14	4103.14	3651.77	3628.82
ENSG00000260274	RP11-817O13.8	109.419	76.8414	96.2758	110.668	77.3747	79.2818	104.228	118.651
ENSG00000034053	APBA2	3.34957	2.81127	4.93722	8.44076	4.00214	1.21972	9.47526	12.5284
ENSG00000225138	CTD-2228K2.7	551.563	346.723	404.852	419.224	671.025	562.291	652.845	673.587
ENSG00000272902	RP11-299H21.1	18.9809	11.2451	17.2803	23.4466	12.0064	10.9775	13.2654	25.0568
ENSG00000181322	NME9	60.2923	23.4272	54.3094	45.9553	42.6895	24.3944	52.1139	95.8055
ENSG00000272279	RP11-157J24.2	5.58262	8.43381	13.5774	11.2543	9.33832	9.75776	14.2129	14.7393
ENSG00000103152	MPG	898.802	875.242	988.679	988.507	1108.59	883.077	830.98	742.861
ENSG00000133739	LRRCC1	1005.99	1271.63	1321.94	1270.8	835.113	1005.05	906.782	1089.24
ENSG00000054356	PTPRN	0	0	2.46861	0.937862	0	0	0	0
ENSG00000166135	HIF1AN	6008.02	5707.81	6541.82	6889.54	7810.84	8156.27	8732.4	8419.1
ENSG00000258546	CENPUP2	0	0.93709	1.23431	0	0	0	0	0.736966
ENSG00000230189	GS1-124K5.2	154.08	91.8348	130.836	103.165	74.7066	129.29	143.076	157.711
ENSG00000274023	RP11-732M18.4	1.11652	1.87418	3.70292	2.81359	6.67023	9.75776	4.73763	11.0545
ENSG00000235313	HM13-IT1	26.7966	17.8047	20.9832	20.633	20.0107	25.6141	38.8486	28.0047
ENSG00000271318	AP000654.5	0	0	0	0	0	1.21972	0.947526	0
ENSG00000280274	RP11-556H2.1	0	0	0	0	0	2.43944	1.89505	1.47393
ENSG00000103066	PLA2G15	1243.81	1359.72	1437.97	1343.96	1702.24	1583.2	1471.51	1372.97
ENSG00000196204	RNF216P1	540.398	405.76	554.203	556.152	652.348	548.874	554.303	509.98
ENSG00000188629	ZNF177	0	0	1.23431	0	0	1.21972	2.84258	0
ENSG00000176040	TMPRSS7	0	0	1.23431	0	0	0	2.84258	0
ENSG00000215717	TMEM167B	1553.09	1844.19	2010.68	2004.21	1751.6	1558.8	1061.23	1232.94
ENSG00000130340	SNX9	539.281	722.496	717.131	737.16	956.511	701.339	752.336	841.615
ENSG00000070731	ST6GALNAC2	2466.4	2458.92	2542.67	2836.1	3300.43	3679.9	4040.25	3993.62
ENSG00000222533	RNU6-705P	0	0	1.23431	0	0	1.21972	0	0
ENSG00000225647	AC005487.2	0	0	2.46861	0	2.66809	0	0.947526	0
ENSG00000122779	TRIM24	1069.63	848.066	1061.5	1024.15	1159.29	1168.49	972.162	1068.6
ENSG00000250257	LDHAL6DP	0	0	1.23431	0	0	1.21972	0.947526	0.736966
ENSG00000243150	RP11-538P18.2	0	0	0	0.937862	1.33405	0	0	0
ENSG00000251467	CTC-250P20.2	0	0	0	0.937862	1.33405	4.87888	0.947526	3.68483
ENSG00000118518	RNF146	950.163	960.517	1189.87	989.445	1001.87	958.7	1024.28	1117.98
ENSG00000274840	RP11-320G10.1	3.34957	3.74836	7.40583	4.68931	0	0	2.84258	0
ENSG00000254469	RP11-849H4.2	171.945	174.299	190.083	205.392	149.413	178.079	205.613	137.076
ENSG00000239969	RP11-163E9.2	26.7966	19.6789	32.0919	15.9437	32.0171	21.955	22.7406	19.1611
ENSG00000253636	RP11-531A24.5	43.5445	28.1127	44.435	37.5145	25.3469	39.031	60.6417	41.2701
ENSG00000081386	ZNF510	494.62	458.237	536.923	480.186	452.242	541.556	376.168	430.388
ENSG00000280278	RP11-463O9.8	0	0	0	0	5.33618	0	0.947526	2.94786
ENSG00000260617	RP5-1142A6.7	0	0	1.23431	0	0	1.21972	0	0
ENSG00000200304	RNU6-1255P	0	0	0	3.75145	0	2.43944	0.947526	0.736966
ENSG00000113749	HRH2	13.3983	5.62254	12.3431	8.44076	8.00428	7.31832	5.68516	8.10662
ENSG00000256745	RP11-680H20.1	15.6313	44.9803	27.1547	25.3223	28.015	32.9324	32.2159	29.4786
ENSG00000044524	EPHA3	0	0	0	0	2.66809	0	2.84258	4.42179
ENSG00000186666	BCDIN3D	609.623	465.734	628.261	600.232	517.61	543.995	629.157	573.359
ENSG00000112218	GPR63	102.72	117.136	141.945	112.543	134.739	92.6987	79.5922	81.8032
ENSG00000248778	RP11-311D14.1	0	0	1.23431	0	1.33405	0	0	0
ENSG00000269968	RP5-940J5.9	3.34957	11.2451	11.1087	2.81359	5.33618	10.9775	8.52773	5.89573
ENSG00000260302	RP11-973H7.1	1.11652	0	2.46861	0	1.33405	0	0	0.736966
ENSG00000157087	ATP2B2	1.11652	0.93709	3.70292	2.81359	0	0	0	0.736966
ENSG00000248521	RP11-174F8.1	1.11652	0	2.46861	3.75145	0	3.65916	0.947526	3.68483
ENSG00000248103	CTC-338M12.9	0	0	2.46861	0	0	1.21972	0.947526	0
ENSG00000260923	AC137934.1	3.34957	9.3709	13.5774	11.2543	17.3426	8.53804	5.68516	11.0545
ENSG00000177951	BET1L	1796.49	1615.54	1909.47	1945.13	1987.73	1768.59	2129.09	1971.38
ENSG00000124772	CPNE5	0	0.93709	1.23431	0	1.33405	1.21972	0	0.736966
ENSG00000272017	RP1-199J3.7	6.69915	2.81127	8.64014	3.75145	6.67023	13.4169	8.52773	4.42179
ENSG00000270577	RP5-1147A1.1	0	0	1.23431	0	0	0	0	0
ENSG00000274849	RP11-49I11.4	2.23305	9.3709	8.64014	13.1301	2.66809	6.0986	5.68516	12.5284
ENSG00000162783	IER5	1184.63	1395.33	1375.02	1414.3	1431.43	1441.71	1778.51	1569.74
ENSG00000215237	RP11-54D18.2	0	0	2.46861	0	1.33405	1.21972	0	0
ENSG00000204619	PPP1R11	2200.67	1977.26	2556.25	2600.69	2962.92	2587.03	2900.38	2788.68
ENSG00000226342	NMD3P1	0	0	1.23431	0	1.33405	0	0.947526	1.47393
ENSG00000135655	USP15	2271.01	2258.39	2668.57	2582.87	2941.57	2712.66	3057.67	3233.07
ENSG00000182628	SKA2	2415.04	3170.18	3253.63	3071.5	1471.45	1861.29	1224.2	1507.09
ENSG00000112977	DAP	2658.45	2738.18	3326.45	3625.78	3739.33	2772.42	3946.45	4047.42
ENSG00000101966	XIAP	1462.65	1464.67	1720.62	1591.55	1659.55	1696.63	1827.78	1961.8
ENSG00000166821	PEX11A	621.904	649.403	740.583	1020.39	751.068	729.393	712.54	798.871
ENSG00000257923	CUX1	1490.56	1511.53	1747.78	1757.55	1527.48	1229.48	2176.47	2003.07
ENSG00000168763	CNNM3	711.226	773.099	867.717	879.715	880.47	907.472	1116.19	1028.07
ENSG00000116014	KISS1R	0	0.93709	0	0.937862	0	0	1.89505	0
ENSG00000248801	C8orf34-AS1	0	0	2.46861	0	0	0	0.947526	2.2109
ENSG00000279319	RP11-693M3.1	2.23305	0.93709	0	1.87572	1.33405	0	0.947526	1.47393
ENSG00000164117	FBXO8	436.561	397.326	514.705	511.135	538.955	519.601	621.577	655.162
ENSG00000146802	TMEM168	1184.63	1353.16	1479.93	1469.63	1448.77	1516.11	1417.5	1414.97
ENSG00000156642	NPTN	3460.11	3613.42	4279.34	4295.41	4518.41	3937.26	5603.67	5572.2
ENSG00000236508	ATP13A5-AS1	0	0	1.23431	0.937862	0	0	0.947526	2.2109
ENSG00000266783	RP11-715F3.2	7.81567	5.62254	7.40583	7.5029	2.66809	14.6366	6.63268	6.63269
ENSG00000143376	SNX27	1434.73	1417.82	1736.67	1799.76	1584.85	1563.68	2032.44	1798.2
ENSG00000155511	GRIA1	0	0	1.23431	0	0	0	0	0
ENSG00000223564	CYP4F32P	14.5148	12.1822	17.2803	30.0116	30.6831	37.8113	21.7931	17.6872
ENSG00000113742	CPEB4	2252.03	2212.47	2414.3	3844.3	2748.13	3198.11	2341.34	2519.69
ENSG00000086102	NFX1	1804.3	2016.62	2130.41	2084.87	2437.3	2643.13	2066.55	2181.42
ENSG00000188761	BCL2L15	4.4661	3.74836	6.17153	2.81359	4.00214	4.87888	5.68516	0.736966
ENSG00000258090	RP11-734E19.1	1.11652	0	2.46861	0	0	1.21972	0	1.47393
ENSG00000164603	C7orf60	254.568	199.6	282.656	263.539	388.207	324.446	358.165	360.376
ENSG00000111052	LIN7A	52.4767	62.785	75.2926	68.4639	109.392	79.2818	92.8576	87.6989
ENSG00000272442	RP11-444E17.6	0	0	0	0.937862	0	0	0	2.94786
ENSG00000142166	IFNAR1	2948.74	2854.38	3468.4	3271.26	3523.22	3390.82	3654.61	3914.02
ENSG00000275023	MLLT6	7181.49	7200.6	7017.03	7402.55	7105.13	8086.75	6649.74	6899.47
ENSG00000048342	CC2D2A	472.29	262.385	482.613	450.174	320.171	248.823	749.493	1000.8
ENSG00000173578	XCR1	0	0.93709	1.23431	0	0	1.21972	0.947526	0
ENSG00000233623	PGAM1P11	2.23305	0	3.70292	0.937862	2.66809	6.0986	3.7901	1.47393
ENSG00000177427	MIEF2	1305.22	1513.4	1546.58	1515.59	1720.92	1356.33	1352.12	1303.69
ENSG00000226262	PHKBP1	0	0	1.23431	0.937862	0	6.0986	0.947526	2.94786
ENSG00000090581	GNPTG	1551.97	1626.79	1857.63	2009.84	2223.85	1767.37	2134.78	1794.51
ENSG00000268499	CTB-102L5.8	5.58262	2.81127	1.23431	9.37862	4.00214	13.4169	4.73763	5.89573
ENSG00000273253	RP3-402G11.26	33.4957	44.0432	55.5437	35.6388	37.3533	40.2508	69.1694	49.3767
ENSG00000207650	MIR570	29.0296	28.1127	37.0292	24.3844	16.0086	39.031	20.8456	24.3199
ENSG00000171295	ZNF440	1758.53	1197.6	1662.61	1554.98	985.86	1152.64	1542.57	2126.88
ENSG00000258708	SLC25A21-AS1	217.722	243.643	232.049	217.584	160.086	220.769	327.844	327.213
ENSG00000252150	AC092574.2	11.1652	5.62254	9.87444	13.1301	6.67023	12.1972	12.3178	16.2132
ENSG00000278951	AC007557.5	0	0	1.23431	1.87572	0	0	0.947526	0
ENSG00000228596	AC013436.6	0	1.87418	0	0	0	3.65916	0	0.736966
ENSG00000279838	RP4-635A23.6	6.69915	6.55963	9.87444	8.44076	1.33405	9.75776	2.84258	8.10662
ENSG00000259319	RP11-293M10.6	150.731	87.1494	156.757	122.86	68.0363	67.0846	162.027	133.391
ENSG00000172789	HOXC5	14.5148	10.308	9.87444	3.75145	25.3469	15.8564	20.8456	17.6872
ENSG00000277795	AC005752.10	4.4661	0.93709	3.70292	1.87572	1.33405	2.43944	1.89505	2.94786
ENSG00000273248	RP11-399K21.13	4.4661	19.6789	18.5146	9.37862	17.3426	9.75776	8.52773	11.7915
ENSG00000263843	RP11-649A18.12	89.322	116.199	113.556	78.7804	69.3704	82.941	75.8021	85.488
ENSG00000272990	RP11-305K5.1	30.1462	23.4272	35.7949	24.3844	50.6937	34.1522	27.4783	56.0094
ENSG00000239184	RNA5SP269	0	0	1.23431	0	0	0	0	0
ENSG00000251648	CTD-2353N24.1	0	0	2.46861	0	0	0	0.947526	0
ENSG00000011454	RABGAP1	6020.3	6098.58	7196	7200.91	6684.9	6984.12	6186.4	6260.52
ENSG00000265942	RN7SL577P	0	0	1.23431	2.81359	0	2.43944	0.947526	0
ENSG00000269890	RP5-1139B12.2	18.9809	23.4272	17.2803	24.3844	30.6831	14.6366	22.7406	30.2156
ENSG00000123992	DNPEP	1744.01	1298.81	1670.02	1870.1	2069.11	2389.43	1717.86	1585.21
ENSG00000146556	WASH2P	116.119	130.255	122.196	130.363	153.415	174.42	173.397	183.504
ENSG00000236377	AC084809.3	2.23305	0	1.23431	0.937862	0	1.21972	2.84258	0
ENSG00000199082	MIR342	1.11652	0	3.70292	0	2.66809	1.21972	0.947526	0.736966
ENSG00000253982	CTD-2336O2.1	281.364	308.303	350.543	322.625	382.871	307.369	307.946	335.319
ENSG00000234946	SDHCP3	0	0.93709	1.23431	0	0	0	0	0.736966
ENSG00000229276	REV3L-IT1	1.11652	0	1.23431	0	0	6.0986	1.89505	3.68483
ENSG00000279430	RP11-190A12.9	0	0.93709	3.70292	0	0	4.87888	0.947526	2.2109
ENSG00000205702	CYP2D7	11.1652	17.8047	7.40583	10.3165	8.00428	18.2958	25.5832	19.8981
ENSG00000092964	DPYSL2	442.144	212.719	448.053	441.733	362.861	295.172	252.989	273.414
ENSG00000049283	EPN3	3011.27	3344.47	3407.92	2779.82	4786.56	4522.72	4225.02	3894.86
ENSG00000227210	AC079145.4	34.6123	26.2385	28.389	25.3223	6.67023	18.2958	45.4813	39.0592
ENSG00000240005	RP11-293A21.1	1.11652	1.87418	1.23431	8.44076	2.66809	3.65916	0	14.7393
ENSG00000240328	RP11-841C19.1	0	0	1.23431	0	0	1.21972	0.947526	0.736966
ENSG00000111780	AL021546.6	0	0	2.46861	0.937862	1.33405	0	0	0
ENSG00000073067	CYP2W1	1.11652	0.93709	0	0	0	1.21972	0	0.736966
ENSG00000201821	RNU4-9P	0	0.93709	2.46861	0	1.33405	6.0986	1.89505	0
ENSG00000260563	RP13-516M14.1	156.313	157.431	155.522	94.7241	140.075	185.397	214.141	213.72
ENSG00000280336	CH17-140K24.3	7.81567	5.62254	11.1087	9.37862	1.33405	12.1972	8.52773	10.3175
ENSG00000139722	VPS37B	1757.41	1922.91	1942.8	2748.87	2845.52	2500.43	2599.06	2539.58
ENSG00000147174	ACRC	48.0106	19.6789	40.7321	34.7009	53.3618	36.5916	50.2189	33.9004
ENSG00000266347	AC068641.1	0	0	1.23431	1.87572	0	0	0	0.736966
ENSG00000120265	PCMT1	3110.64	3197.35	3785.61	3979.35	4631.81	4382.45	2815.1	3115.15
ENSG00000154898	CCDC144CP	54.7097	46.8545	61.7153	75.9668	42.6895	56.1071	51.1664	36.1113
ENSG00000198237	RP11-98J23.2	24.5635	22.4902	28.389	31.8873	26.6809	24.3944	44.5337	25.7938
ENSG00000271119	CTD-2012J19.3	0	0	2.46861	0	0	0	0	0.736966
ENSG00000112167	SAYSD1	609.623	542.575	696.148	682.764	593.65	424.463	593.151	616.103
ENSG00000175416	CLTB	1070.75	1003.62	1167.65	1139.5	999.2	768.424	1324.64	1202.73
ENSG00000265337	RP11-466A19.5	4.4661	0.93709	4.93722	1.87572	0	8.53804	4.73763	2.94786
ENSG00000011347	SYT7	3255.79	3552.51	3549.86	3714.87	3251.07	3229.82	3590.18	3437.94
ENSG00000273203	AC006946.16	110.536	123.696	120.962	120.046	104.056	124.411	95.7001	89.9098
ENSG00000163807	KIAA1143	1688.19	1528.39	1862.57	1756.62	1666.22	1810.06	1399.5	1538.05
ENSG00000269806	GLTSCR1-AS1	0	0	2.46861	0.937862	2.66809	0	0.947526	0.736966
ENSG00000255374	TAS2R43	5.58262	5.62254	3.70292	2.81359	1.33405	6.0986	8.52773	9.58055
ENSG00000127412	TRPV5	0	0	1.23431	0	0	1.21972	0	0
ENSG00000130270	ATP8B3	99.3707	121.822	85.1671	160.374	104.056	108.555	37.901	50.1137
ENSG00000260261	RP11-480A16.1	949.046	861.186	952.884	922.857	960.513	1002.61	1405.18	1219.68
ENSG00000182676	PPP1R27	2.23305	1.87418	1.23431	2.81359	2.66809	2.43944	2.84258	0.736966
ENSG00000172426	RSPH9	3.34957	0.93709	4.93722	4.68931	10.6724	0	6.63268	9.58055
ENSG00000109618	SEPSECS	787.15	757.169	830.688	827.195	759.072	940.404	1047.02	1176.2
ENSG00000183822	CTA-833B7.2	0	0	0	1.87572	0	0	0	1.47393
ENSG00000116785	CFHR3	214.373	296.12	293.765	241.031	297.492	332.984	224.564	228.459
ENSG00000151092	NGLY1	1321.97	1260.39	1525.6	1386.16	1498.13	1578.32	1826.83	1855.68
ENSG00000256771	ZNF253	429.862	502.28	580.124	460.49	310.833	387.871	550.513	609.471
ENSG00000267289	CTD-2623N2.11	0	0	2.46861	0.937862	0	1.21972	1.89505	2.94786
ENSG00000234268	AP000936.1	3.34957	3.74836	4.93722	3.75145	0	7.31832	0	3.68483
ENSG00000197622	CDC42SE1	5973.41	7711.31	8105.68	7716.73	8872.74	9024.71	7568.84	7440.41
ENSG00000120322	PCDHB8	710.11	676.579	867.717	866.585	949.841	773.303	1074.49	970.584
ENSG00000149300	C11orf52	18.9809	6.55963	18.5146	15.9437	26.6809	20.7352	17.0555	27.2677
ENSG00000168564	CDKN2AIP	423.163	485.413	557.906	472.683	643.01	448.857	476.606	513.665
ENSG00000044574	HSPA5	33649.8	31114.2	35670.2	36929.3	38505.9	36098.8	33376.6	35028
ENSG00000214875	MED28P1	1.11652	2.81127	1.23431	0.937862	1.33405	7.31832	0.947526	6.63269
ENSG00000168852	TPTE2P5	44.661	39.3578	46.9036	41.2659	32.0171	59.7663	64.4318	62.6421
ENSG00000119396	RAB14	5686.46	6145.44	7126.88	6995.52	7970.92	7468.35	4300.82	4742.37
ENSG00000207042	RNU6-196P	0	2.81127	2.46861	0	0	3.65916	0	1.47393
ENSG00000199121	MIR26B	1.11652	0	0	0.937862	4.00214	2.43944	0.947526	1.47393
ENSG00000204388	HSPA1B	618.555	867.745	871.42	634.933	1164.62	730.612	1075.44	936.683
ENSG00000273064	RP11-474G23.3	20.0974	13.1193	14.8117	15.0058	33.3511	9.75776	29.3733	20.635
ENSG00000235081	AC010492.2	0	0.93709	3.70292	1.87572	6.67023	0	0	1.47393
ENSG00000065833	ME1	0	2.81127	1.23431	3.75145	0	2.43944	1.89505	0.736966
ENSG00000258377	RP11-649E7.5	6.69915	3.74836	6.17153	6.56504	17.3426	2.43944	3.7901	2.94786
ENSG00000214629	RPSAP6	2.23305	0.93709	0	3.75145	4.00214	6.0986	4.73763	2.2109
ENSG00000173545	ZNF622	638.652	655.963	791.19	842.2	808.432	639.133	838.561	837.93
ENSG00000166024	R3HCC1L	916.667	778.722	988.679	950.055	940.502	791.598	897.307	861.513
ENSG00000228862	RP11-91I20.3	0	0	0	0.937862	0	0	1.89505	1.47393
ENSG00000154478	GPR26	4.4661	2.81127	2.46861	0.937862	2.66809	2.43944	0.947526	0
ENSG00000135124	P2RX4	1626.78	1580.87	1957.61	1899.17	2122.47	1701.51	2048.55	1899.9
ENSG00000164627	KIF6	177.527	69.3447	124.665	155.685	109.392	126.851	194.243	240.988
ENSG00000176371	ZSCAN2	177.527	160.242	204.895	196.013	166.756	164.662	236.882	192.348
ENSG00000231672	DIRC3	24.5635	12.1822	30.8576	25.3223	13.3405	12.1972	20.8456	30.2156
ENSG00000099889	ARVCF	375.152	315.799	329.56	287.924	466.916	385.432	457.655	386.907
ENSG00000117475	BLZF1	2111.35	1889.17	2321.73	2273.38	2533.35	2449.2	2508.1	2552.11
ENSG00000214298	MRPS21P6	1.11652	0	0	0.937862	5.33618	0	6.63268	1.47393
ENSG00000054282	SDCCAG8	676.614	580.996	756.629	730.595	548.293	629.376	740.965	841.615
ENSG00000178988	MRFAP1L1	2976.65	3147.68	3590.59	3984.98	3453.85	2945.62	3893.38	4065.84
ENSG00000269583	L34079.4	0	0	1.23431	0	0	2.43944	0	0
ENSG00000134215	VAV3	4844.6	4871.93	5860.48	5269.85	10821.8	9521.14	7193.62	7047.6
ENSG00000226161	EIF4A1P5	0	0.93709	1.23431	0.937862	2.66809	1.21972	0	0
ENSG00000174903	RAB1B	7219.45	9049.48	9926.28	11214	10736.4	8228.23	10586.7	9170.06
ENSG00000244486	SCARF2	60.2923	55.2883	51.8408	51.5824	70.7044	76.8424	59.6941	64.116
ENSG00000128655	PDE11A	26.7966	19.6789	33.3262	32.8252	37.3533	34.1522	36.006	37.5852
ENSG00000200502	Y_RNA	8.9322	3.74836	6.17153	6.56504	5.33618	24.3944	8.52773	13.2654
ENSG00000253180	RP11-410L14.1	29.0296	22.4902	24.6861	15.9437	18.6766	20.7352	30.3208	34.6374
ENSG00000113924	HGD	4.4661	15.9305	18.5146	30.0116	40.0214	10.9775	21.7931	18.4241
ENSG00000224802	TUBB4BP2	0	0.93709	1.23431	1.87572	0	7.31832	0	0
ENSG00000223658	C1GALT1C1L	23.447	14.9934	30.8576	16.8815	25.3469	7.31832	19.898	23.5829
ENSG00000156172	C8orf37	366.22	287.687	343.137	321.687	353.522	365.916	306.998	366.272
ENSG00000202459	Y_RNA.372-201	0	0	1.23431	0	1.33405	0	0	0
ENSG00000256994	RP11-871F6.3	0	0	2.46861	1.87572	0	0	0.947526	6.63269
ENSG00000081913	PHLPP1	445.493	402.949	493.722	513.949	373.533	304.93	399.856	445.864
ENSG00000265399	RP13-270P17.2	0	0	0	0.937862	1.33405	0	0.947526	0
ENSG00000243646	IL10RB	607.389	616.605	707.257	767.171	821.772	653.77	797.817	732.544
ENSG00000260057	LINC01571	0	0.93709	3.70292	2.81359	1.33405	0	1.89505	3.68483
ENSG00000166963	MAP1A	890.987	548.198	876.357	905.975	728.389	640.353	1232.73	1800.41
ENSG00000188691	OR56A5	0	0	3.70292	0	0	0	0	0
ENSG00000117598	PLPPR5	0	0	3.70292	0	0	0	0	0
ENSG00000263505	RP11-78F17.3	0	0	3.70292	0	0	0	0	0
ENSG00000116138	DNAJC16	923.366	767.477	972.633	883.466	1254	1179.47	763.706	705.276
ENSG00000179979	CRIPAK	347.239	248.329	269.079	215.708	344.184	370.795	379.958	400.172
ENSG00000117640	MTFR1L	1369.98	1341.91	1541.65	1579.36	1842.32	1760.06	1790.82	1746.61
ENSG00000185689	C6orf201	3.34957	2.81127	2.46861	7.5029	5.33618	1.21972	5.68516	5.89573
ENSG00000257950	P2RX5-TAX1BP3	0	0	1.23431	0	0	1.21972	0	1.47393
ENSG00000274995	RP11-321F6.2	0	0	1.23431	0	0	2.43944	2.84258	1.47393
ENSG00000116580	GON4L	2260.96	2435.5	2666.1	2663.53	2766.81	2920.01	2653.07	2596.33
ENSG00000109944	C11orf63	308.161	233.335	309.811	308.557	292.156	243.944	380.905	484.923
ENSG00000138411	HECW2	8.9322	18.7418	18.5146	17.8194	8.00428	6.0986	8.52773	5.15876
ENSG00000185046	ANKS1B	178.644	154.62	183.912	187.572	174.76	268.338	250.147	227.722
ENSG00000163596	ICA1L	85.9724	57.1625	83.9328	91.9105	46.6916	56.1071	107.07	109.808
ENSG00000133106	EPSTI1	33.4957	24.3643	39.4978	46.8931	81.3768	48.7888	45.4813	51.5876
ENSG00000185728	YTHDF3	4616.83	4591.74	5604.98	5566.21	6246	5639.99	3911.39	4311.25
ENSG00000273749	CYFIP1	6282.68	6923.22	7471.25	7790.82	7151.82	6868.24	2994.18	3433.52
ENSG00000236686	BZW1P1	0	0.93709	0	0	0	0	0.947526	0
ENSG00000186814	ZSCAN30	667.682	709.377	836.859	720.278	524.28	669.626	947.526	966.899
ENSG00000059769	DNAJC25	465.591	493.846	525.814	559.904	478.923	514.722	461.445	518.087
ENSG00000197847	SLC22A20	62.5254	49.6658	50.6065	41.2659	61.3661	69.5241	35.0585	44.9549
ENSG00000278916	CEP83-AS1	51.3601	40.2949	62.9496	38.4524	30.6831	30.493	49.2714	72.9596
ENSG00000136026	CKAP4	3580.69	4089.46	4538.54	4770.91	4324.98	3165.17	3446.15	3703.25
ENSG00000258944	RP4-647C14.3	12.2818	10.308	11.1087	8.44076	16.0086	10.9775	13.2654	8.10662
ENSG00000166863	TAC3	2.23305	0	0	8.44076	1.33405	2.43944	0.947526	0.736966
ENSG00000230797	YY2	84.8559	59.9738	72.824	87.2212	93.3832	107.335	99.4902	114.967
ENSG00000228157	AC007952.5	0	0.93709	2.46861	0	0	0	0	0
ENSG00000133422	MORC2	1907.02	1633.35	2099.55	2087.68	1848.99	1927.16	1800.3	1639.75
ENSG00000198984	MIR345	0	0	0	4.68931	0	0	3.7901	0.736966
ENSG00000233609	RP11-62H7.2	0	0	2.46861	0	0	1.21972	0	1.47393
ENSG00000262967	RP11-294J22.6	0	0	2.46861	0	4.00214	0	0.947526	0.736966
ENSG00000244346	RP11-531F16.3	6.69915	3.74836	6.17153	1.87572	6.67023	18.2958	7.58021	6.63269
ENSG00000264364	DYNLL2	8555.93	8721.5	10620	10810.7	9789.23	8484.37	9062.14	8739.68
ENSG00000228175	GEMIN8P4	22.3305	25.3014	22.2175	23.4466	16.0086	9.75776	21.7931	10.3175
ENSG00000199150	MIRLET7G	2.23305	0	2.46861	1.87572	4.00214	4.87888	4.73763	2.94786
ENSG00000225630	MTND2P28	2470.87	2628.54	2901.85	3142.78	2958.91	3592.08	2217.21	3353.19
ENSG00000250081	CTD-2116N20.1	5.58262	2.81127	6.17153	4.68931	5.33618	0	0	0.736966
ENSG00000215221	UBA52P6	13.3983	4.68545	8.64014	12.1922	9.33832	14.6366	9.47526	6.63269
ENSG00000182885	ADGRG3	87.0889	27.1756	70.3554	78.7804	56.0299	26.8338	89.0674	154.026
ENSG00000166736	HTR3A	1.11652	0	2.46861	5.62717	0	2.43944	0	2.2109
ENSG00000182208	MOB2	233.354	298.932	293.765	309.495	345.518	304.93	297.523	320.58
ENSG00000149591	TAGLN	635.303	561.317	587.529	725.905	923.16	1001.39	606.417	510.717
ENSG00000160113	NR2F6	1337.6	1653.96	1523.13	1298	1860.99	1627.11	1501.83	1482.77
ENSG00000103966	EHD4	1884.69	2064.41	2146.46	2356.85	2438.64	2569.95	1639.22	1818.09
ENSG00000272186	RP11-110I1.13	16.7479	9.3709	12.3431	13.1301	14.6745	13.4169	14.2129	14.7393
ENSG00000263956	NBPF11	784.917	664.397	809.704	784.991	739.061	768.424	1035.65	1040.6
ENSG00000166272	WBP1L	3304.91	3267.63	3954.71	3923.08	4228.93	3672.58	4153.95	3925.08
ENSG00000101327	PDYN	0	0	1.23431	0	4.00214	0	1.89505	0
ENSG00000274128	RP11-342A23.2	0	0	1.23431	0	0	0	0	0
ENSG00000235183	RP11-613C6.4	3.34957	0.93709	3.70292	1.87572	1.33405	7.31832	5.68516	1.47393
ENSG00000240015	RP11-90P5.5	0	0.93709	1.23431	0	0	0	0	2.2109
ENSG00000240065	PSMB9	107.186	158.368	164.163	156.623	310.833	159.783	118.441	119.388
ENSG00000201448	SNORA63.8-201	0	0	0	0.937862	1.33405	0	2.84258	0.736966
ENSG00000247853	RP5-940J5.6	7.81567	0.93709	11.1087	4.68931	6.67023	9.75776	11.3703	15.4763
ENSG00000207983	MIR613	0	0	1.23431	0.937862	0	0	0	2.2109
ENSG00000265932	MIR3146	0	0	0	1.87572	1.33405	0	0.947526	0
ENSG00000170035	UBE2E3	428.745	562.254	678.868	619.927	402.882	237.845	1141.77	1098.08
ENSG00000129292	PHF20L1	3416.57	3154.24	3690.57	3713.93	3700.64	3920.18	4656.14	4793.22
ENSG00000201944	SNORA72.3-201	6.69915	4.68545	13.5774	5.62717	6.67023	14.6366	8.52773	7.36966
ENSG00000228948	SLC25A6P5	0	0	1.23431	0.937862	1.33405	0	2.84258	0
ENSG00000254685	FPGT	687.779	691.572	828.219	897.534	743.064	733.052	913.415	1040.6
ENSG00000119408	NEK6	2602.62	2684.76	3207.96	3215.93	3276.42	2632.16	2731.72	2364.92
ENSG00000119866	BCL11A	0	0	2.46861	0	0	0	0.947526	2.2109
ENSG00000141639	MAPK4	2.23305	0	3.70292	2.81359	4.00214	0	1.89505	0
ENSG00000279594	RP11-950C14.10	18.9809	9.3709	16.046	13.1301	16.0086	21.955	20.8456	16.9502
ENSG00000137509	PRCP	2056.64	2016.62	2551.31	2640.08	2134.47	1910.08	2285.43	2196.89
ENSG00000104687	GSR	1470.46	1535.89	1867.5	1827.89	2326.58	2082.06	1619.32	1669.96
ENSG00000252855	AC134878.1	12.2818	10.308	12.3431	7.5029	6.67023	28.0536	15.1604	13.2654
ENSG00000221845	C7orf65	2.23305	0	2.46861	0.937862	1.33405	0	0	0
ENSG00000261318	RP11-653J6.1	1.11652	0.93709	0	0.937862	0	2.43944	3.7901	5.15876
ENSG00000228348	EFCAB14P1	0	0	1.23431	0.937862	0	3.65916	0	0
ENSG00000187699	C2orf88	0	0.93709	1.23431	0	2.66809	0	2.84258	0
ENSG00000179914	ITLN1	1.11652	0	2.46861	0.937862	0	0	0.947526	5.15876
ENSG00000122877	EGR2	0	0	0	0	0	2.43944	0.947526	0
ENSG00000268412	TRMT112P6	1.11652	3.74836	3.70292	1.87572	0	4.87888	0	0.736966
ENSG00000087502	ERGIC2	4396.87	4997.5	5679.04	5447.1	4682.5	4933.77	4588.87	5209.61
ENSG00000065923	SLC9A7	2163.82	1704.57	2111.9	2022.97	2371.93	2679.73	3149.58	2940.49
ENSG00000227896	RP11-77P6.2	117.235	124.633	165.397	147.244	146.745	107.335	136.444	138.55
ENSG00000274944	RP5-864K19.6	0	0	0	1.87572	1.33405	4.87888	0.947526	0
ENSG00000259158	ADAM20P1	18.9809	12.1822	27.1547	24.3844	53.3618	23.1747	44.5337	41.2701
ENSG00000118873	RAB3GAP2	3461.23	3491.6	4147.27	4038.44	4064.84	4265.36	4202.28	4229.45
ENSG00000265386	RN7SL219P	4.4661	0.93709	6.17153	4.68931	1.33405	1.21972	1.89505	2.2109
ENSG00000198538	ZNF28	822.879	794.652	917.089	863.771	480.257	602.542	803.502	865.198
ENSG00000248489	CTD-2007H13.3	11.1652	14.9934	19.7489	24.3844	22.6788	26.8338	28.4258	39.0592
ENSG00000179859	AC025335.1	181.994	156.494	197.489	213.833	161.42	128.071	170.555	172.45
ENSG00000166747	AP1G1	6632.16	7013.18	8020.52	8019.66	9190.24	8836.87	7187.93	7669.6
ENSG00000165591	FAAH2	146.265	111.514	177.74	162.25	274.813	203.693	226.459	207.087
ENSG00000275066	SYNRG	2138.14	2297.74	2679.68	2511.6	3057.63	2865.12	2536.53	2414.3
ENSG00000025772	TOMM34	1425.8	1552.76	1816.9	1900.11	1662.22	1396.58	1996.44	2019.29
ENSG00000203327	AC012358.7	32.3792	22.4902	27.1547	25.3223	20.0107	34.1522	43.5862	30.9526
ENSG00000252757	RN7SKP96	1.11652	0	3.70292	0	0	2.43944	0.947526	0
ENSG00000112851	ERBB2IP	4384.59	4541.14	5196.43	5102.91	4595.79	4967.92	3409.2	3781.37
ENSG00000163681	SLMAP	1501.73	1676.45	1815.66	1694.72	1807.63	1782.01	1763.35	1897.69
ENSG00000101191	DIDO1	3984.88	4212.22	4500.28	4663.05	4292.96	4265.36	4839.96	4727.63
ENSG00000222627	RNU2-37P	1.11652	0.93709	3.70292	0.937862	2.66809	0	0	0.736966
ENSG00000149177	PTPRJ	1271.72	1945.4	2037.84	1964.82	1842.32	1520.99	2958.18	2807.84
ENSG00000162298	SYVN1	1977.37	1909.79	1958.84	2028.6	2684.1	2608.98	2474.94	2361.97
ENSG00000257869	CTD-2591A6.2	18.9809	24.3643	33.3262	30.9495	24.0128	23.1747	40.7436	34.6374
ENSG00000226928	RPS14P4	2.23305	0.93709	1.23431	1.87572	0	1.21972	1.89505	2.94786
ENSG00000186086	NBPF6	0	0	1.23431	0.937862	0	0	2.84258	0
ENSG00000273797	RP11-1046B16.3	1.11652	0	2.46861	1.87572	0	6.0986	3.7901	2.94786
ENSG00000230758	SNAP23P	1.11652	0.93709	0	3.75145	0	1.21972	3.7901	2.94786
ENSG00000266933	AC005775.2	6.69915	9.3709	8.64014	5.62717	4.00214	14.6366	18.003	5.89573
ENSG00000169905	TOR1AIP2	3373.02	3202.04	3957.18	4523.31	3786.02	4003.12	2979.02	2961.13
ENSG00000106330	MOSPD3	178.644	223.964	217.238	198.827	285.486	236.626	268.15	225.511
ENSG00000127241	MASP1	0	0	1.23431	0	0	2.43944	0	0
ENSG00000120049	KCNIP2	121.701	112.451	145.648	126.611	98.7194	151.245	130.759	115.704
ENSG00000174776	WDR49	208.79	74.9672	182.677	193.2	92.0492	67.0846	210.351	341.952
ENSG00000130561	SAG	0	0	2.46861	0.937862	0	0	0	0.736966
ENSG00000198001	IRAK4	949.046	968.014	1134.33	1101.05	1252.67	1323.4	863.196	987.534
ENSG00000206195	AP000525.9	673.264	552.883	687.508	688.391	677.695	751.348	724.857	772.34
ENSG00000114473	IQCG	3087.19	2210.6	3216.6	3430.7	2305.23	2273.56	3307.81	4571.4
ENSG00000132470	ITGB4	3862.06	3714.62	4043.58	4068.45	4348.99	4371.48	4422.1	3740.84
ENSG00000188021	UBQLN2	1777.51	1892.92	2040.31	2094.25	2458.65	2101.58	1963.27	2107.72
ENSG00000185624	P4HB	36089.4	38090.8	45806.3	50138.1	32243.9	25250.6	47740.2	42226.7
ENSG00000125954	CHURC1-FNTB	1.11652	0.93709	0	1.87572	2.66809	0	4.73763	1.47393
ENSG00000182752	PAPPA	0	0	0	2.81359	0	0	0	0
ENSG00000268279	RP11-434D12.1	23.447	22.4902	18.5146	31.8873	33.3511	29.2733	18.9505	19.8981
ENSG00000168014	C2CD3	1895.86	1818.89	2134.11	2205.85	1885.01	1900.32	1921.58	1958.12
ENSG00000280383	CTA-941F9.10	50.2436	12.1822	32.0919	44.0795	12.0064	73.1832	34.1109	32.4265
ENSG00000276945	CTC-436P18.5	6.69915	7.49672	9.87444	6.56504	4.00214	8.53804	5.68516	0.736966
ENSG00000168056	LTBP3	2651.75	3290.12	2773.48	2449.7	2662.76	3188.35	3232.96	2964.81
ENSG00000102290	PCDH11X	65.875	33.7352	67.8868	76.9047	28.015	31.7127	36.9535	48.6397
ENSG00000100234	TIMP3	69.2245	70.2817	101.213	110.668	28.015	17.0761	4.73763	12.5284
ENSG00000236104	ZBTB22	779.334	789.967	892.403	887.218	1029.88	957.48	956.054	864.461
ENSG00000281404	LINC01176	37.9618	44.9803	43.2007	56.2717	61.3661	50.0085	64.4318	72.2226
ENSG00000135185	TMEM243	296.996	341.101	360.417	338.568	437.567	395.189	413.121	467.236
ENSG00000239702	RN7SL507P	0	0	0	0	0	2.43944	4.73763	1.47393
ENSG00000214652	ZNF727	339.424	281.127	365.354	309.495	232.124	308.589	415.964	434.81
ENSG00000130612	CYP2G1P	2.23305	2.81127	3.70292	0.937862	1.33405	3.65916	1.89505	0
ENSG00000234838	RP11-5P22.1	0	0	0	0.937862	0	0	0	0.736966
ENSG00000279718	SNX18P12	10.0487	17.8047	22.2175	15.0058	17.3426	24.3944	15.1604	13.2654
ENSG00000206698	RNU1-73P	4.4661	0.93709	1.23431	5.62717	8.00428	4.87888	1.89505	9.58055
ENSG00000262362	LA16c-380H5.2	0	0	1.23431	0	1.33405	1.21972	0	0
ENSG00000100342	APOL1	15.6313	44.9803	38.2635	42.2038	121.398	37.8113	31.2684	30.2156
ENSG00000263165	RP11-810M2.2	2.23305	4.68545	3.70292	0	5.33618	3.65916	6.63268	2.2109
ENSG00000149311	ATM	3091.66	3000.56	3469.63	3200.92	2478.66	3242.02	3070.93	3196.96
ENSG00000146707	POMZP3	144.032	187.418	191.317	234.466	288.154	245.164	172.45	207.824
ENSG00000249494	CTB-161M19.4	8.9322	6.55963	11.1087	10.3165	2.66809	2.43944	11.3703	7.36966
ENSG00000203326	ZNF525	872.006	791.841	944.244	701.521	476.254	559.852	627.262	636.738
ENSG00000240869	RN7SL128P	0	0	1.23431	0	0	1.21972	0	2.2109
ENSG00000180488	FAM73A	610.739	595.989	670.228	703.397	825.774	917.23	1197.67	1248.42
ENSG00000243364	EFNA4	341.657	357.968	457.927	380.772	400.214	295.172	251.094	210.772
ENSG00000258429	PDF	118.352	149.934	97.5101	77.8426	125.4	90.2593	103.28	114.23
ENSG00000146576	C7orf26	503.553	558.506	657.885	576.785	829.777	590.345	660.426	616.103
ENSG00000261873	RP11-515E23.1	0	0	1.23431	0.937862	0	0	0	0.736966
ENSG00000074755	ZZEF1	2767.86	2253.7	2689.55	2710.42	3351.12	3099.31	3335.29	2992.82
ENSG00000261407	RP11-326A19.3	0	0	1.23431	0.937862	0	0	0	0
ENSG00000234500	GS1-124K5.10	2.23305	0	3.70292	4.68931	1.33405	2.43944	3.7901	4.42179
ENSG00000117620	SLC35A3	1420.22	1335.35	1624.35	1710.66	1674.23	1782.01	1821.15	2031.81
ENSG00000128891	C15orf57	563.845	547.261	717.131	553.339	445.571	446.418	727.7	711.909
ENSG00000154845	PPP4R1	2029.84	1727.99	2194.6	2269.63	1979.72	1813.72	1772.82	1964.75
ENSG00000169126	ARMC4	152.964	104.017	162.928	194.138	85.3789	56.1071	145.919	298.471
ENSG00000182185	RAD51B	276.898	306.428	335.731	374.207	278.816	325.665	324.054	330.161
ENSG00000277558	RP3-468O1.6	4.4661	0.93709	4.93722	0.937862	2.66809	9.75776	1.89505	5.15876
ENSG00000265802	RN7SL49P	2.23305	8.43381	2.46861	8.44076	4.00214	14.6366	3.7901	11.7915
ENSG00000272431	RP11-281O15.8	1.11652	0	1.23431	1.87572	0	1.21972	1.89505	0
ENSG00000135108	FBXO21	5103.63	5604.73	6011.07	6219.9	5779.09	6025.42	6184.5	6262
ENSG00000028203	VEZT	4119.98	3318.24	4269.46	4204.44	4082.18	4301.95	4227.86	4449.06
ENSG00000136560	TANK	734.673	688.761	819.579	857.206	677.695	769.643	915.31	1069.34
ENSG00000125386	FAM193A	1299.63	1232.27	1377.48	1355.21	1538.16	1491.72	1553.94	1520.36
ENSG00000278832	AC005071.2	0	0	0	0.937862	0	0	1.89505	1.47393
ENSG00000114166	KAT2B	868.656	676.579	938.072	910.664	979.19	861.122	1417.5	1526.99
ENSG00000188643	S100A16	6510.46	7989.63	8672.23	8887.18	7426.63	6874.34	5547.77	5672.42
ENSG00000254288	RP11-6I2.3	2.23305	0.93709	4.93722	3.75145	5.33618	0	0	2.2109
ENSG00000112280	COL9A1	1.11652	0.93709	1.23431	0.937862	0	0	1.89505	0.736966
ENSG00000113621	TXNDC15	982.542	895.858	1129.39	1146.07	1235.33	1163.61	913.415	908.679
ENSG00000199855	RNU6-490P	0	0	1.23431	0	0	2.43944	1.89505	0
ENSG00000230216	HSPB1P2	18.9809	14.0563	18.5146	15.0058	37.3533	35.3719	13.2654	8.10662
ENSG00000222810	RNU2-68P	0	0	1.23431	0	2.66809	1.21972	0	0.736966
ENSG00000276248	RP11-230F18.5	98.2542	94.6461	112.322	98.4755	148.079	156.124	122.231	109.808
ENSG00000253347	CTD-2026D20.2	4.4661	4.68545	6.17153	0.937862	10.6724	0	6.63268	2.94786
ENSG00000143384	MCL1	8037.86	9428.06	9779.4	13486.5	12412	11039.7	5479.54	6037.96
ENSG00000124171	PARD6B	1965.08	1787.97	2032.9	806.562	2295.89	3087.11	798.764	1039.86
ENSG00000102189	EEA1	2638.35	3377.27	3612.81	3341.6	2925.56	3068.82	3146.73	3626.61
ENSG00000228363	AC015971.2	2.23305	0.93709	1.23431	0.937862	2.66809	1.21972	4.73763	2.2109
ENSG00000125895	TMEM74B	6.69915	0	2.46861	5.62717	2.66809	2.43944	12.3178	3.68483
ENSG00000100483	VCPKMT	389.667	340.164	459.162	403.281	489.595	497.646	370.483	353.007
ENSG00000171488	LRRC8C	13.3983	1.87418	9.87444	13.1301	13.3405	3.65916	0.947526	2.2109
ENSG00000271924	RNA5SP108	3.34957	0.93709	3.70292	4.68931	12.0064	1.21972	1.89505	0
ENSG00000180801	ARSJ	1591.05	583.807	1218.26	1313.01	1435.43	1242.89	1712.18	2186.58
ENSG00000240668	KRT8P36	48.0106	54.3512	43.2007	41.2659	44.0235	64.6452	25.5832	19.8981
ENSG00000243660	ZNF487	189.809	197.726	220.941	206.33	160.086	200.034	252.042	293.312
ENSG00000215271	HOMEZ	363.987	375.773	422.132	403.281	494.931	440.319	487.976	476.817
ENSG00000213080	RP11-312J18.5	22.3305	31.8611	20.9832	11.2543	32.0171	29.2733	28.4258	49.3767
ENSG00000140948	ZCCHC14	1596.63	1565.88	1871.21	1649.7	1588.85	1416.1	2049.5	1952.22
ENSG00000185986	SDHAP3	255.684	230.524	272.782	313.246	221.452	226.868	225.511	215.194
ENSG00000198763	MT-ND2	84204.9	83090.8	100644	116555	102774	121252	81441.8	109957
ENSG00000066027	PPP2R5A	2282.18	2676.33	2851.25	2884.86	2774.82	2757.79	3172.32	3272.13
ENSG00000227014	AC007285.6	12.2818	7.49672	8.64014	15.9437	5.33618	10.9775	16.1079	15.4763
ENSG00000093072	CECR1	0	0	1.23431	0	2.66809	3.65916	0	1.47393
ENSG00000179071	CCDC89	22.3305	9.3709	16.046	30.0116	6.67023	6.0986	13.2654	28.7417
ENSG00000188626	GOLGA8M	2.23305	2.81127	6.17153	5.62717	8.00428	0	2.84258	6.63269
ENSG00000271399	RP4-799G3.2	0	0	2.46861	0	0	0	1.89505	1.47393
ENSG00000171649	ZIK1	6.69915	0	2.46861	11.2543	4.00214	1.21972	0.947526	1.47393
ENSG00000268140	PCGF7P	1.11652	1.87418	2.46861	0	0	2.43944	0.947526	2.94786
ENSG00000227674	LINC00355	100.487	94.6461	96.2758	114.419	105.39	96.3579	144.024	132.654
ENSG00000225259	ST13P6	6.69915	13.1193	7.40583	7.5029	12.0064	12.1972	8.52773	11.7915
ENSG00000095787	WAC	5319.12	5005	5660.52	5507.13	5513.61	5813.19	5706.95	6116.81
ENSG00000188811	NHLRC3	1670.32	1836.7	2026.73	1989.21	1630.2	1836.9	1727.34	2052.45
ENSG00000253738	OTUD6B-AS1	1077.45	1055.16	1335.52	1180.77	1120.6	1062.38	1064.07	1193.88
ENSG00000132958	TPTE2	0	0	1.23431	0	0	0	0.947526	0
ENSG00000101290	CDS2	1458.18	1373.77	1728.03	1803.51	1242	1074.57	1406.13	1325.06
ENSG00000260518	BMS1P8	8.9322	4.68545	11.1087	12.1922	8.00428	8.53804	6.63268	10.3175
ENSG00000281200	AC118282.4	42.4279	49.6658	51.8408	50.6446	37.3533	34.1522	71.0645	75.9075
ENSG00000149634	SPATA25	26.7966	38.4207	39.4978	42.2038	41.3554	36.5916	43.5862	40.5331
ENSG00000276842	RP11-713N11.6	11.1652	0	8.64014	18.7572	4.00214	12.1972	16.1079	18.4241
ENSG00000207221	SNORA70E	0	0.93709	2.46861	0	1.33405	0	3.7901	0
ENSG00000262503	RP11-530N7.2	1.11652	0.93709	0	4.68931	4.00214	7.31832	4.73763	3.68483
ENSG00000175315	CST6	0	0	0	2.81359	0	0	2.84258	1.47393
ENSG00000073712	FERMT2	1289.59	1191.04	1413.28	1344.89	1707.58	1746.64	844.246	946.264
ENSG00000268278	RP11-420K14.1	0	0	1.23431	0	1.33405	0	0	0.736966
ENSG00000268598	VN1R80P	0	0.93709	0	1.87572	0	1.21972	0.947526	3.68483
ENSG00000226102	SEPT7P3	0	0	1.23431	0	0	0	0.947526	0
ENSG00000176142	TMEM39A	1039.48	1137.63	1324.41	1301.75	1266.01	1183.13	1091.55	1059.76
ENSG00000227082	CH17-437K3.1	0	0	0	2.81359	1.33405	1.21972	1.89505	0.736966
ENSG00000196116	TDRD7	327.142	393.578	450.521	437.044	612.327	420.803	488.923	507.032
ENSG00000226432	CTD-2015B23.2	4.4661	8.43381	4.93722	5.62717	1.33405	7.31832	2.84258	8.84359
ENSG00000250654	RP11-834C11.7	2.23305	2.81127	4.93722	0	0	0	2.84258	0.736966
ENSG00000257183	RP11-274M17.3	0	0	2.46861	0	0	0	1.89505	1.47393
ENSG00000170006	TMEM154	226.655	129.318	207.363	206.33	188.1	220.769	215.088	240.251
ENSG00000232953	HSPA8P18	2.23305	0	2.46861	0.937862	1.33405	6.0986	1.89505	0
ENSG00000205307	SAP25	1.11652	2.81127	1.23431	0.937862	1.33405	1.21972	0.947526	3.68483
ENSG00000152904	GGPS1	4323.18	3576.87	4833.54	4590.84	4839.92	4251.94	3764.52	4034.15
ENSG00000229018	PMS2P7	22.3305	12.1822	19.7489	18.7572	21.3447	20.7352	18.9505	20.635
ENSG00000105875	WDR91	330.491	335.478	353.011	393.902	394.878	424.463	484.186	425.229
ENSG00000160796	NBEAL2	5449.76	5796.84	4684.19	4527.06	4777.22	5685.12	5884.14	5746.86
ENSG00000168038	ULK4	272.432	218.342	274.016	268.229	234.792	336.643	349.637	425.966
ENSG00000231768	LINC01354	0	0	0	2.81359	0	0	0	0
ENSG00000265298	RP13-104F24.3	0	0	0	0	2.66809	0	0	0.736966
ENSG00000169035	KLK7	0	0	1.23431	0	4.00214	0	1.89505	0.736966
ENSG00000174332	GLIS1	2.23305	0.93709	0	4.68931	1.33405	0	2.84258	1.47393
ENSG00000202469	Y_RNA.374-201	1.11652	3.74836	4.93722	4.68931	1.33405	13.4169	1.89505	2.2109
ENSG00000230992	FAM201B	1.11652	1.87418	1.23431	0	0	0	0	0.736966
ENSG00000275383	RP11-615I2.6	3.34957	2.81127	4.93722	5.62717	1.33405	15.8564	6.63268	8.10662
ENSG00000063245	EPN1	1774.16	1794.53	1793.45	1702.22	1427.43	1414.88	2246.58	2199.84
ENSG00000115266	APC2	66.9915	35.6094	37.0292	39.3902	37.3533	57.3269	28.4258	30.2156
ENSG00000231534	FBXO36-IT1	0	0	0	0.937862	1.33405	2.43944	7.58021	2.2109
ENSG00000172869	DMXL1	2611.55	2673.52	2972.21	2880.18	2962.92	3366.43	3376.04	3621.45
ENSG00000162924	REL	483.455	459.174	527.048	462.366	472.252	585.466	491.766	498.926
ENSG00000232420	IL9RP2	0	0	1.23431	0	0	0	0	0
ENSG00000266289	RP11-1C8.6	4.4661	3.74836	7.40583	2.81359	4.00214	6.0986	2.84258	8.84359
ENSG00000264563	MIR4633	0	0	1.23431	0	0	0	0.947526	0
ENSG00000146555	SDK1	10.0487	2.81127	9.87444	7.5029	10.6724	3.65916	5.68516	4.42179
ENSG00000271868	RP11-1293J14.1	2.23305	0	4.93722	0	1.33405	0	0	0.736966
ENSG00000279259	RP11-334C17.3	49.1271	68.4076	61.7153	54.396	61.3661	75.6227	88.1199	85.488
ENSG00000164073	MFSD8	607.389	533.204	652.948	611.486	676.361	668.407	681.271	770.866
ENSG00000225675	RP4-784A16.5	11.1652	5.62254	14.8117	7.5029	1.33405	4.87888	1.89505	3.68483
ENSG00000166526	ZNF3	851.908	822.765	962.758	897.534	907.151	840.387	957.949	949.212
ENSG00000235043	TECRP1	17.8644	24.3643	16.046	18.7572	22.6788	19.5155	14.2129	23.5829
ENSG00000166592	RRAD	2.23305	0.93709	1.23431	1.87572	1.33405	2.43944	0	0
ENSG00000182768	NGRN	1449.25	1596.8	1658.91	1414.3	1796.96	1557.58	1881.79	1993.49
ENSG00000277437	MIR3687-1	0	0	1.23431	0	0	2.43944	0.947526	0
ENSG00000134982	APC	1957.27	1891.98	2351.35	2082.05	2347.92	2297.95	2759.2	2810.05
ENSG00000106258	CYP3A5	0	0.93709	3.70292	3.75145	2.66809	2.43944	0.947526	0
ENSG00000274049	INO80B-WBP1	0	0	0	0	0	0	0.947526	0.736966
ENSG00000205628	LINC01446	171.945	124.633	170.334	184.759	129.402	178.079	197.085	204.139
ENSG00000106546	AHR	2327.95	1827.33	2222.98	2934.57	2219.85	1851.54	2011.6	2633.92
ENSG00000142396	ERVK3-1	541.514	614.731	683.805	659.317	668.357	631.815	478.501	482.712
ENSG00000170234	PWWP2A	765.936	773.099	943.009	814.064	717.717	670.846	881.199	959.529
ENSG00000278991	RP11-797A18.5	50.2436	52.477	60.481	122.86	66.7023	48.7888	67.2744	63.379
ENSG00000273093	RP11-532L16.3	0	0	2.46861	0.937862	0	0	0	0
ENSG00000134827	TCN1	3.34957	2.81127	7.40583	10.3165	9.33832	2.43944	0.947526	4.42179
ENSG00000172803	SNX32	1.11652	0.93709	3.70292	7.5029	8.00428	0	0	1.47393
ENSG00000261728	RP11-307O13.1	0	0	2.46861	0	0	0	0	0.736966
ENSG00000234072	AC074117.10	389.667	352.346	397.446	408.908	398.88	368.356	388.486	397.961
ENSG00000125505	MBOAT7	1722.8	2154.37	2214.34	2219.92	2082.45	1699.07	1790.82	1745.87
ENSG00000204173	LRRC37A5P	29.0296	23.4272	29.6233	53.4582	25.3469	15.8564	61.5892	69.2748
ENSG00000265550	AC097382.1	1.11652	0	3.70292	0	0	0	0	0
ENSG00000251408	RP11-586D19.2	4.4661	1.87418	7.40583	1.87572	0	4.87888	7.58021	5.15876
ENSG00000281443	AP001187.1	2.23305	0	4.93722	1.87572	5.33618	1.21972	0	0
ENSG00000234782	TPT1P9	3.34957	6.55963	4.93722	3.75145	4.00214	10.9775	1.89505	3.68483
ENSG00000143183	TMCO1	5340.34	5289.87	6670.19	6381.22	6776.95	6219.35	7511.99	7327.65
ENSG00000274066	MIR6514	0	0	2.46861	0.937862	0	0	0	0
ENSG00000133059	DSTYK	1635.71	1646.47	1874.91	1730.36	1652.88	1843	1537.83	1513.73
ENSG00000007392	LUC7L	1305.22	1256.64	1556.46	1572.8	1590.18	1296.56	1505.62	1394.34
ENSG00000227525	RPL7P6	3.34957	1.87418	2.46861	2.81359	2.66809	3.65916	1.89505	0
ENSG00000176927	EFCAB5	10.0487	6.55963	12.3431	13.1301	18.6766	8.53804	13.2654	6.63269
ENSG00000099326	MZF1	1386.72	1398.14	1246.65	1101.99	1436.77	1729.56	1701.76	1623.54
ENSG00000279152	AC129492.1	1.11652	0.93709	2.46861	2.81359	0	6.0986	2.84258	0.736966
ENSG00000219355	RPL31P52	5.58262	1.87418	6.17153	2.81359	9.33832	4.87888	1.89505	0.736966
ENSG00000267541	MTCO2P2	15.6313	11.2451	16.046	27.198	21.3447	17.0761	12.3178	16.9502
ENSG00000201558	RNVU1-6	0	0	2.46861	0	0	0	3.7901	2.2109
ENSG00000280368	CTD-2199O4.5	2.23305	0	3.70292	0	0	4.87888	2.84258	2.94786
ENSG00000110013	SIAE	1860.13	2249.95	2677.21	2653.21	1822.31	1691.75	2271.22	2171.84
ENSG00000253620	AC144568.4	0	0	2.46861	0.937862	1.33405	0	0	2.2109
ENSG00000185053	SGCZ	0	1.87418	1.23431	0.937862	0	0	2.84258	3.68483
ENSG00000238508	AC024569.1	0	0.93709	3.70292	0	0	1.21972	0	0.736966
ENSG00000225345	SNX18P3	108.303	81.5268	95.0415	79.7183	104.056	137.828	105.175	110.545
ENSG00000215481	BCRP3	61.4089	25.3014	56.7781	54.396	66.7023	35.3719	35.0585	23.5829
ENSG00000214612	RPS19P1	0	0	0	0	4.00214	2.43944	0	0.736966
ENSG00000128573	FOXP2	260.15	270.819	292.53	297.302	212.113	200.034	427.334	420.807
ENSG00000266094	RASSF5	236.703	276.442	299.936	316.997	249.467	191.496	316.474	367.009
ENSG00000023287	RB1CC1	4140.07	3920.78	4558.29	4187.56	4415.69	4708.12	5355.42	5822.03
ENSG00000225224	RP4-814D15.2	4.4661	0.93709	2.46861	3.75145	0	18.2958	6.63268	5.15876
ENSG00000163623	NKX6-1	1.11652	0.93709	2.46861	3.75145	4.00214	0	2.84258	2.94786
ENSG00000272918	CTB-152G17.6	8.9322	11.2451	7.40583	9.37862	17.3426	8.53804	20.8456	16.2132
ENSG00000272678	RP11-797D24.4	1.11652	0	2.46861	0.937862	0	4.87888	0.947526	2.2109
ENSG00000275532	CTB-58E17.3	32.3792	28.1127	35.7949	35.6388	46.6916	21.955	36.006	28.0047
ENSG00000170871	KIAA0232	3849.78	3950.77	4511.39	5332.69	4048.83	4042.15	4238.28	4743.11
ENSG00000165066	NKX6-3	0	0	1.23431	0	0	1.21972	0	2.94786
ENSG00000007933	FMO3	5.58262	6.55963	7.40583	4.68931	6.67023	2.43944	0.947526	1.47393
ENSG00000269476	CTD-2583A14.9	0	0	1.23431	0.937862	1.33405	0	0	1.47393
ENSG00000235613	NSRP1P1	2.23305	0.93709	1.23431	0.937862	0	3.65916	2.84258	0.736966
ENSG00000256340	ABCC6P1	514.718	428.25	560.375	415.473	617.663	613.519	439.652	538.722
ENSG00000017427	IGF1	0	0	2.46861	0.937862	2.66809	0	0.947526	0
ENSG00000248206	RP11-739P1.2	6.69915	0	3.70292	9.37862	4.00214	4.87888	3.7901	5.15876
ENSG00000235098	ANKRD65	5.58262	1.87418	7.40583	4.68931	1.33405	6.0986	5.68516	3.68483
ENSG00000088881	EBF4	200.974	224.902	250.564	205.392	290.822	243.944	192.348	179.083
ENSG00000090097	PCBP4	1014.92	836.821	1070.14	1123.56	1036.55	726.953	938.998	793.712
ENSG00000127989	MTERF1	301.462	344.849	382.635	363.891	382.871	395.189	313.631	329.424
ENSG00000186204	CYP4F12	0	0	0	6.56504	5.33618	1.21972	0	0.736966
ENSG00000180011	ZADH2	984.775	1079.53	1178.76	1224.85	1007.2	1094.09	1293.37	1305.9
ENSG00000230325	RP11-385F5.4	5.58262	3.74836	3.70292	4.68931	6.67023	4.87888	3.7901	8.10662
ENSG00000151917	BEND6	43.5445	13.1193	40.7321	35.6388	30.6831	30.493	32.2159	25.7938
ENSG00000168566	SNRNP48	826.228	775.91	1022	933.173	888.475	912.351	939.946	980.164
ENSG00000172497	ACOT12	4.4661	1.87418	7.40583	1.87572	2.66809	1.21972	8.52773	4.42179
ENSG00000224959	AC017002.2	2.23305	0.93709	3.70292	2.81359	5.33618	3.65916	1.89505	0
ENSG00000100024	UPB1	0	0	0	0	1.33405	2.43944	0	0.736966
ENSG00000229794	MTCYBP32	0	0	0	0	1.33405	4.87888	0.947526	2.94786
ENSG00000252546	RNA5SP466	1.11652	0	2.46861	1.87572	4.00214	0	4.73763	2.2109
ENSG00000256013	RP11-27M24.1	0	0	0	0	1.33405	0	3.7901	0
ENSG00000198551	ZNF627	685.546	538.827	698.617	659.317	600.321	570.829	609.259	694.959
ENSG00000159164	SV2A	3.34957	6.55963	7.40583	5.62717	26.6809	9.75776	6.63268	2.2109
ENSG00000090975	PITPNM2	148.498	79.6526	90.1043	105.978	221.452	141.488	224.564	154.026
ENSG00000258038	CTD-2384A14.1	168.595	120.885	171.568	183.821	150.747	158.564	192.348	184.978
ENSG00000112033	PPARD	720.158	733.741	789.955	891.907	907.151	842.827	1177.77	1013.33
ENSG00000185482	STAC3	49.1271	19.6789	29.6233	47.831	40.0214	31.7127	41.6911	55.2724
ENSG00000258785	LINC01580	0	0	2.46861	1.87572	0	0	0.947526	0
ENSG00000209042	SNORD12C	1.11652	0	0	0	1.33405	3.65916	0.947526	5.89573
ENSG00000228801	RP11-110G21.1	99.3707	104.954	107.385	128.487	102.722	119.533	217.931	190.137
ENSG00000186684	CYP27C1	3.34957	0	2.46861	1.87572	1.33405	2.43944	4.73763	2.94786
ENSG00000171723	GPHN	585.059	550.072	631.964	699.645	655.017	700.119	598.836	627.158
ENSG00000233968	RP11-354E11.2	4.4661	0	7.40583	3.75145	0	1.21972	0	1.47393
ENSG00000233061	TTLL7-IT1	2.23305	2.81127	3.70292	2.81359	1.33405	7.31832	8.52773	5.15876
ENSG00000124226	RNF114	3498.07	4347.16	4573.1	3996.23	4072.84	3748.2	3440.47	3413.62
ENSG00000253771	TPTE2P1	10.0487	4.68545	13.5774	1.87572	1.33405	2.43944	8.52773	5.89573
ENSG00000176842	IRX5	1275.07	1385.96	1372.55	1143.25	1077.91	1455.13	1372.02	1473.19
ENSG00000272516	RP11-573G6.9	0	0	2.46861	0	0	2.43944	3.7901	0
ENSG00000147679	UTP23	1616.73	1335.35	1641.63	1412.42	1464.78	1873.49	1412.76	1578.58
ENSG00000070047	PHRF1	1135.51	1124.51	1256.52	1106.68	1363.39	1081.89	1111.45	1064.92
ENSG00000137166	FOXP4	848.559	803.086	941.775	905.975	498.933	443.978	1085.86	932.999
ENSG00000259623	RP11-156E6.1	460.008	506.029	610.981	528.016	608.325	491.547	432.072	473.132
ENSG00000197937	ZNF347	665.449	692.509	835.625	727.781	541.623	678.164	606.417	615.366
ENSG00000268707	RP11-247A12.7	1.11652	3.74836	6.17153	4.68931	0	1.21972	3.7901	0.736966
ENSG00000274292	RP11-347I19.7	27.9131	19.6789	23.4518	37.5145	60.0321	45.1296	23.6882	33.9004
ENSG00000226253	MRPL35P3	3.34957	0.93709	2.46861	2.81359	0	4.87888	0.947526	2.2109
ENSG00000130653	PNPLA7	2640.58	2168.43	1982.29	1793.19	3115	3246.9	3897.17	3491.01
ENSG00000012223	LTF	1.11652	0	3.70292	1.87572	1.33405	1.21972	1.89505	0.736966
ENSG00000239480	RP11-514P8.2	0	0	0	0.937862	1.33405	0	0	1.47393
ENSG00000146166	LGSN	3.34957	1.87418	3.70292	0	1.33405	2.43944	0	1.47393
ENSG00000275489	C17orf98	0	1.87418	1.23431	0	1.33405	0	0.947526	1.47393
ENSG00000227214	HCG15	15.6313	11.2451	14.8117	8.44076	14.6745	6.0986	11.3703	10.3175
ENSG00000243989	ACY1	195.392	181.795	174.037	144.431	237.46	212.231	163.922	134.865
ENSG00000079134	THOC1	859.724	820.891	972.633	875.963	861.794	987.973	1032.8	1077.44
ENSG00000182782	HCAR2	13.3983	13.1193	16.046	10.3165	16.0086	13.4169	19.898	23.5829
ENSG00000162490	DRAXIN	14.5148	11.2451	17.2803	20.633	6.67023	12.1972	17.0555	13.2654
ENSG00000270154	RP11-419I17.1	0	0	0	0	4.00214	1.21972	1.89505	0
ENSG00000281397	Metazoa_SRP.249-201	0	0	1.23431	0.937862	0	0	0	0
ENSG00000132330	SCLY	35.7288	45.9174	38.2635	27.198	62.7002	53.6677	57.7991	48.6397
ENSG00000164609	SLU7	2542.33	2455.18	3068.48	3005.85	2946.91	2840.73	2590.54	2773.94
ENSG00000223224	SNORD71	2.23305	0	1.23431	0	0	2.43944	0.947526	0.736966
ENSG00000199571	SNORA22.1-201	0	0.93709	2.46861	0.937862	0	2.43944	0.947526	1.47393
ENSG00000212597	RNU6-876P	1.11652	0	1.23431	0	1.33405	6.0986	0.947526	2.94786
ENSG00000103187	COTL1	1372.21	1109.51	1551.52	1897.3	1772.95	1490.5	1228.94	1084.81
ENSG00000204599	TRIM39	493.504	427.313	487.551	483.937	558.965	520.821	580.833	576.307
ENSG00000180479	ZNF571	209.907	186.481	222.175	216.646	210.779	262.24	242.567	234.355
ENSG00000196312	MFSD14C	149.614	132.13	157.991	182.883	174.76	141.488	208.456	182.767
ENSG00000234724	HDAC1P1	4.4661	1.87418	3.70292	8.44076	8.00428	3.65916	3.7901	2.2109
ENSG00000253048	RNU4-60P	0	0	1.23431	0	0	1.21972	4.73763	2.94786
ENSG00000199497	RNU1-94P	10.0487	6.55963	6.17153	8.44076	8.00428	3.65916	25.5832	17.6872
ENSG00000272175	RP4-657D16.6	0	0	1.23431	1.87572	0	1.21972	0.947526	2.94786
ENSG00000094796	KRT31	0	4.68545	4.93722	2.81359	1.33405	0	3.7901	0
ENSG00000197016	ZNF470	360.637	206.16	371.526	288.862	206.777	232.967	360.06	361.113
ENSG00000092978	GPATCH2	838.51	903.355	1041.75	1124.5	1080.58	1064.82	982.585	1082.6
ENSG00000142303	ADAMTS10	21.214	28.1127	25.9204	16.8815	28.015	37.8113	27.4783	42.744
ENSG00000135477	KRT87P	0	0	2.46861	1.87572	4.00214	1.21972	0	0
ENSG00000196150	ZNF250	474.523	474.167	564.078	449.236	461.58	467.153	604.522	585.151
ENSG00000182318	ZSCAN22	157.43	138.689	161.694	143.493	168.09	157.344	167.712	182.767
ENSG00000198324	FAM109A	394.133	430.124	464.099	454.863	430.897	313.468	717.277	537.985
ENSG00000267169	CTB-55O6.12	51.3601	68.4076	70.3554	74.0911	62.7002	57.3269	82.4348	73.6966
ENSG00000140682	TGFB1I1	2.23305	1.87418	4.93722	3.75145	10.6724	3.65916	1.89505	5.89573
ENSG00000186354	C9orf47	8.9322	3.74836	8.64014	8.44076	5.33618	7.31832	5.68516	8.10662
ENSG00000221990	EXOC3-AS1	226.655	208.034	220.941	221.336	146.745	162.223	238.777	285.943
ENSG00000235538	RP1-230L10.1	5.58262	1.87418	7.40583	15.9437	9.33832	6.0986	6.63268	3.68483
ENSG00000207119	U3.18-201	4.4661	0.93709	1.23431	1.87572	4.00214	8.53804	9.47526	6.63269
ENSG00000136848	DAB2IP	5418.49	4953.46	5639.54	6870.78	7177.17	6392.55	6061.32	5880.25
ENSG00000211957	IGHV3-35	1.11652	0	3.70292	0	0	0	1.89505	0
ENSG00000237732	AC010980.2	1.11652	0	1.23431	3.75145	0	0	0	2.2109
ENSG00000119328	FAM206A	1471.58	1474.04	1751.48	1691.9	1822.31	1849.1	1537.83	1734.08
ENSG00000118260	CREB1	1176.82	1144.19	1292.32	1314.88	1324.71	1347.79	1604.16	1580.05
ENSG00000168538	TRAPPC11	1508.42	1549.95	1799.62	1655.33	1746.27	1808.85	1640.17	1807.78
ENSG00000280537	RP11-33O4.2	43.5445	20.616	28.389	18.7572	17.3426	24.3944	12.3178	22.109
ENSG00000221233	AC007842.1	0	0.93709	1.23431	3.75145	0	1.21972	1.89505	0
ENSG00000189056	RELN	3.34957	2.81127	8.64014	0.937862	1.33405	2.43944	2.84258	2.2109
ENSG00000134594	RAB33A	0	0	0	1.87572	4.00214	2.43944	0.947526	0
ENSG00000181652	ATG9B	73.6906	68.4076	62.9496	60.9611	85.3789	63.4255	60.6417	67.0639
ENSG00000131370	SH3BP5	1139.97	740.301	1082.49	1268.93	1036.55	1081.89	972.162	970.584
ENSG00000204815	TTC25	281.364	136.815	233.284	234.466	144.077	129.29	356.27	529.878
ENSG00000271021	RP5-878I13.2	0	0.93709	1.23431	0	0	0	0.947526	2.2109
ENSG00000255435	RP11-770J1.3	44.661	46.8545	46.9036	45.0174	36.0192	47.5691	70.1169	78.1184
ENSG00000255823	MTRNR2L8	8.9322	10.308	8.64014	4.68931	13.3405	4.87888	9.47526	11.7915
ENSG00000224429	LINC00539	1.11652	0	1.23431	0.937862	0	2.43944	0	0
ENSG00000237373	BRWD1-IT1	2.23305	3.74836	4.93722	0	2.66809	20.7352	9.47526	7.36966
ENSG00000172572	PDE3A	0	2.81127	3.70292	6.56504	2.66809	0	2.84258	2.2109
ENSG00000089356	FXYD3	983.658	795.589	1170.12	1316.76	1738.26	1406.34	1408.02	1252.84
ENSG00000137204	SLC22A7	0	0	1.23431	0	0	0	0.947526	2.2109
ENSG00000277720	RP1-34B20.19	0	0	1.23431	0	2.66809	0	0.947526	0.736966
ENSG00000200095	RNU6-181P	0	0	2.46861	0	2.66809	0	0	0
ENSG00000213740	SERBP1P1	6.69915	10.308	13.5774	10.3165	6.67023	20.7352	5.68516	5.15876
ENSG00000162604	TM2D1	787.15	877.116	1018.3	927.546	1125.93	1250.21	1007.22	1075.97
ENSG00000262580	RP11-334C17.5	721.275	591.304	615.918	579.599	696.372	739.15	910.573	798.871
ENSG00000264546	RP11-464D20.6	5.58262	0.93709	4.93722	1.87572	1.33405	15.8564	2.84258	6.63269
ENSG00000114124	GRK7	0	0	1.23431	0	0	0	0	0.736966
ENSG00000175573	C11orf68	767.052	756.232	907.215	840.325	947.173	783.06	1165.46	1051.65
ENSG00000230547	HMGB1P11	1.11652	0.93709	3.70292	5.62717	6.67023	1.21972	0	0
ENSG00000227053	RP11-395B7.4	2.23305	0	2.46861	0.937862	1.33405	0	0	1.47393
ENSG00000111319	SCNN1A	2300.04	1994.13	2219.28	2215.23	2362.6	2485.79	2644.55	2587.49
ENSG00000196408	NOXO1	37.9618	17.8047	28.389	35.6388	42.6895	20.7352	25.5832	29.4786
ENSG00000095261	PSMD5	3588.51	3730.55	4423.75	4642.42	5791.09	4892.3	4197.54	4502.12
ENSG00000259959	RP11-121C2.2	56.9428	47.7916	55.5437	54.396	48.0257	70.7438	44.5337	55.2724
ENSG00000110429	FBXO3	2209.6	2249.95	2534.03	2715.11	2714.78	2867.56	3214.01	3463
ENSG00000214595	EML6	77.0402	54.3512	66.6525	91.9105	82.7109	64.6452	147.814	211.509
ENSG00000115020	PIKFYVE	1366.63	1318.49	1552.76	1493.08	1800.96	1874.71	1925.37	2014.86
ENSG00000264940	SNORD3C	2.23305	0	1.23431	0	0	0	0.947526	2.94786
ENSG00000125779	PANK2	1187.98	978.322	1324.41	1338.33	1315.37	1368.53	1132.29	1160.72
ENSG00000232611	RP11-1114A5.4	41.3114	24.3643	37.0292	30.9495	40.0214	40.2508	45.4813	44.9549
ENSG00000278153	RP4-585I14.3	1.11652	0.93709	1.23431	0.937862	0	0	1.89505	0
ENSG00000138760	SCARB2	5751.22	6947.58	7603.32	7832.09	8139.01	6727.98	9576.65	9855.44
ENSG00000100362	PVALB	0	0	1.23431	0	2.66809	0	0	0
ENSG00000268080	RP11-388K12.3	0	0	1.23431	1.87572	0	1.21972	4.73763	0
ENSG00000240392	RPL9P3	0	0	2.46861	1.87572	1.33405	2.43944	0.947526	0
ENSG00000174233	ADCY6	6837.6	7806.9	7830.43	8025.29	8998.14	7874.51	9855.22	9378.62
ENSG00000049540	ELN	0	0	1.23431	0	1.33405	1.21972	0	0
ENSG00000125650	PSPN	75.9237	115.262	104.916	92.8484	106.724	98.7973	78.6447	92.8577
ENSG00000280310	RP11-326I19.2	0	0	0	2.81359	1.33405	0	0.947526	2.2109
ENSG00000204136	GGTA1P	1.11652	0	1.23431	4.68931	0	0	7.58021	3.68483
ENSG00000251602	RP11-521B24.3	112.769	44.0432	88.87	67.5261	37.3533	31.7127	51.1664	49.3767
ENSG00000226721	EEF1DP2	0	0	0	0	4.00214	1.21972	0.947526	2.2109
ENSG00000279407	AC007191.4	206.557	188.355	223.409	215.708	286.82	437.88	297.523	260.149
ENSG00000266053	NDUFV2-AS1	22.3305	16.8676	32.0919	26.2601	26.6809	12.1972	29.3733	39.0592
ENSG00000276667	RP11-471J7.1	0	0	1.23431	0	1.33405	0	0	0.736966
ENSG00000164654	MIOS	1717.22	1680.2	1997.11	1815.7	1915.69	2139.39	1511.3	1753.98
ENSG00000130300	PLVAP	1.11652	0	2.46861	1.87572	13.3405	0	0	2.94786
ENSG00000160654	CD3G	0	0	2.46861	0.937862	1.33405	0	0.947526	0
ENSG00000147601	TERF1	1148.9	1141.38	1313.3	1363.65	1100.59	1367.31	1163.56	1232.94
ENSG00000219085	NPM1P37	6.69915	5.62254	8.64014	5.62717	8.00428	4.87888	11.3703	5.15876
ENSG00000214012	KRT18P38	2.23305	2.81127	2.46861	0	2.66809	2.43944	0	1.47393
ENSG00000205022	PABPN1L	63.6419	20.616	24.6861	24.3844	48.0257	43.9099	53.0615	43.481
ENSG00000175073	VCPIP1	1277.3	1533.08	1610.77	1809.14	2142.48	1899.1	1801.25	1715.66
ENSG00000175745	NR2F1	3.34957	2.81127	6.17153	21.5708	8.00428	0	8.52773	9.58055
ENSG00000228238	GS1-304P7.2	0	0.93709	0	1.87572	10.6724	0	0	0
ENSG00000265176	MIR3202-1	0	0.93709	2.46861	2.81359	6.67023	3.65916	0	1.47393
ENSG00000251513	CTD-2215E18.1	4.4661	0.93709	7.40583	13.1301	8.00428	2.43944	11.3703	7.36966
ENSG00000177839	PCDHB9	186.46	177.11	228.347	231.652	232.124	190.276	227.406	208.561
ENSG00000074695	LMAN1	5746.75	6723.62	7292.28	7377.23	7722.79	7453.71	8514.47	9027.83
ENSG00000260685	RP11-326L17.1	3.34957	2.81127	6.17153	3.75145	4.00214	1.21972	6.63268	4.42179
ENSG00000106714	CNTNAP3	30.1462	11.2451	23.4518	28.1359	24.0128	1.21972	34.1109	45.6919
ENSG00000252759	Y_RNA.712-201	6.69915	1.87418	7.40583	4.68931	8.00428	8.53804	7.58021	4.42179
ENSG00000276710	CSPG4P10	2.23305	0.93709	4.93722	3.75145	1.33405	1.21972	3.7901	2.94786
ENSG00000171517	LPAR3	3.34957	0	1.23431	3.75145	1.33405	0	1.89505	6.63269
ENSG00000262497	FAM187B2P	0	0	0	0	1.33405	0	0.947526	0.736966
ENSG00000258875	CTD-2547L24.3	10.0487	6.55963	18.5146	8.44076	20.0107	7.31832	7.58021	5.89573
ENSG00000279573	RP11-855A2.1	7.81567	3.74836	11.1087	9.37862	4.00214	9.75776	11.3703	8.10662
ENSG00000170419	VSTM2A	0	0	1.23431	1.87572	0	0	0.947526	6.63269
ENSG00000277840	RP11-103B5.4	22.3305	11.2451	20.9832	12.1922	17.3426	26.8338	25.5832	11.0545
ENSG00000132640	BTBD3	1116.52	1066.41	1357.74	1469.63	1707.58	1430.73	1770.93	2038.45
ENSG00000215529	EFCAB8	2.23305	5.62254	1.23431	4.68931	0	4.87888	4.73763	1.47393
ENSG00000263639	MSMB	11.1652	8.43381	16.046	14.0679	29.349	15.8564	10.4228	16.9502
ENSG00000203647	RP11-320P11.1	1.11652	0	2.46861	2.81359	1.33405	9.75776	8.52773	6.63269
ENSG00000087338	GMCL1	884.288	1065.47	1125.69	1201.4	1108.59	1216.06	1124.71	1198.31
ENSG00000256458	RP11-363J17.1	1.11652	0	1.23431	0.937862	0	0	0	1.47393
ENSG00000127249	ATP13A4	338.307	197.726	377.697	392.964	253.469	156.124	799.712	660.321
ENSG00000162946	DISC1	4.4661	1.87418	2.46861	8.44076	24.0128	8.53804	2.84258	5.89573
ENSG00000100888	CHD8	2229.7	1918.22	2351.35	2351.22	2493.33	2267.46	2371.66	2376.71
ENSG00000101890	GUCY2F	0	0	1.23431	1.87572	1.33405	0	2.84258	0.736966
ENSG00000198689	SLC9A6	405.298	424.502	501.128	467.993	490.929	417.144	371.43	350.796
ENSG00000152292	SH2D6	12.2818	9.3709	11.1087	24.3844	21.3447	20.7352	10.4228	16.9502
ENSG00000262185	RP11-462G12.1	10.0487	5.62254	11.1087	4.68931	2.66809	6.0986	4.73763	9.58055
ENSG00000261736	AC002551.1	0	0	1.23431	0	0	7.31832	1.89505	0.736966
ENSG00000280287	RP13-554M15.7	75.9237	101.206	88.87	88.1591	110.726	131.73	110.861	106.86
ENSG00000231233	CFAP58-AS1	96.0211	59.0367	71.5897	90.0348	77.3747	101.237	67.2744	70.0117
ENSG00000154832	CXXC1	835.161	761.854	896.106	900.348	1153.95	952.601	1228.94	1062.7
ENSG00000165983	PTER	514.718	491.035	613.45	667.758	657.685	685.483	476.606	574.096
ENSG00000197381	ADARB1	427.629	337.352	407.321	404.219	448.239	414.705	537.247	498.926
ENSG00000273609	RP11-271K11.6	0	0	1.23431	0.937862	0	2.43944	0	0.736966
ENSG00000249395	CASC9	12.2818	19.6789	28.389	18.7572	21.3447	19.5155	26.5307	27.2677
ENSG00000151876	FBXO4	446.61	681.264	712.194	617.113	693.704	535.457	723.91	789.29
ENSG00000146776	ATXN7L1	327.142	254.888	355.48	362.015	345.518	282.975	411.226	388.381
ENSG00000279356	RP11-429P3.8	12.2818	12.1822	14.8117	10.3165	17.3426	30.493	15.1604	18.4241
ENSG00000272369	RP11-446N19.1	23.447	30.924	29.6233	31.8873	28.015	31.7127	21.7931	26.5308
ENSG00000250462	LRRC37BP1	404.182	334.541	450.521	377.959	357.524	396.409	383.748	374.379
ENSG00000273038	RP11-479G22.8	13.3983	4.68545	13.5774	8.44076	13.3405	10.9775	12.3178	11.0545
ENSG00000213958	KRT18P29	3.34957	2.81127	3.70292	0	1.33405	3.65916	4.73763	1.47393
ENSG00000124731	TREM1	0	0.93709	0	0.937862	1.33405	0	0	0.736966
ENSG00000204539	CDSN	0	0	1.23431	1.87572	0	1.21972	0	0
ENSG00000189420	ZFP92	3.34957	3.74836	7.40583	3.75145	0	4.87888	7.58021	1.47393
ENSG00000106346	USP42	614.089	626.913	733.177	591.791	532.284	472.032	759.916	727.385
ENSG00000170624	SGCD	0	0.93709	2.46861	0	1.33405	0	0	0
ENSG00000228280	RP11-367B6.2	3.34957	0.93709	2.46861	0.937862	1.33405	3.65916	3.7901	2.2109
ENSG00000216613	RP3-406A7.5	1.11652	0	2.46861	0	0	0	0	0.736966
ENSG00000146856	AGBL3	59.1758	52.477	66.6525	70.3397	61.3661	45.1296	85.2773	74.4335
ENSG00000004848	ARX	27.9131	16.8676	23.4518	53.4582	45.3576	45.1296	36.006	41.2701
ENSG00000241772	AC092620.2	0	0	1.23431	0	1.33405	4.87888	0	0.736966
ENSG00000201348	RNU105B	0	0	2.46861	0.937862	0	3.65916	3.7901	1.47393
ENSG00000169347	GP2	1.11652	2.81127	7.40583	15.0058	6.67023	1.21972	3.7901	5.89573
ENSG00000279020	C18orf15	7.81567	0	6.17153	8.44076	9.33832	28.0536	10.4228	16.9502
ENSG00000084110	HAL	15.6313	8.43381	20.9832	7.5029	2.66809	19.5155	4.73763	11.0545
ENSG00000253336	RP11-468O2.1	0	0	1.23431	0	0	2.43944	1.89505	5.89573
ENSG00000076344	RGS11	107.186	104.017	103.682	124.736	98.7194	63.4255	296.576	266.782
ENSG00000236078	LINC01447	1.11652	0	3.70292	0.937862	0	1.21972	0.947526	0
ENSG00000275812	RP4-697K14.15	13.3983	4.68545	8.64014	17.8194	40.0214	10.9775	12.3178	8.84359
ENSG00000275597	RP11-1378G18.1	0	0.93709	2.46861	0	0	0	0	0.736966
ENSG00000232678	SPTLC1P4	0	0	0	0.937862	2.66809	2.43944	0	1.47393
ENSG00000235962	RP11-462L8.2	0	0	0	0.937862	0	1.21972	0	0
ENSG00000254418	RP11-21L19.1	0	2.81127	4.93722	7.5029	12.0064	4.87888	0	5.15876
ENSG00000221634	MIR1276	2.23305	0	1.23431	0	2.66809	7.31832	1.89505	2.2109
ENSG00000243389	AC012442.5	1.11652	0	1.23431	0.937862	2.66809	1.21972	0.947526	2.94786
ENSG00000204913	LRRC3C	0	0.93709	3.70292	0	1.33405	2.43944	0.947526	1.47393
ENSG00000179954	SSC5D	26.7966	15.9305	25.9204	21.5708	6.67023	12.1972	13.2654	19.1611
ENSG00000188647	PTAR1	1403.47	1534.02	1732.96	1590.61	1688.9	1713.71	1456.35	1559.42
ENSG00000189377	CXCL17	1.11652	0	2.46861	0.937862	0	1.21972	3.7901	2.2109
ENSG00000267192	AC006116.12	0	1.87418	0	1.87572	4.00214	1.21972	0.947526	1.47393
ENSG00000117477	CCDC181	0	0.93709	2.46861	0	2.66809	0	3.7901	0
ENSG00000216109	AL713999.1	3.34957	2.81127	3.70292	3.75145	1.33405	4.87888	2.84258	5.15876
ENSG00000101901	ALG13	480.106	348.597	509.768	471.745	489.595	382.992	521.139	571.148
ENSG00000276390	RP1-197B17.5	11.1652	8.43381	11.1087	6.56504	16.0086	8.53804	18.003	8.84359
ENSG00000261618	RP11-79H23.3	0	0	2.46861	0	1.33405	0	0.947526	0.736966
ENSG00000146963	LUC7L2	953.512	1102.02	1134.33	1200.46	1136.61	1194.11	1230.84	1351.59
ENSG00000225828	FAM229A	289.18	294.246	299.936	263.539	293.49	291.513	361.955	330.161
ENSG00000217889	KRT18P48	0	0	0	0	0	0	0	0
ENSG00000184232	OAF	107.186	86.2123	102.447	120.984	121.398	118.313	111.808	112.019
ENSG00000129993	CBFA2T3	2387.13	2396.14	2273.59	1990.14	2395.95	2373.58	2749.72	2751.09
ENSG00000222705	RN7SKP39	0	0	6.17153	0	0	0	0	0
ENSG00000254153	CTA-398F10.2	44.661	40.2949	49.3722	93.7862	46.6916	45.1296	51.1664	51.5876
ENSG00000174473	GALNTL6	0	0.93709	1.23431	0	1.33405	2.43944	4.73763	0.736966
ENSG00000149577	SIDT2	2651.75	2764.42	3101.81	3222.49	5173.43	4975.24	4021.3	3874.23
ENSG00000115963	RND3	971.377	1245.39	1163.95	815.94	676.361	700.119	341.109	496.715
ENSG00000280594	AP000432.1	4.4661	4.68545	8.64014	3.75145	5.33618	6.0986	0	1.47393
ENSG00000235275	KRT18P16	0	3.74836	1.23431	0	0	4.87888	0.947526	2.2109
ENSG00000152433	ZNF547	131.75	105.891	145.648	177.256	196.105	158.564	118.441	129.706
ENSG00000206621	SNORD116-14	2.23305	0.93709	2.46861	2.81359	2.66809	3.65916	6.63268	5.15876
ENSG00000251192	ZNF674	264.616	213.656	290.062	277.607	194.771	228.088	333.529	321.317
ENSG00000273244	KB-7G2.8	1.11652	0	3.70292	2.81359	1.33405	0	0	0.736966
ENSG00000241535	CBX5P1	1.11652	2.81127	3.70292	2.81359	0	3.65916	1.89505	1.47393
ENSG00000142632	ARHGEF19	1190.22	1087.96	1238.01	1339.27	1127.27	1338.03	920.048	876.989
ENSG00000235036	RP5-1099D15.1	1.11652	1.87418	0	0.937862	2.66809	2.43944	0	1.47393
ENSG00000068971	PPP2R5B	518.067	400.137	557.906	524.265	696.372	415.925	677.481	630.106
ENSG00000163812	ZDHHC3	1855.66	2088.77	2535.26	2678.53	3038.96	2415.05	2458.83	2333.97
ENSG00000132000	PODNL1	6.69915	3.74836	6.17153	4.68931	2.66809	2.43944	2.84258	4.42179
ENSG00000267504	RP11-845C23.2	0	0	0	2.81359	0	0	0	0.736966
ENSG00000154767	XPC	1790.91	1837.63	2204.47	2248.99	1483.46	1460.01	1836.31	1734.82
ENSG00000264964	RP11-888D10.3	17.8644	13.1193	23.4518	21.5708	9.33832	14.6366	28.4258	18.4241
ENSG00000273118	AC079610.1	2.23305	2.81127	4.93722	3.75145	2.66809	1.21972	6.63268	1.47393
ENSG00000267324	RP11-411B10.5	0	0	1.23431	0	0	3.65916	0	1.47393
ENSG00000173818	ENDOV	1268.37	1215.41	1442.9	1497.77	1478.12	1259.97	1385.28	1303.69
ENSG00000150756	FAM173B	759.237	837.758	1010.9	936.924	505.603	611.08	728.648	719.278
ENSG00000266916	ZNF793-AS1	39.0784	38.4207	56.7781	63.7746	72.0385	54.8874	57.7991	62.6421
ENSG00000234187	AIMP1P1	0	0	0	0	2.66809	2.43944	0	1.47393
ENSG00000119139	TJP2	2020.91	2215.28	2408.13	2478.77	2860.19	2702.9	1923.48	1805.57
ENSG00000137628	DDX60	70.3411	151.809	155.522	129.425	1008.54	179.299	217.931	277.836
ENSG00000115590	IL1R2	0	0	0	0.937862	1.33405	2.43944	0	0
ENSG00000214851	LINC00612	1.11652	0.93709	1.23431	7.5029	4.00214	1.21972	5.68516	5.15876
ENSG00000116132	PRRX1	0	0.93709	1.23431	0	1.33405	0	1.89505	0
ENSG00000119541	VPS4B	1794.26	1812.33	2216.81	2102.69	2185.17	2136.95	2085.5	2158.57
ENSG00000136935	GOLGA1	2540.09	2494.53	2867.29	2841.72	3127	3200.55	3162.84	3196.96
ENSG00000103599	IQCH	360.637	342.975	443.116	415.473	280.15	287.854	441.547	526.93
ENSG00000248923	MTND5P11	11.1652	11.2451	13.5774	23.4466	18.6766	10.9775	9.47526	14.7393
ENSG00000236383	LINC00854	2.23305	3.74836	1.23431	4.68931	2.66809	0	0.947526	2.94786
ENSG00000279419	RP5-907C10.3	3.34957	3.74836	11.1087	6.56504	14.6745	6.0986	4.73763	7.36966
ENSG00000278662	GOLGA6L10	59.1758	64.6592	55.5437	53.4582	49.3597	54.8874	68.2219	80.3293
ENSG00000254689	RP11-354A14.1	2.23305	0.93709	2.46861	4.68931	0	2.43944	5.68516	4.42179
ENSG00000179066	CTD-2527I21.15	0	0	0	1.87572	0	0	0	0.736966
ENSG00000196074	SYCP2	4228.28	5188.67	4992.77	4657.42	5132.07	7371.99	4903.45	6065.96
ENSG00000138079	SLC3A1	0	0	0	5.62717	4.00214	1.21972	0	0.736966
ENSG00000225963	AC009950.2	0	1.87418	4.93722	0	0	1.21972	0	0
ENSG00000164047	CAMP	0	0.93709	3.70292	0	10.6724	7.31832	1.89505	0
ENSG00000272574	RP11-359K18.4	12.2818	9.3709	9.87444	23.4466	29.349	39.031	16.1079	23.5829
ENSG00000084234	APLP2	30679.9	30834.9	37701.9	39911.7	33028.3	30236.9	33309.3	31698.4
ENSG00000226800	CACTIN-AS1	14.5148	9.3709	6.17153	11.2543	9.33832	12.1972	9.47526	6.63269
ENSG00000258463	RP11-173D3.3	0	0	0	0	0	0	0	0
ENSG00000229257	RP11-229P13.22	4.4661	2.81127	3.70292	7.5029	4.00214	6.0986	7.58021	3.68483
ENSG00000255355	AP000640.2	5.58262	0.93709	6.17153	3.75145	6.67023	10.9775	4.73763	4.42179
ENSG00000249464	LINC01091	4.4661	2.81127	7.40583	2.81359	9.33832	10.9775	10.4228	14.7393
ENSG00000227416	RP11-109P14.2	0	0	3.70292	0	0	0	0	0
ENSG00000110917	MLEC	10107.9	12279.6	13590.9	13898.2	8603.26	8187.98	8171.46	8182.53
ENSG00000149418	ST14	13558	14766.7	16426.1	17276.4	18255.1	14441.5	14145.6	13476.2
ENSG00000238406	RNU7-171P	0	1.87418	4.93722	0	0	0	0.947526	1.47393
ENSG00000145016	RUBCN	1723.91	2522.65	2521.69	2369.04	2678.76	2608.98	2909.85	2583.8
ENSG00000239569	KMT2E-AS1	43.5445	36.5465	53.0751	51.5824	48.0257	47.5691	62.5367	50.8506
ENSG00000099834	CDHR5	1.11652	0.93709	3.70292	0.937862	0	4.87888	4.73763	2.2109
ENSG00000173409	ARV1	1169	1298.81	1500.92	1362.71	1412.75	1339.25	1551.1	1680.28
ENSG00000238832	snoU109.4-201	1.11652	1.87418	1.23431	0.937862	2.66809	4.87888	2.84258	0.736966
ENSG00000099995	SF3A1	2071.15	1963.2	2474.78	2389.67	2626.74	2195.5	2076.98	2076.03
ENSG00000231203	KRT8P10	3.34957	4.68545	6.17153	1.87572	5.33618	10.9775	0.947526	4.42179
ENSG00000272154	AC005754.7	0	0	2.46861	0	1.33405	0	0.947526	0
ENSG00000115421	PAPOLG	360.637	412.32	464.099	367.642	398.88	390.31	351.532	318.369
ENSG00000260425	LA16c-316G12.2	2.23305	0	2.46861	0	0	0	4.73763	4.42179
ENSG00000262714	RP11-44F14.8	119.468	126.507	154.288	125.674	109.392	157.344	142.129	159.922
ENSG00000221887	HMSD	1.11652	0	2.46861	0	1.33405	1.21972	0.947526	0
ENSG00000234913	XXbac-B476C20.13	1.11652	1.87418	2.46861	2.81359	1.33405	13.4169	12.3178	5.89573
ENSG00000262539	RP11-259G18.3	0	0	1.23431	0	0	0	0	0.736966
ENSG00000279744	RP13-20L14.10	58.0593	24.3643	61.7153	30.9495	45.3576	54.8874	62.5367	58.9573
ENSG00000276434	RP11-391H12.8	44.661	44.0432	50.6065	21.5708	32.0171	74.4029	38.8486	41.2701
ENSG00000132740	IGHMBP2	961.328	886.487	981.273	1008.2	1427.43	1252.65	1490.46	1298.53
ENSG00000204620	RP11-1148L6.9	16.7479	17.8047	18.5146	10.3165	16.0086	9.75776	20.8456	16.2132
ENSG00000166546	BEAN1	2.23305	7.49672	1.23431	6.56504	10.6724	1.21972	1.89505	5.15876
ENSG00000272735	RP11-467P9.1	5.58262	7.49672	6.17153	12.1922	6.67023	3.65916	18.003	7.36966
ENSG00000277399	GPR179	24.5635	12.1822	23.4518	21.5708	10.6724	20.7352	34.1109	18.4241
ENSG00000186908	ZDHHC17	1672.55	1911.66	2174.85	2029.53	1870.33	2032.05	1892.21	2118.78
ENSG00000163867	ZMYM6	332.724	362.654	414.727	421.1	474.92	430.561	480.396	459.867
ENSG00000257246	PHBP19	0	0.93709	0	0.937862	0	1.21972	3.7901	1.47393
ENSG00000143816	WNT9A	403.065	445.118	517.174	578.661	306.831	229.307	451.97	389.855
ENSG00000201003	SNORA58.1-201	2.23305	0.93709	2.46861	1.87572	1.33405	3.65916	0.947526	0
ENSG00000253641	RP11-981G7.2	2.23305	0.93709	3.70292	2.81359	1.33405	2.43944	2.84258	1.47393
ENSG00000171219	CDC42BPG	1824.4	1827.33	1855.16	1900.11	1611.53	1549.04	1342.64	1282.32
ENSG00000196542	SPTSSB	1338.71	1922.91	1771.23	1597.18	1073.91	1506.35	1137.98	1419.4
ENSG00000275111	ZNF2	179.76	180.858	232.049	193.2	232.124	175.64	195.19	181.294
ENSG00000159882	ZNF230	147.381	126.507	171.568	152.872	116.062	136.609	173.397	137.076
ENSG00000240854	RP11-64K7.1	0	0	0	0	1.33405	1.21972	0	1.47393
ENSG00000136279	DBNL	5056.74	4104.45	5281.59	5358.01	5836.45	4874	5697.47	5336.37
ENSG00000278192	RP5-1056H1.2	0	0	2.46861	1.87572	0	0	0	0
ENSG00000282965	RP11-683L23.7	3.34957	4.68545	6.17153	8.44076	4.00214	9.75776	11.3703	4.42179
ENSG00000133056	PIK3C2B	1768.58	1228.52	1744.07	1762.24	1746.27	1858.85	2083.61	1871.89
ENSG00000087253	LPCAT2	188.693	135.878	193.786	223.211	162.754	186.617	132.654	148.13
ENSG00000248049	UBA6-AS1	551.563	449.803	638.136	637.746	628.336	617.178	547.67	559.357
ENSG00000222741	RNA5SP229	0	0	1.23431	0	0	1.21972	0	0
ENSG00000085563	ABCB1	0	0.93709	2.46861	0	0	0	0	0
ENSG00000272155	RP11-707M3.3	3.34957	1.87418	3.70292	8.44076	2.66809	15.8564	9.47526	12.5284
ENSG00000183826	BTBD9	857.491	920.222	1092.36	1047.59	1064.57	1001.39	1402.34	1405.39
ENSG00000204272	LINC01420	860.841	916.474	1202.21	1248.29	1063.23	834.289	946.579	1053.12
ENSG00000196586	MYO6	2917.48	3081.15	3649.84	3694.24	4186.24	3965.31	4271.45	4468.22
ENSG00000169621	APLF	3.34957	0.93709	3.70292	0.937862	0	1.21972	2.84258	2.94786
ENSG00000085511	MAP3K4	917.783	1135.75	1233.07	1180.77	981.858	1006.27	1444.98	1471.72
ENSG00000100478	AP4S1	288.063	248.329	340.668	311.37	300.16	330.544	432.072	455.445
ENSG00000129514	FOXA1	8246.65	10086.8	10076.9	4518.62	11486.1	11845.9	10813.2	12196
ENSG00000254999	BRK1	4825.62	4841.01	6074.02	6130.81	5597.66	4903.28	4605.92	4926.62
ENSG00000008226	DLEC1	1.11652	0.93709	2.46861	5.62717	0	2.43944	0.947526	2.94786
ENSG00000168970	JMJD7-PLA2G4B	338.307	372.962	285.125	340.444	361.526	504.964	441.547	418.596
ENSG00000267038	RP11-1096D5.2	0	0	1.23431	0	0	0	0.947526	1.47393
ENSG00000005243	COPZ2	255.684	166.802	270.313	361.077	201.441	129.29	288.995	227.722
ENSG00000241597	CTD-2007H13.1	3.34957	0	3.70292	0.937862	0	2.43944	4.73763	5.89573
ENSG00000242960	FTH1P23	4.4661	1.87418	6.17153	5.62717	1.33405	3.65916	4.73763	2.2109
ENSG00000203811	HIST2H3C	1.11652	0	2.46861	0	0	1.21972	0	0
ENSG00000012963	UBR7	1940.52	2056.91	2366.16	2214.29	2081.11	2005.22	1864.73	1952.22
ENSG00000205423	CNEP1R1	212.14	272.693	309.811	246.658	350.854	308.589	337.319	326.476
ENSG00000265009	AC078864.1	7.81567	8.43381	8.64014	4.68931	2.66809	2.43944	9.47526	11.0545
ENSG00000198863	RUNDC1	1543.04	1378.46	1752.71	1794.13	2153.15	1822.26	1958.54	1879.26
ENSG00000119965	C10orf88	288.063	327.981	385.103	312.308	288.154	322.006	297.523	296.997
ENSG00000116539	ASH1L	5848.36	5904.6	6485.04	6464.68	6121.94	7009.73	8155.36	7918.7
ENSG00000075651	PLD1	1137.74	969.888	1324.41	1312.07	1639.54	1319.74	1713.13	1829.89
ENSG00000274499	RP11-403B2.10	0	0	0	0	0	0	0.947526	0.736966
ENSG00000155115	GTF3C6	397.483	395.452	534.454	507.384	468.25	346.401	379.01	438.495
ENSG00000259024	TVP23C-CDRT4	5.58262	6.55963	6.17153	5.62717	2.66809	3.65916	2.84258	2.94786
ENSG00000252958	AC009065.2	0	0.93709	2.46861	0	0	1.21972	0	0
ENSG00000273784	RP11-78J21.7	5.58262	4.68545	9.87444	10.3165	1.33405	3.65916	11.3703	8.10662
ENSG00000259109	RP4-687K1.2	0	1.87418	1.23431	0	0	0	0	0
ENSG00000166398	KIAA0355	513.601	455.426	562.843	568.345	438.901	425.682	572.306	508.506
ENSG00000273450	RP11-76P2.4	0	0	1.23431	0.937862	0	0	1.89505	0
ENSG00000257270	RP11-521B24.5	1.11652	0.93709	1.23431	0	1.33405	2.43944	0.947526	0.736966
ENSG00000270248	CTC-471J1.10	1.11652	0	2.46861	0.937862	6.67023	1.21972	0	0.736966
ENSG00000228057	SEC63P1	12.2818	18.7418	14.8117	19.6951	22.6788	18.2958	16.1079	13.2654
ENSG00000213304	CTC-398G3.1	7.81567	7.49672	11.1087	10.3165	8.00428	6.0986	6.63268	5.15876
ENSG00000267308	AC004510.3	5.58262	4.68545	2.46861	5.62717	6.67023	9.75776	14.2129	9.58055
ENSG00000262165	RP11-81A22.5	2.23305	0.93709	3.70292	0	0	1.21972	0.947526	2.2109
ENSG00000199805	RNU1-134P	3.34957	0.93709	4.93722	0.937862	1.33405	8.53804	4.73763	0.736966
ENSG00000272537	GS1-166A23.1	0	0	2.46861	0	0	0	4.73763	1.47393
ENSG00000113645	WWC1	2004.16	3005.25	2958.63	3190.61	2019.75	2047.91	1993.59	2020.02
ENSG00000207813	MIR605	0	0	1.23431	0	1.33405	0	0.947526	0.736966
ENSG00000250536	ABHD17AP3	0	0.93709	2.46861	0	0	0	0.947526	0.736966
ENSG00000141873	SLC39A3	232.237	296.12	317.217	254.161	378.869	289.074	314.579	280.047
ENSG00000138686	BBS7	521.417	450.74	570.249	547.712	477.588	542.775	498.399	522.509
ENSG00000236636	RP11-211A18.1	2.23305	0	3.70292	0	1.33405	9.75776	5.68516	4.42179
ENSG00000163661	PTX3	0	0.93709	1.23431	0.937862	0	1.21972	2.84258	0.736966
ENSG00000101825	MXRA5	0	0	3.70292	2.81359	0	2.43944	0	0.736966
ENSG00000132842	AP3B1	2818.11	2877.8	3352.37	3386.62	3425.83	3212.74	3339.08	3569.12
ENSG00000240589	RN7SL258P	4.4661	1.87418	6.17153	4.68931	0	4.87888	4.73763	2.94786
ENSG00000187240	DYNC2H1	2879.52	2405.51	2862.35	2770.45	2750.8	3653.06	4375.68	4830.81
ENSG00000274929	RP11-165D7.5	0	0.93709	2.46861	2.81359	0	2.43944	0.947526	1.47393
ENSG00000202382	Y_RNA.362-201	1.11652	4.68545	1.23431	6.56504	1.33405	4.87888	5.68516	2.94786
ENSG00000187953	PMS2CL	120.585	108.702	123.431	111.606	126.734	118.313	133.601	125.284
ENSG00000165269	AQP7	0	2.81127	1.23431	2.81359	6.67023	1.21972	0	2.2109
ENSG00000213047	DENND1B	586.175	499.469	633.199	664.007	628.336	628.156	856.564	935.946
ENSG00000133114	GPALPP1	640.885	684.076	792.424	839.387	679.029	779.401	657.583	690.537
ENSG00000224464	PGAM1P6	0	0.93709	1.23431	0	1.33405	6.0986	0	2.2109
ENSG00000155980	KIF5A	50.2436	35.6094	53.0751	34.7009	25.3469	30.493	75.8021	74.4335
ENSG00000227825	SLC9A7P1	5.58262	0.93709	4.93722	9.37862	5.33618	4.87888	6.63268	10.3175
ENSG00000079313	REXO1	612.972	775.91	710.96	608.673	892.477	824.531	879.304	820.243
ENSG00000160190	SLC37A1	1302.98	1426.25	1570.04	1519.34	1823.64	1778.35	1933.9	1837.99
ENSG00000150457	LATS2	736.906	793.715	854.139	683.702	604.323	608.64	848.036	824.665
ENSG00000182544	MFSD5	2265.43	2152.5	2610.56	2459.08	3564.57	2640.69	2820.79	2865.32
ENSG00000135631	RAB11FIP5	725.741	673.768	809.704	783.115	875.134	679.384	1111.45	941.842
ENSG00000263847	RP11-143J12.3	0	0	1.23431	0	0	0	0.947526	0.736966
ENSG00000257743	MGAM2	2.23305	0.93709	1.23431	1.87572	0	0	12.3178	4.42179
ENSG00000164440	TXLNB	81.5063	96.5203	120.962	123.798	124.066	84.1607	159.184	175.398
ENSG00000243353	RP11-667M19.1	1.11652	4.68545	6.17153	7.5029	8.00428	10.9775	5.68516	1.47393
ENSG00000261775	RP11-10O17.3	10.0487	10.308	19.7489	10.3165	1.33405	6.0986	4.73763	8.10662
ENSG00000264101	MIR4689	2.23305	0	1.23431	1.87572	1.33405	0	5.68516	7.36966
ENSG00000197935	ZNF311	8.9322	12.1822	14.8117	12.1922	4.00214	9.75776	24.6357	17.6872
ENSG00000229604	MTATP8P2	0	0	1.23431	2.81359	0	1.21972	0	0
ENSG00000248266	RP11-402C9.1	4.4661	0	4.93722	3.75145	1.33405	9.75776	0.947526	2.94786
ENSG00000124721	DNAH8	0	3.74836	1.23431	10.3165	1.33405	2.43944	0.947526	4.42179
ENSG00000197181	PIWIL2	3.34957	0	3.70292	6.56504	2.66809	3.65916	0.947526	0.736966
ENSG00000276997	RP11-378J18.9	21.214	18.7418	32.0919	19.6951	18.6766	28.0536	29.3733	28.7417
ENSG00000110680	CALCA	0	0	2.46861	0	0	0	0	0.736966
ENSG00000232682	RP11-388P9.2	0	0	0	2.81359	0	1.21972	0	0
ENSG00000263849	MIR4744	0	0	1.23431	0.937862	0	0	0	0.736966
ENSG00000253506	NACA2	3.34957	9.3709	11.1087	5.62717	13.3405	20.7352	3.7901	7.36966
ENSG00000228350	CELSR3-AS1	21.214	16.8676	28.389	23.4466	12.0064	13.4169	11.3703	19.8981
ENSG00000279576	AP000769.1	8.9322	7.49672	8.64014	21.5708	22.6788	28.0536	9.47526	16.9502
ENSG00000085274	MYNN	2345.82	2301.49	2753.74	3021.79	2530.69	2530.92	2232.37	2469.57
ENSG00000175730	BAK1P1	5.58262	10.308	9.87444	3.75145	5.33618	7.31832	2.84258	7.36966
ENSG00000196660	SLC30A10	0	0	1.23431	0	1.33405	0	0.947526	2.2109
ENSG00000257839	RP11-290L1.2	16.7479	12.1822	11.1087	23.4466	4.00214	12.1972	18.003	22.8459
ENSG00000265417	RP11-288C17.1	66.9915	67.4705	76.5269	81.594	86.713	73.1832	102.333	89.9098
ENSG00000261385	RP11-388M20.2	0	0	1.23431	0	1.33405	0	0	0
ENSG00000129317	PUS7L	2162.71	2187.17	2446.39	2233.05	1755.6	2615.08	1531.2	1907.27
ENSG00000268324	LRRC2-AS1	2.23305	0.93709	2.46861	5.62717	2.66809	1.21972	0.947526	0.736966
ENSG00000259994	RP11-305E6.4	16.7479	19.6789	24.6861	15.0058	28.015	19.5155	12.3178	22.8459
ENSG00000232531	AC027612.1	10.0487	9.3709	8.64014	2.81359	9.33832	6.0986	4.73763	7.36966
ENSG00000251692	PTX4	0	0	1.23431	0.937862	0	2.43944	0	0.736966
ENSG00000279329	CTD-2553L13.9	46.894	47.7916	49.3722	80.6562	37.3533	51.2282	75.8021	58.2203
ENSG00000199130	MIR365A	0	0	1.23431	0.937862	1.33405	3.65916	1.89505	2.2109
ENSG00000198855	FICD	357.288	456.363	507.3	495.191	530.95	346.401	595.046	624.21
ENSG00000162627	SNX7	0	0	1.23431	0.937862	0	0	0	0.736966
ENSG00000135324	MRAP2	24.5635	14.9934	28.389	29.0737	54.6959	18.2958	30.3208	26.5308
ENSG00000168118	RAB4A	1369.98	1461.86	1828.01	2184.28	1543.49	1519.77	1408.97	1395.81
ENSG00000187172	BAGE2	5.58262	1.87418	8.64014	8.44076	6.67023	13.4169	9.47526	10.3175
ENSG00000211643	IGLV5-52	0	0	1.23431	0	0	1.21972	1.89505	2.2109
ENSG00000140398	NEIL1	772.635	635.347	713.429	645.249	709.712	717.195	671.796	754.653
ENSG00000189419	SPATA41	1.11652	1.87418	6.17153	8.44076	9.33832	1.21972	0.947526	3.68483
ENSG00000126858	RHOT1	2857.19	3070.84	3693.04	3393.19	3593.92	3561.58	3537.11	3872.02
ENSG00000241975	TCEB1P19	18.9809	17.8047	18.5146	18.7572	36.0192	24.3944	27.4783	32.4265
ENSG00000257956	NOP56P3	0	0	1.23431	0	0	0	0	0
ENSG00000240303	ACAD11	100.487	57.1625	88.87	87.2212	73.3725	82.941	82.4348	88.4359
ENSG00000279457	FO538757.2	116.119	154.62	140.711	126.611	176.094	195.155	176.24	189.4
ENSG00000145945	FAM50B	157.43	217.405	211.066	215.708	222.786	206.133	258.675	262.36
ENSG00000239280	RP11-271C24.3	15.6313	9.3709	14.8117	10.3165	12.0064	19.5155	13.2654	13.2654
ENSG00000237838	AC133680.1	3.34957	0.93709	7.40583	5.62717	2.66809	6.0986	3.7901	2.94786
ENSG00000250602	RP11-517I3.1	0	0.93709	2.46861	0.937862	0	0	0	3.68483
ENSG00000065371	ROPN1	5.58262	0	4.93722	6.56504	0	2.43944	0	5.15876
ENSG00000128536	CDHR3	327.142	205.223	340.668	338.568	261.473	147.586	408.384	631.58
ENSG00000280214	CTD-2012K14.5	12.2818	14.0563	20.9832	19.6951	10.6724	7.31832	19.898	6.63269
ENSG00000233068	RP1-140K8.1	1.11652	0	2.46861	1.87572	1.33405	0	0.947526	0.736966
ENSG00000198093	ZNF649	203.208	236.147	261.673	242.906	280.15	240.285	214.141	191.611
ENSG00000243854	RN7SL67P	1.11652	0	3.70292	0	2.66809	2.43944	0	4.42179
ENSG00000278952	RP11-399J13.2	190.926	46.8545	156.757	133.176	128.068	114.654	79.5922	67.0639
ENSG00000227947	RP11-543D5.1	0	0	2.46861	1.87572	0	0	0	0
ENSG00000148450	MSRB2	327.142	378.584	467.802	478.31	392.21	307.369	440.6	434.073
ENSG00000279199	RP11-749I16.3	31.2627	36.5465	33.3262	27.198	32.0171	35.3719	21.7931	33.9004
ENSG00000124159	MATN4	2.23305	0.93709	1.23431	0.937862	1.33405	0	2.84258	1.47393
ENSG00000267278	MAP3K14-AS1	240.053	245.518	278.953	291.675	256.137	267.119	291.838	249.831
ENSG00000266203	MIR5585	0	0	0	0	1.33405	2.43944	0	0
ENSG00000052841	TTC17	7161.39	7015.99	8466.1	8619.89	7596.06	6873.12	10147.1	10010.2
ENSG00000226581	RP11-340I6.8	17.8644	14.9934	22.2175	12.1922	21.3447	13.4169	30.3208	29.4786
ENSG00000015479	MATR3	204.324	208.971	248.095	202.578	241.462	326.885	288.048	319.843
ENSG00000138623	SEMA7A	51.3601	84.3381	74.0583	65.6504	58.698	62.2057	53.0615	42.007
ENSG00000273058	RP11-385F5.5	3.34957	6.55963	6.17153	11.2543	10.6724	19.5155	11.3703	11.7915
ENSG00000213065	RP3-431P23.2	0	0.93709	1.23431	0.937862	2.66809	1.21972	0	2.2109
ENSG00000103353	UBFD1	4662.61	3906.73	4965.61	5006.31	4946.64	5697.31	1943.38	2100.35
ENSG00000226977	HMGN1P24	1.11652	1.87418	4.93722	1.87572	1.33405	3.65916	0	2.94786
ENSG00000170631	ZNF16	524.767	511.651	627.027	607.735	580.31	524.48	606.417	549.776
ENSG00000216588	IGSF23	0	0	2.46861	1.87572	0	0	0	0.736966
ENSG00000131724	IL13RA1	1680.37	1867.62	2179.78	2306.2	2133.14	1983.27	2332.81	2352.39
ENSG00000275719	CTB-147N14.6	27.9131	24.3643	30.8576	11.2543	24.0128	31.7127	21.7931	27.2677
ENSG00000085644	ZNF213	429.862	530.393	520.877	420.162	536.286	485.449	752.336	708.961
ENSG00000162616	DNAJB4	326.025	259.574	338.2	3271.26	486.927	314.688	371.43	427.44
ENSG00000111704	NANOG	0	0	0	0.937862	0	0	0	0.736966
ENSG00000213985	AC078899.1	4.4661	6.55963	3.70292	6.56504	4.00214	8.53804	3.7901	6.63269
ENSG00000187792	ZNF70	221.072	170.55	251.798	205.392	208.111	202.474	204.666	211.509
ENSG00000164308	ERAP2	435.445	391.704	501.128	568.345	533.618	467.153	410.279	451.023
ENSG00000249207	RP11-360F5.1	1.11652	0	1.23431	3.75145	2.66809	0	4.73763	5.89573
ENSG00000224597	SVIL-AS1	467.824	361.717	522.111	520.514	584.312	533.018	477.553	479.765
ENSG00000132581	SDF2	2243.1	2085.03	2861.12	2758.25	2830.85	2340.64	2757.3	2692.14
ENSG00000249096	RP11-290F5.1	0	0.93709	0	3.75145	5.33618	0	2.84258	6.63269
ENSG00000272827	RP11-445P19.3	5.58262	4.68545	8.64014	6.56504	0	0	2.84258	5.89573
ENSG00000212694	LINC01089	424.279	510.714	409.789	359.201	629.67	614.739	789.289	707.487
ENSG00000196735	HLA-DQA1	3.34957	2.81127	8.64014	0	6.67023	1.21972	2.84258	3.68483
ENSG00000134013	LOXL2	27.9131	4.68545	22.2175	30.0116	17.3426	4.87888	29.3733	42.007
ENSG00000186517	ARHGAP30	94.9046	110.577	135.774	92.8484	109.392	95.1382	70.1169	80.3293
ENSG00000255129	RP11-839D17.3	1.11652	0.93709	0	1.87572	1.33405	4.87888	0.947526	5.15876
ENSG00000111785	RIC8B	595.108	561.317	722.069	649.939	569.638	633.035	635.79	697.906
ENSG00000115966	ATF2	1252.74	1196.66	1458.95	1441.49	1227.32	1259.97	1378.65	1378.86
ENSG00000164172	MOCS2	2342.47	2238.71	2925.3	2747	2833.51	2791.94	2238.06	2487.26
ENSG00000136643	RPS6KC1	1622.31	1713	1958.84	2005.15	1870.33	1896.66	2102.56	2271.33
ENSG00000248610	HSPA8P4	1.11652	0	0	2.81359	0	0	0.947526	2.2109
ENSG00000223864	NPM1P19	0	0.93709	1.23431	1.87572	0	4.87888	0.947526	0.736966
ENSG00000077097	TOP2B	5706.56	5533.52	6607.24	6275.24	5053.37	5497.28	5397.11	5946.58
ENSG00000273481	RP11-126K1.9	1.11652	0.93709	2.46861	1.87572	0	0	2.84258	0.736966
ENSG00000197734	C14orf178	3.34957	0	2.46861	0.937862	2.66809	2.43944	4.73763	8.84359
ENSG00000126581	BECN1	3301.56	3229.21	3706.62	3842.42	3823.38	3732.34	4941.35	4800.59
ENSG00000279138	KB-1742H10.3	1.11652	0	2.46861	0	2.66809	1.21972	4.73763	0.736966
ENSG00000261326	LINC01355	272.432	307.365	391.275	300.116	325.507	350.06	405.541	380.274
ENSG00000254503	CTD-2521M24.4	0	1.87418	2.46861	1.87572	1.33405	1.21972	0.947526	0.736966
ENSG00000113638	TTC33	473.406	445.118	555.437	580.537	480.257	447.637	718.225	694.222
ENSG00000231665	OGFOD1P1	1.11652	0.93709	2.46861	3.75145	0	1.21972	0.947526	2.94786
ENSG00000259326	RP11-102L12.2	2.23305	5.62254	4.93722	2.81359	13.3405	6.0986	5.68516	5.15876
ENSG00000218596	RP11-2J18.1	1.11652	0	1.23431	0.937862	2.66809	2.43944	5.68516	2.94786
ENSG00000157093	LYZL4	0	0	1.23431	0.937862	4.00214	1.21972	0.947526	0
ENSG00000264885	RP11-815I9.4	88.2055	74.0301	91.3386	75.9668	68.0363	100.017	67.2744	67.0639
ENSG00000133640	LRRIQ1	467.824	327.044	536.923	420.162	280.15	200.034	577.043	877.726
ENSG00000274997	HIST1H2AH	3.34957	2.81127	6.17153	3.75145	12.0064	3.65916	5.68516	10.3175
ENSG00000134569	LRP4	208.79	118.073	199.957	179.132	86.713	121.972	141.181	143.708
ENSG00000269755	CTD-3105H18.18	1.11652	0	3.70292	2.81359	0	2.43944	0	0
ENSG00000254759	NAP1L1P1	5.58262	3.74836	4.93722	5.62717	1.33405	2.43944	2.84258	2.2109
ENSG00000165633	VSTM4	1.11652	1.87418	4.93722	0.937862	1.33405	0	3.7901	2.94786
ENSG00000235786	ZNRF3-IT1	0	0	2.46861	1.87572	0	2.43944	1.89505	2.2109
ENSG00000276517	AL133243.2	10.0487	14.0563	12.3431	8.44076	29.349	56.1071	28.4258	26.5308
ENSG00000232862	RP4-665N4.4	0	0	1.23431	1.87572	0	1.21972	0	0
ENSG00000148357	HMCN2	17.8644	6.55963	6.17153	16.8815	30.6831	13.4169	19.898	21.372
ENSG00000266156	AC010329.1	2.23305	0.93709	3.70292	1.87572	1.33405	1.21972	5.68516	2.94786
ENSG00000170890	PLA2G1B	0	0	0	0	0	0	0.947526	0.736966
ENSG00000228327	RP11-206L10.2	161.896	104.017	125.899	133.176	117.396	159.783	161.079	137.813
ENSG00000240591	RP11-247I13.11	2.23305	2.81127	2.46861	3.75145	2.66809	6.0986	6.63268	4.42179
ENSG00000233929	MT1XP1	1.11652	0	2.46861	0.937862	0	0	0.947526	1.47393
ENSG00000279670	RP11-70L8.5	13.3983	6.55963	13.5774	4.68931	6.67023	10.9775	10.4228	6.63269
ENSG00000162595	DIRAS3	20.0974	10.308	27.1547	12.1922	13.3405	1.21972	39.7961	33.1635
ENSG00000273226	RP11-513M16.8	4.4661	15.9305	12.3431	15.0058	10.6724	8.53804	9.47526	22.109
ENSG00000262903	RP11-235E17.6	238.936	132.13	129.602	135.99	214.781	189.057	158.237	173.187
ENSG00000169116	PARM1	5.58262	2.81127	8.64014	4.68931	1.33405	1.21972	5.68516	1.47393
ENSG00000213538	KRT8P41	1.11652	0.93709	0	5.62717	0	1.21972	0	0.736966
ENSG00000221184	MIR1254-1	52.4767	49.6658	48.1379	52.5203	58.698	71.9635	84.3298	53.7985
ENSG00000182541	LIMK2	4893.73	4320.92	5232.22	5376.76	4923.96	4970.36	4707.31	4663.52
ENSG00000147459	DOCK5	980.309	839.633	1036.82	1005.39	851.121	848.925	795.922	711.909
ENSG00000147400	CETN2	1417.99	1061.72	1603.36	1678.77	1747.6	1364.87	1605.11	1915.37
ENSG00000148483	TMEM236	2.23305	4.68545	3.70292	2.81359	6.67023	1.21972	3.7901	3.68483
ENSG00000001626	CFTR	0	0	2.46861	0	1.33405	0	0	0
ENSG00000263677	RP11-17A19.2	0	0	1.23431	0	0	1.21972	0	0
ENSG00000254951	RP11-494M8.4	3.34957	1.87418	4.93722	5.62717	6.67023	4.87888	2.84258	2.94786
ENSG00000160445	ZER1	3348.46	3240.46	3764.63	3863.05	3815.37	3556.7	5354.47	4933.99
ENSG00000203880	PCMTD2	2121.4	2134.69	2438.99	2421.56	2306.57	2427.24	2506.21	2672.97
ENSG00000157368	IL34	4.4661	1.87418	3.70292	4.68931	2.66809	1.21972	0.947526	3.68483
ENSG00000114742	WDR48	1669.2	1552.76	1946.5	1962.01	2015.74	1844.22	1815.46	1984.65
ENSG00000272922	RP11-329B9.5	0	0	1.23431	0.937862	0	0	0	0.736966
ENSG00000179603	GRM8	1.11652	0.93709	1.23431	1.87572	1.33405	3.65916	0	0
ENSG00000202538	RNU4-2	13.3983	11.2451	28.389	13.1301	9.33832	9.75776	25.5832	14.7393
ENSG00000271871	AC005740.6	3.34957	2.81127	3.70292	5.62717	8.00428	2.43944	4.73763	4.42179
ENSG00000243970	PPIEL	35.7288	43.1061	38.2635	36.5766	46.6916	45.1296	46.4288	44.9549
ENSG00000141527	CARD14	1460.41	1415.94	1512.02	1527.78	2147.81	2185.74	1697.97	1561.63
ENSG00000279716	AC006128.2	2.23305	5.62254	9.87444	0.937862	2.66809	1.21972	5.68516	0
ENSG00000277200	RP11-74E22.8	2.23305	2.81127	3.70292	3.75145	5.33618	2.43944	0	0
ENSG00000256283	METTL8P1	0	0	0	0	0	0	1.89505	1.47393
ENSG00000269058	CALR3	1.11652	0.93709	2.46861	0	0	0	0.947526	0.736966
ENSG00000265396	MIR3128	0	0	1.23431	2.81359	0	4.87888	0.947526	0.736966
ENSG00000207105	Y_RNA.484-201	0	0	2.46861	3.75145	0	1.21972	1.89505	0
ENSG00000272968	RBAK-RBAKDN	0	0.93709	3.70292	0	0	0	0.947526	0.736966
ENSG00000262312	LA16c-390H2.4	6.69915	7.49672	12.3431	8.44076	10.6724	18.2958	18.003	8.84359
ENSG00000122691	TWIST1	7.81567	5.62254	11.1087	10.3165	6.67023	7.31832	12.3178	11.0545
ENSG00000272844	RP11-484K9.4	4.4661	9.3709	13.5774	9.37862	6.67023	9.75776	8.52773	8.10662
ENSG00000107902	LHPP	379.618	493.846	531.986	547.712	474.92	311.029	557.145	452.497
ENSG00000265254	CTD-2350C19.2	1.11652	2.81127	4.93722	1.87572	10.6724	0	2.84258	1.47393
ENSG00000275839	CTC-421K24.1	7.81567	3.74836	8.64014	0	2.66809	8.53804	1.89505	4.42179
ENSG00000275549	C9orf173-AS1	155.197	191.166	127.133	140.679	181.43	207.352	211.298	230.67
ENSG00000228506	RP11-98I9.4	91.555	74.0301	99.9787	62.8368	65.3683	68.3043	64.4318	66.3269
ENSG00000271983	RP11-28H5.2	1.11652	11.2451	9.87444	7.5029	2.66809	7.31832	5.68516	11.7915
ENSG00000279859	RP11-539L10.4	6.69915	1.87418	9.87444	10.3165	6.67023	10.9775	5.68516	2.94786
ENSG00000236325	AC005300.5	0	0	0	0	1.33405	3.65916	0.947526	0.736966
ENSG00000201747	RNU6-534P	0	0	1.23431	0	0	0	0	0
ENSG00000268628	RP1-122P22.4	2.23305	7.49672	3.70292	7.5029	5.33618	7.31832	10.4228	5.15876
ENSG00000055208	TAB2	4278.52	4174.74	4591.62	4983.8	4111.53	4784.96	6155.13	6258.31
ENSG00000272982	RP5-1180E21.4	0	4.68545	2.46861	3.75145	10.6724	12.1972	0.947526	1.47393
ENSG00000274742	Metazoa_SRP.65-201	0	0	1.23431	0	0	1.21972	0	0
ENSG00000250470	AP000351.3	12.2818	2.81127	14.8117	6.56504	9.33832	8.53804	9.47526	4.42179
ENSG00000102383	ZDHHC15	1.11652	3.74836	6.17153	2.81359	10.6724	1.21972	5.68516	1.47393
ENSG00000260644	HERC2P5	41.3114	28.1127	38.2635	37.5145	26.6809	30.493	23.6882	32.4265
ENSG00000270091	RP11-78O7.2	11.1652	10.308	13.5774	18.7572	28.015	26.8338	15.1604	23.5829
ENSG00000237757	EEF1A1P30	1.11652	2.81127	1.23431	0.937862	0	2.43944	2.84258	2.2109
ENSG00000157796	WDR19	876.472	799.338	991.147	965.06	897.813	941.624	920.048	1178.41
ENSG00000100012	SEC14L3	0	0	1.23431	0.937862	0	0	0	0
ENSG00000276614	AC005158.1	0	0	1.23431	0	1.33405	0	1.89505	0.736966
ENSG00000250535	STK19B	1.11652	5.62254	4.93722	6.56504	8.00428	9.75776	5.68516	8.10662
ENSG00000172007	RAB33B	293.646	266.134	360.417	548.649	401.548	384.212	300.366	312.473
ENSG00000156265	MAP3K7CL	1.11652	2.81127	6.17153	0	1.33405	0	0.947526	8.10662
ENSG00000112406	HECA	639.769	656.9	747.989	802.81	701.708	642.793	687.904	742.124
ENSG00000154016	GRAP	4.4661	2.81127	3.70292	10.3165	1.33405	6.0986	4.73763	2.94786
ENSG00000153944	MSI2	3256.9	3709.94	4200.34	4351.68	4211.58	4332.45	4815.33	4875.03
ENSG00000257675	BTBD10P1	0	0.93709	1.23431	0.937862	0	1.21972	0	0
ENSG00000242242	PVRL3-AS1	2.23305	1.87418	6.17153	1.87572	5.33618	1.21972	3.7901	0.736966
ENSG00000213601	KRT18P19	1.11652	0	1.23431	0.937862	1.33405	1.21972	0.947526	0.736966
ENSG00000158315	RHBDL2	221.072	171.487	230.815	293.551	166.756	193.936	99.4902	120.125
ENSG00000204397	CARD16	10.0487	15.9305	22.2175	19.6951	30.6831	14.6366	6.63268	8.10662
ENSG00000250608	RP11-933H2.4	29.0296	56.2254	41.9664	55.3339	33.3511	52.448	111.808	78.8553
ENSG00000227308	AC009502.4	0	1.87418	3.70292	0	1.33405	0	0	2.94786
ENSG00000118096	IFT46	1003.76	848.066	1161.48	1130.12	1035.22	835.508	1241.26	1241.79
ENSG00000141646	SMAD4	1276.19	1313.8	1536.71	1608.43	1447.44	1420.97	1543.52	1687.65
ENSG00000278907	AC005609.19	0	0	0	0	1.33405	0	0	0
ENSG00000130948	HSD17B3	1.11652	0	1.23431	0	0	1.21972	3.7901	0
ENSG00000277548	RP11-139H15.6	18.9809	10.308	13.5774	10.3165	6.67023	10.9775	5.68516	5.89573
ENSG00000244349	HCG16	5.58262	5.62254	11.1087	3.75145	2.66809	1.21972	2.84258	5.15876
ENSG00000174485	DENND4A	1266.14	1171.36	1434.26	1372.09	940.502	1112.38	1469.61	1528.47
ENSG00000231503	PTMAP4	23.447	27.1756	25.9204	24.3844	21.3447	21.955	18.9505	14.0023
ENSG00000269720	CTD-2521M24.5	18.9809	27.1756	24.6861	12.1922	105.39	15.8564	28.4258	40.5331
ENSG00000249655	CTC-325J23.2	13.3983	9.3709	11.1087	20.633	14.6745	10.9775	13.2654	6.63269
ENSG00000181588	MEX3D	375.152	463.859	503.597	441.733	260.139	173.2	380.905	335.319
ENSG00000115459	ELMOD3	531.466	587.555	659.119	621.803	828.443	687.922	726.752	703.065
ENSG00000167646	DNAAF3	355.055	242.706	308.576	265.415	320.171	264.679	410.279	535.037
ENSG00000162722	TRIM58	5.58262	8.43381	7.40583	10.3165	8.00428	8.53804	14.2129	7.36966
ENSG00000231744	RP11-164H5.1	0	0	0	0	0	4.87888	0.947526	2.2109
ENSG00000257179	HMGN2P6	2.23305	0.93709	3.70292	2.81359	0	0	0	0.736966
ENSG00000198221	MLLT4-AS1	26.7966	22.4902	43.2007	54.396	34.6852	26.8338	37.901	30.2156
ENSG00000102934	PLLP	45.7775	48.7287	65.4182	76.9047	80.0428	51.2282	17.0555	14.0023
ENSG00000204227	RING1	1066.28	1061.72	1218.26	1332.7	1296.69	1105.07	1612.69	1500.46
ENSG00000151500	THYN1	955.745	949.272	1245.41	1292.37	1304.7	1011.15	1206.2	1105.45
ENSG00000102871	TRADD	397.483	451.677	435.71	348.885	513.608	475.691	415.016	404.594
ENSG00000215548	FRG1JP	128.4	120.885	150.585	135.052	112.06	129.29	153.499	178.346
ENSG00000271888	RP11-560J1.2	2.23305	6.55963	3.70292	4.68931	5.33618	6.0986	6.63268	5.15876
ENSG00000246548	RP11-7F17.5	1.11652	0	1.23431	2.81359	5.33618	3.65916	15.1604	10.3175
ENSG00000253227	RP11-383J24.1	2.23305	0	0	4.68931	8.00428	1.21972	0.947526	0.736966
ENSG00000159784	FAM131B	0	0	1.23431	1.87572	4.00214	2.43944	5.68516	0
ENSG00000213759	UGT2B11	1.11652	0	0	0.937862	4.00214	2.43944	5.68516	7.36966
ENSG00000280589	AL449212.1	0	0.93709	1.23431	0	4.00214	0	1.89505	0.736966
ENSG00000206675	RNU6-32P	0	0.93709	3.70292	2.81359	2.66809	3.65916	0	1.47393
ENSG00000217783	LDHAL6FP	1.11652	0.93709	2.46861	0	1.33405	2.43944	2.84258	2.94786
ENSG00000138434	SSFA2	1816.59	1959.45	2271.12	2415	2261.21	2079.62	2739.3	2905.86
ENSG00000241489	AF011889.5	73.6906	27.1756	54.3094	70.3397	60.0321	57.3269	85.2773	87.6989
ENSG00000157578	LCA5L	631.953	430.124	603.575	511.135	445.571	490.328	662.321	711.909
ENSG00000278993	RP3-424M6.4	31.2627	17.8047	30.8576	22.5087	21.3447	18.2958	10.4228	11.0545
ENSG00000188993	LRRC66	1.11652	0.93709	2.46861	0.937862	0	0	3.7901	0.736966
ENSG00000267984	CTD-2616J11.9	1.11652	0	2.46861	0	0	1.21972	0	0.736966
ENSG00000253558	CTD-2179L22.1	3.34957	2.81127	3.70292	3.75145	4.00214	10.9775	8.52773	8.10662
ENSG00000176092	AIM1L	458.892	491.972	527.048	554.277	562.967	542.775	451.022	434.81
ENSG00000223920	RP11-430G17.1	1.11652	0	2.46861	1.87572	0	1.21972	4.73763	6.63269
ENSG00000198315	ZKSCAN8	1574.3	1545.26	1713.22	1621.56	1510.14	1790.55	1992.65	2177
ENSG00000260267	RP11-452L6.5	178.644	179.921	187.614	218.522	169.424	136.609	142.129	138.55
ENSG00000011422	PLAUR	33.4957	34.6723	38.2635	32.8252	26.6809	23.1747	18.9505	16.2132
ENSG00000256443	RP11-794G24.1	165.246	137.752	132.071	149.12	100.053	202.474	137.391	119.388
ENSG00000165164	CFAP47	310.394	141.501	328.325	280.421	201.441	146.366	325.001	602.101
ENSG00000215996	AC017084.1	0	0	1.23431	0	0	1.21972	0	0.736966
ENSG00000006740	ARHGAP44	180.877	98.3944	178.974	182.883	176.094	142.707	325.001	338.267
ENSG00000196466	ZNF799	310.394	281.127	385.103	317.935	393.544	345.181	252.042	311.736
ENSG00000258845	RP11-945F5.1	4.4661	3.74836	6.17153	3.75145	1.33405	3.65916	7.58021	2.94786
ENSG00000231056	RP1-290I10.5	0	0.93709	3.70292	0.937862	0	0	0	2.2109
ENSG00000265287	RP11-192H23.6	1.11652	2.81127	3.70292	0.937862	1.33405	1.21972	0.947526	2.94786
ENSG00000228172	RP1-317E23.3	34.6123	40.2949	41.9664	41.2659	33.3511	39.031	36.006	22.8459
ENSG00000280385	AP000648.5	1.11652	0	2.46861	1.87572	2.66809	2.43944	0	0.736966
ENSG00000271185	RP5-855F16.1	3.34957	0.93709	2.46861	0.937862	4.00214	3.65916	4.73763	3.68483
ENSG00000204055	RP11-247A12.2	4.4661	6.55963	11.1087	8.44076	9.33832	4.87888	10.4228	4.42179
ENSG00000207473	Y_RNA.570-201	0	0.93709	3.70292	1.87572	1.33405	1.21972	0	0
ENSG00000170190	SLC16A5	876.472	1251.02	1180	1158.26	1707.58	1383.16	1067.86	1110.61
ENSG00000243297	RPL31P61	1.11652	0.93709	2.46861	5.62717	1.33405	1.21972	1.89505	0
ENSG00000179899	PHC1P1	5.58262	10.308	7.40583	13.1301	17.3426	14.6366	21.7931	13.2654
ENSG00000198730	CTR9	2208.49	2081.28	2555.01	2424.37	2498.67	2922.45	2914.59	2913.96
ENSG00000260352	CTD-2288F12.1	11.1652	9.3709	8.64014	16.8815	20.0107	3.65916	13.2654	4.42179
ENSG00000120129	DUSP1	241.169	178.047	249.33	451.112	426.895	211.012	199.928	204.139
ENSG00000196387	ZNF140	1079.68	848.066	1128.16	1070.1	929.83	812.334	1228.94	1266.11
ENSG00000126603	GLIS2	1141.09	859.311	988.679	585.226	897.813	961.14	913.415	836.456
ENSG00000189120	SP6	273.549	253.014	327.091	580.537	216.115	251.262	268.15	225.511
ENSG00000267231	AC005786.5	1.11652	0	1.23431	0	1.33405	1.21972	0	0
ENSG00000257431	RP11-263K4.3	0	0.93709	3.70292	1.87572	4.00214	1.21972	1.89505	2.2109
ENSG00000007908	SELE	0	0	0	0	0	0	0	0
ENSG00000122778	KIAA1549	1395.66	1392.52	1534.24	1505.27	2049.09	2225.99	2926.91	2630.23
ENSG00000278405	AL606500.1	0	0	2.46861	0.937862	5.33618	4.87888	0	1.47393
ENSG00000149131	SERPING1	12.2818	25.3014	19.7489	41.2659	18.6766	12.1972	21.7931	17.6872
ENSG00000156414	TDRD9	0	0	2.46861	1.87572	6.67023	0	0	0
ENSG00000075461	CACNG4	1988.53	2840.32	2799.4	2913	2317.24	1388.04	611.154	596.205
ENSG00000204086	RPA4	2.23305	0	2.46861	1.87572	4.00214	0	2.84258	5.89573
ENSG00000243701	DUBR	109.419	102.143	133.305	116.295	112.06	97.5776	115.598	160.659
ENSG00000214110	LDHAP4	117.235	44.0432	107.385	110.668	84.0449	103.676	58.7466	58.2203
ENSG00000228217	PNRC2P1	3.34957	13.1193	8.64014	6.56504	18.6766	13.4169	1.89505	8.10662
ENSG00000170049	KCNAB3	88.2055	64.6592	55.5437	59.0853	52.0278	80.5015	70.1169	74.4335
ENSG00000271553	RP11-274B21.10	17.8644	1.87418	13.5774	7.5029	8.00428	24.3944	19.898	22.109
ENSG00000233547	RP11-57H14.2	4.4661	6.55963	6.17153	4.68931	8.00428	7.31832	7.58021	6.63269
ENSG00000263923	RP11-571L19.7	0	0	1.23431	0	0	0	0.947526	3.68483
ENSG00000103024	NME3	464.474	715.937	687.508	606.797	756.404	564.73	658.531	611.681
ENSG00000261150	EPPK1	2279.94	2824.39	2548.84	2067.05	2474.66	2907.81	1927.27	1807.78
ENSG00000279130	RP11-278J6.4	0	0	2.46861	2.81359	0	0	0.947526	1.47393
ENSG00000206768	Y_RNA.421-201	1.11652	0	2.46861	0.937862	0	1.21972	0	1.47393
ENSG00000275234	CTD-2396E7.11	309.277	335.478	404.852	409.846	468.25	375.674	329.739	312.473
ENSG00000150477	KIAA1328	185.343	176.173	187.614	205.392	165.422	189.057	249.199	261.623
ENSG00000179082	C9orf106	289.18	298.932	320.919	422.976	361.526	509.843	660.426	514.402
ENSG00000258445	RP11-307P22.1	5.58262	0	4.93722	2.81359	1.33405	10.9775	6.63268	5.15876
ENSG00000253784	RP11-1145L24.1	0	0	1.23431	1.87572	0	1.21972	0	2.2109
ENSG00000274427	RP11-972P1.10	4.4661	8.43381	4.93722	3.75145	16.0086	12.1972	4.73763	8.10662
ENSG00000214857	SHFM1P1	1.11652	2.81127	3.70292	1.87572	5.33618	1.21972	0.947526	6.63269
ENSG00000137817	PARP6	2047.71	1690.51	1997.11	1977.01	2118.47	2011.32	2335.65	2281.65
ENSG00000080947	CROCCP3	125.051	119.01	132.071	104.103	130.737	130.51	195.19	158.448
ENSG00000132394	EEFSEC	422.046	347.66	427.07	442.671	506.937	445.198	492.714	467.973
ENSG00000164168	TMEM184C	1919.31	1600.55	2051.42	2089.56	2082.45	2515.06	2073.19	2182.16
ENSG00000270933	CTD-2227E11.1	71.4576	85.2752	88.87	92.8484	102.722	76.8424	97.5952	100.227
ENSG00000254510	RP11-867G23.10	1.11652	2.81127	3.70292	1.87572	1.33405	0	5.68516	2.94786
ENSG00000180938	ZNF572	34.6123	36.5465	38.2635	48.7688	25.3469	30.493	55.904	55.2724
ENSG00000229585	RPL21P44	0	0	2.46861	0	0	4.87888	0.947526	1.47393
ENSG00000260316	LA16c-306A4.2	8.9322	0.93709	2.46861	7.5029	4.00214	7.31832	4.73763	5.15876
ENSG00000151364	KCTD14	1.11652	0.93709	1.23431	0.937862	8.00428	2.43944	0.947526	0.736966
ENSG00000230224	PHBP9	5.58262	4.68545	8.64014	1.87572	0	2.43944	2.84258	3.68483
ENSG00000228092	COX6CP15	0	0	1.23431	3.75145	0	0	4.73763	2.2109
ENSG00000247903	RP11-421F16.3	0	0	0	1.87572	0	1.21972	1.89505	0.736966
ENSG00000155269	GPR78	1.11652	0.93709	0	0.937862	5.33618	3.65916	0	0
ENSG00000079337	RAPGEF3	1077.45	1429.06	1289.85	1270.8	2334.58	2124.75	2156.57	2030.34
ENSG00000152520	PAN3	984.775	1034.55	1208.39	1097.3	1276.68	1164.83	1228.94	1297.06
ENSG00000138735	PDE5A	55.8262	82.4639	87.6357	86.2833	45.3576	56.1071	97.5952	98.0164
ENSG00000225210	DUXAP9	42.4279	44.0432	55.5437	45.9553	46.6916	54.8874	38.8486	50.1137
ENSG00000142867	BCL10	382.968	355.157	435.71	559.904	493.597	509.843	438.705	516.613
ENSG00000224265	RP11-168L22.2	0	0	1.23431	2.81359	0	2.43944	3.7901	0
ENSG00000215493	XXbac-B562F10.11	1.11652	1.87418	2.46861	1.87572	0	3.65916	0.947526	0.736966
ENSG00000182287	AP1S2	2595.92	1715.81	2258.78	2248.06	1771.61	2700.46	1242.21	1605.11
ENSG00000055147	FAM114A2	1417.99	1534.95	1790.98	1823.2	1558.17	1492.94	1480.04	1561.63
ENSG00000259098	RP11-603B24.2	26.7966	30.924	24.6861	29.0737	21.3447	26.8338	27.4783	24.3199
ENSG00000120899	PTK2B	802.781	736.553	808.47	935.987	956.511	1009.93	865.091	801.819
ENSG00000157764	BRAF	836.277	864.934	992.382	1099.17	853.789	983.094	1439.29	1458.46
ENSG00000175938	ORAI3	616.322	431.061	550.5	523.327	530.95	530.578	477.553	468.71
ENSG00000171853	TRAPPC12	721.275	804.023	861.545	831.884	916.49	848.925	1018.59	970.584
ENSG00000259172	RP11-299G20.2	15.6313	14.0563	17.2803	13.1301	17.3426	18.2958	19.898	22.8459
ENSG00000257509	RP11-762I7.4	11.1652	10.308	14.8117	12.1922	5.33618	23.1747	18.003	22.8459
ENSG00000130023	ERMARD	543.748	547.261	623.324	625.554	647.012	709.877	826.243	827.612
ENSG00000163875	MEAF6	1698.23	1760.79	2243.97	2673.85	2334.58	2032.05	2504.31	2630.97
ENSG00000107882	SUFU	959.095	1051.41	1163.95	1322.39	1116.6	1037.98	1135.14	1093.66
ENSG00000272720	CTA-228A9.3	283.597	159.305	192.552	166.002	245.464	302.491	259.622	339.004
ENSG00000244510	GS1-124K5.7	2.23305	0	3.70292	4.68931	0	2.43944	0.947526	3.68483
ENSG00000091136	LAMB1	2440.72	3479.41	3660.95	3843.36	2469.32	2302.83	2051.39	1908.74
ENSG00000149380	P4HA3	3.34957	0	3.70292	13.1301	5.33618	1.21972	1.89505	6.63269
ENSG00000204920	ZNF155	323.792	336.415	397.446	402.343	428.229	385.432	340.162	417.86
ENSG00000256537	SMIM10L1	355.055	268.945	397.446	351.698	458.912	391.53	350.585	465.025
ENSG00000173889	PHC3	6066.08	5638.47	6883.72	6571.6	6878.34	7648.87	5913.51	6318.01
ENSG00000100503	NIN	2396.06	1980.07	2656.23	2588.5	2501.34	2446.76	2824.58	3081.99
ENSG00000228061	Z83001.1	0	0	1.23431	2.81359	1.33405	1.21972	0	0
ENSG00000116741	RGS2	20.0974	16.8676	30.8576	103.165	24.0128	15.8564	30.3208	33.9004
ENSG00000240583	AQP1	15.6313	22.4902	29.6233	19.6951	18.6766	12.1972	31.2684	28.7417
ENSG00000228561	RP11-114M1.1	8.9322	0.93709	6.17153	3.75145	5.33618	3.65916	6.63268	14.7393
ENSG00000080823	MOK	758.12	664.397	804.767	724.03	668.357	829.41	1063.12	1108.4
ENSG00000256394	ASIC5	0	0	2.46861	1.87572	0	0	0	0
ENSG00000063660	GPC1	1414.64	1669.89	1505.85	1477.13	1906.35	1599.05	1664.8	1613.95
ENSG00000172578	KLHL6	82.6228	12.1822	66.6525	53.4582	37.3533	17.0761	86.2249	142.234
ENSG00000182111	ZNF716	314.86	465.734	491.254	444.547	209.445	289.074	322.159	347.111
ENSG00000039600	SOX30	1.11652	0	2.46861	0.937862	0	1.21972	0.947526	2.94786
ENSG00000101180	HRH3	0	1.87418	2.46861	5.62717	2.66809	0	0.947526	1.47393
ENSG00000205336	ADGRG1	10024.2	7102.2	9468.36	10157	9399.69	8647.82	11097.4	10184.1
ENSG00000260366	CTD-2639E6.4	1.11652	0	1.23431	0.937862	1.33405	0	0	0.736966
ENSG00000220875	HIST1H3PS1	7.81567	8.43381	8.64014	4.68931	6.67023	1.21972	4.73763	5.15876
ENSG00000092148	HECTD1	8529.13	8073.97	9697.94	9280.15	9501.08	9672.38	11119.2	11775.2
ENSG00000164144	ARFIP1	1471.58	1584.62	1878.61	1845.71	2194.51	2004	1777.56	1874.84
ENSG00000162063	CCNF	1560.9	1872.31	2024.26	1650.64	1476.79	1741.76	949.421	1010.38
ENSG00000242667	RP11-745A24.2	0	0	2.46861	0	0	0	0	0
ENSG00000178217	SH2D4B	0	0	0	1.87572	0	2.43944	0	0.736966
ENSG00000272983	RP11-508N22.12	29.0296	28.1127	30.8576	41.2659	33.3511	50.0085	25.5832	28.0047
ENSG00000167858	TEKT1	169.712	104.017	202.426	203.516	138.741	41.4705	169.607	308.052
ENSG00000270061	RP11-214K3.19	30.1462	22.4902	33.3262	10.3165	33.3511	34.1522	34.1109	38.3222
ENSG00000104894	CD37	0	0.93709	2.46861	0	0	0	0.947526	0
ENSG00000120860	CCDC53	1003.76	861.186	1154.08	1082.29	1003.2	950.162	1075.44	1151.88
ENSG00000252782	RNU6-341P	1.11652	1.87418	2.46861	3.75145	2.66809	7.31832	1.89505	5.89573
ENSG00000280073	CTD-2525P14.5	2.23305	0	3.70292	0.937862	1.33405	2.43944	3.7901	5.89573
ENSG00000275764	RP11-582E3.6	245.635	226.776	250.564	281.359	256.137	280.536	184.768	200.455
ENSG00000240996	RP11-80H5.7	70.3411	42.169	54.3094	60.0232	30.6831	36.5916	74.8546	70.0117
ENSG00000279644	AC008074.1	2.23305	2.81127	3.70292	3.75145	4.00214	4.87888	0.947526	3.68483
ENSG00000121895	TMEM156	2.23305	0	1.23431	0.937862	4.00214	0	0.947526	0
ENSG00000258289	CHURC1	3619.77	3271.38	4105.3	3897.76	3585.92	3809.19	4406.94	4871.34
ENSG00000124749	COL21A1	33.4957	29.0498	48.1379	36.5766	86.713	40.2508	44.5337	39.0592
ENSG00000152689	RASGRP3	10.0487	0.93709	7.40583	9.37862	6.67023	3.65916	8.52773	21.372
ENSG00000281100	RP11-640L9.2	0	0.93709	1.23431	1.87572	8.00428	3.65916	0.947526	1.47393
ENSG00000276102	MIR6747	0	0	2.46861	0	1.33405	1.21972	0	0
ENSG00000275542	RP11-455O6.9	18.9809	12.1822	20.9832	17.8194	18.6766	21.955	22.7406	8.84359
ENSG00000256973	RP11-359J14.2	29.0296	33.7352	41.9664	30.9495	34.6852	47.5691	47.3763	43.481
ENSG00000266962	RP11-400F19.6	771.519	933.342	935.604	771.861	893.811	818.432	697.379	669.165
ENSG00000229666	MAST4-AS1	35.7288	46.8545	46.9036	36.5766	9.33832	47.5691	40.7436	53.0615
ENSG00000078177	N4BP2	1374.44	978.322	1333.05	1275.49	840.449	1203.86	1406.13	1709.02
ENSG00000238184	CD81-AS1	1.11652	0.93709	1.23431	0.937862	0	0	0.947526	0.736966
ENSG00000007341	ST7L	378.502	334.541	425.835	398.591	414.888	418.364	361.955	390.592
ENSG00000164074	ABHD18	543.748	538.827	683.805	604.921	613.661	667.187	607.364	610.945
ENSG00000237505	PKN2-AS1	0	0	1.23431	0	0	1.21972	0	1.47393
ENSG00000229195	AC009495.4	0	0	1.23431	1.87572	1.33405	0	0	0.736966
ENSG00000243508	RP11-775J23.2	3.34957	0	4.93722	1.87572	1.33405	21.955	4.73763	8.10662
ENSG00000227694	RPL23AP74	0	3.74836	3.70292	1.87572	1.33405	6.0986	0.947526	4.42179
ENSG00000259033	RP11-718G2.5	1.11652	0.93709	2.46861	0.937862	1.33405	1.21972	1.89505	5.15876
ENSG00000115216	NRBP1	2555.73	2517.02	3105.51	3199.99	3835.38	3344.47	3197.9	3196.96
ENSG00000151470	C4orf33	491.271	446.992	588.764	558.966	552.295	439.099	603.574	648.53
ENSG00000234787	LINC00458	0	0.93709	2.46861	2.81359	1.33405	1.21972	2.84258	0.736966
ENSG00000253404	AC034243.1	4.4661	7.49672	9.87444	11.2543	2.66809	2.43944	5.68516	2.94786
ENSG00000130208	APOC1	1.11652	0	1.23431	1.87572	4.00214	3.65916	0.947526	0
ENSG00000243335	KCTD7	938.997	956.769	1151.61	1012.89	968.517	976.996	1366.33	1245.47
ENSG00000103490	PYCARD	69.2245	63.7221	75.2926	53.4582	74.7066	59.7663	37.901	37.5852
ENSG00000120616	EPC1	764.819	611.92	864.014	840.325	912.487	781.841	747.598	910.153
ENSG00000072518	MARK2	1932.7	1935.09	2236.56	2204.91	2769.48	2343.08	2795.2	2492.42
ENSG00000182983	ZNF662	1.11652	0.93709	4.93722	8.44076	5.33618	1.21972	0	1.47393
ENSG00000274600	RIMBP3B	0	0.93709	2.46861	1.87572	0	0	1.89505	0.736966
ENSG00000185909	KLHDC8B	237.82	290.498	330.794	315.122	388.207	324.446	440.6	416.386
ENSG00000183665	TRMT12	467.824	438.558	567.781	527.079	542.957	463.494	640.528	655.162
ENSG00000237953	AC013267.1	0	0	2.46861	0	8.00428	2.43944	1.89505	0
ENSG00000163888	CAMK2N2	396.366	379.521	555.437	569.282	408.218	276.876	270.992	273.414
ENSG00000226045	AC009274.6	1.11652	0	0	0	4.00214	1.21972	0.947526	1.47393
ENSG00000255409	RSF1-IT1	0	0.93709	3.70292	0.937862	4.00214	8.53804	5.68516	2.2109
ENSG00000279089	RP11-481C4.2	66.9915	89.0235	117.259	75.029	108.058	115.873	97.5952	86.9619
ENSG00000180818	HOXC10	2186.16	2126.26	2647.59	2521.91	1882.34	1928.38	2636.97	2565.38
ENSG00000246331	RP11-77I22.2	0	1.87418	2.46861	2.81359	1.33405	6.0986	3.7901	0.736966
ENSG00000198888	MT-ND1	46080.1	43674.9	61310.4	65955.2	55565.7	53039.5	47618.9	54235.5
ENSG00000185340	GAS2L1	552.68	804.96	691.211	703.397	888.475	758.666	693.589	599.153
ENSG00000230844	ZNF674-AS1	151.847	207.097	217.238	195.075	138.741	157.344	198.98	210.035
ENSG00000272799	RP11-474N24.6	1.11652	0	2.46861	1.87572	4.00214	3.65916	0.947526	1.47393
ENSG00000267731	RP11-147L13.8	0	1.87418	1.23431	0	0	1.21972	1.89505	0
ENSG00000224886	RP11-119F19.4	52.4767	46.8545	46.9036	62.8368	70.7044	39.031	74.8546	55.2724
ENSG00000240057	RP11-572M11.4	1.11652	2.81127	4.93722	3.75145	9.33832	1.21972	5.68516	1.47393
ENSG00000257365	FNTB	331.608	285.812	339.434	332.941	312.167	334.203	423.544	463.551
ENSG00000264840	RN7SL404P	0	0	0	0	0	1.21972	0	0.736966
ENSG00000259071	RP11-247L20.4	1.11652	0.93709	1.23431	0.937862	4.00214	0	1.89505	4.42179
ENSG00000199881	Y_RNA.84-201	1.11652	0	1.23431	0.937862	1.33405	1.21972	1.89505	1.47393
ENSG00000279044	AC007787.3	3.34957	1.87418	4.93722	0.937862	5.33618	2.43944	2.84258	2.94786
ENSG00000119703	ZC2HC1C	213.256	138.689	232.049	203.516	128.068	93.9185	252.042	294.786
ENSG00000170185	USP38	1210.31	1200.41	1450.31	1595.3	1748.93	1640.52	1448.77	1584.48
ENSG00000171462	DLK2	1.11652	0	2.46861	0	0	3.65916	1.89505	0
ENSG00000279691	RP11-485M7.2	0	0.93709	0	1.87572	2.66809	7.31832	1.89505	0.736966
ENSG00000155093	PTPRN2	0	0	1.23431	1.87572	4.00214	2.43944	0.947526	1.47393
ENSG00000121067	SPOP	2694.17	2406.45	3190.68	3109.01	2478.66	2416.27	2298.7	2332.5
ENSG00000214546	AC087491.2	2.23305	1.87418	3.70292	0.937862	0	0	3.7901	2.2109
ENSG00000182674	KCNB2	1.11652	0	2.46861	2.81359	0	0	3.7901	2.94786
ENSG00000039537	C6	1.11652	1.87418	2.46861	0.937862	0	1.21972	0	1.47393
ENSG00000266947	RP11-799D4.4	103.837	97.4573	118.493	114.419	94.7173	87.8199	119.388	115.704
ENSG00000163374	YY1AP1	2422.86	2433.62	2778.42	2920.5	2602.72	2550.43	2752.56	2764.36
ENSG00000179119	SPTY2D1	1027.2	1194.79	1300.96	1386.16	1455.44	1191.67	1321.8	1358.96
ENSG00000226015	CCT8P1	37.9618	40.2949	51.8408	43.1417	42.6895	25.6141	46.4288	47.1658
ENSG00000227050	RP11-460I13.2	0	0.93709	3.70292	0	2.66809	1.21972	1.89505	1.47393
ENSG00000275425	AL139099.1	12.2818	12.1822	20.9832	12.1922	8.00428	9.75776	13.2654	12.5284
ENSG00000119922	IFIT2	56.9428	85.2752	92.5729	90.0348	711.047	162.223	104.228	122.336
ENSG00000235587	GAPDHP65	3.34957	12.1822	11.1087	5.62717	5.33618	9.75776	9.47526	2.94786
ENSG00000176399	DMRTA1	0	0	1.23431	3.75145	0	0	0.947526	0.736966
ENSG00000228242	AC093495.4	39.0784	14.9934	32.0919	32.8252	33.3511	23.1747	32.2159	44.2179
ENSG00000164128	NPY1R	30.1462	43.1061	49.3722	53.4582	68.0363	42.6902	74.8546	58.2203
ENSG00000166897	ELFN2	53.5932	36.5465	58.0124	57.2096	17.3426	6.0986	51.1664	73.6966
ENSG00000279537	RP11-133K1.8	0	0	3.70292	0	2.66809	0	0	0.736966
ENSG00000240509	RPL34P18	4.4661	2.81127	8.64014	5.62717	6.67023	9.75776	2.84258	7.36966
ENSG00000260158	RP11-67H24.2	0	1.87418	2.46861	0.937862	0	0	2.84258	0.736966
ENSG00000259628	RP11-467H10.2	1.11652	0.93709	2.46861	0	0	1.21972	0	4.42179
ENSG00000223356	RP11-66D17.5	4.4661	6.55963	9.87444	7.5029	22.6788	12.1972	8.52773	6.63269
ENSG00000068615	REEP1	537.048	202.411	525.814	537.395	721.719	397.629	549.565	622.736
ENSG00000271392	RP1-161P9.5	3.34957	3.74836	8.64014	2.81359	1.33405	1.21972	5.68516	2.94786
ENSG00000206869	SNORA70F	0	0	2.46861	1.87572	0	0	1.89505	4.42179
ENSG00000130396	MLLT4	1754.06	1967.89	2183.49	2449.7	2163.82	2206.47	2232.37	2251.43
ENSG00000185267	CDNF	115.002	107.765	114.79	124.736	66.7023	95.1382	133.601	150.341
ENSG00000071073	MGAT4A	774.868	849.003	1019.54	994.134	1044.56	953.821	479.448	508.506
ENSG00000117501	MROH9	0	0	3.70292	3.75145	5.33618	1.21972	0.947526	0
ENSG00000129682	FGF13	7.81567	9.3709	14.8117	11.2543	36.0192	10.9775	63.4842	64.853
ENSG00000259429	UBE2Q2P2	209.907	199.6	238.221	217.584	174.76	286.634	308.893	257.201
ENSG00000236182	RP11-297K7.1	1.11652	3.74836	2.46861	6.56504	1.33405	4.87888	0.947526	5.15876
ENSG00000173261	PLAC8L1	2.23305	4.68545	2.46861	6.56504	5.33618	6.0986	18.003	6.63269
ENSG00000265055	AC145343.2	11.1652	9.3709	11.1087	8.44076	10.6724	8.53804	17.0555	6.63269
ENSG00000180190	TDRP	509.135	448.866	506.065	549.587	627.002	542.775	340.162	391.329
ENSG00000231888	MTND5P15	0	0	1.23431	3.75145	4.00214	0	3.7901	4.42179
ENSG00000243156	MICAL3	859.724	816.205	1005.96	942.552	860.46	852.584	1051.75	970.584
ENSG00000268520	CTD-2616J11.10	10.0487	7.49672	12.3431	9.37862	5.33618	9.75776	7.58021	5.15876
ENSG00000197978	GOLGA6L9	307.044	266.134	334.497	294.489	277.482	284.195	351.532	380.274
ENSG00000164647	STEAP1	1238.23	1098.27	1484.87	2178.65	1702.24	1029.44	2098.77	2159.31
ENSG00000225214	AC079790.2	0	0	1.23431	0	0	2.43944	0.947526	1.47393
ENSG00000167565	SERTAD3	800.548	776.848	1086.19	588.978	1311.37	1013.59	1073.55	938.157
ENSG00000089050	RBBP9	1019.39	976.448	1263.93	1299.88	1237.99	1241.68	818.663	834.245
ENSG00000254414	RP11-182J1.1	2.23305	0	3.70292	2.81359	9.33832	6.0986	11.3703	8.84359
ENSG00000277969	CTB-58E17.1	78.1567	67.4705	109.853	67.5261	64.0342	70.7438	78.6447	76.6444
ENSG00000212747	FAM127C	253.451	281.127	344.371	355.45	429.563	311.029	193.295	200.455
ENSG00000245768	RP11-410D17.2	1.11652	2.81127	4.93722	2.81359	6.67023	1.21972	1.89505	2.94786
ENSG00000269933	RP3-333A15.2	66.9915	30.924	59.2467	46.8931	28.015	57.3269	31.2684	41.2701
ENSG00000169895	SYAP1	4650.33	4835.38	5677.81	5626.24	5864.47	6349.86	4937.56	5735.07
ENSG00000164893	SLC7A13	0	0	0	0.937862	1.33405	1.21972	0.947526	0.736966
ENSG00000207134	RNU6-106P	0	0	1.23431	0	0	0	0.947526	0.736966
ENSG00000274472	Y_RNA.788-201	1.11652	0	1.23431	0	2.66809	4.87888	3.7901	0
ENSG00000131067	GGT7	720.158	399.2	629.496	653.69	521.612	485.449	807.292	736.966
ENSG00000120690	ELF1	1004.87	931.467	1218.26	1373.03	1336.71	1119.7	1185.36	1233.68
ENSG00000264580	MIR5692B	3.34957	1.87418	4.93722	0	6.67023	4.87888	9.47526	6.63269
ENSG00000005339	CREBBP	3540.5	2895.61	3753.52	3662.35	3419.16	3138.34	3428.15	3172.64
ENSG00000166510	CCDC68	0	0	1.23431	0.937862	0	0	0	0
ENSG00000278971	RP11-644A7.2	2.23305	0	2.46861	0	1.33405	2.43944	0.947526	0.736966
ENSG00000053770	AP5M1	1829.98	1650.22	2226.69	2000.46	2394.61	2010.1	1727.34	1836.52
ENSG00000133789	SWAP70	1937.17	1582.74	2182.25	2291.2	1548.83	1375.84	2333.76	2171.84
ENSG00000124143	ARHGAP40	1498.38	1402.82	1488.57	1451.81	1883.67	2221.11	1313.27	1297.8
ENSG00000248546	ANP32C	1.11652	0.93709	4.93722	0.937862	1.33405	3.65916	0.947526	3.68483
ENSG00000112818	MEP1A	1.11652	0.93709	1.23431	0.937862	2.66809	2.43944	0	0.736966
ENSG00000214760	RPL21P1	0	0	0	0.937862	0	0	0.947526	0.736966
ENSG00000199179	MIRLET7I	1.11652	0.93709	2.46861	3.75145	4.00214	0	1.89505	0.736966
ENSG00000226877	RP11-575L7.2	1.11652	0.93709	3.70292	0	0	0	0	2.94786
ENSG00000255203	OR7E2P	0	0	0	0.937862	0	0	0	0.736966
ENSG00000235105	RP11-329A14.1	2.23305	2.81127	3.70292	1.87572	2.66809	7.31832	2.84258	2.94786
ENSG00000266910	CTC-448F2.6	0	1.87418	3.70292	5.62717	1.33405	3.65916	7.58021	5.89573
ENSG00000276641	MIR6769A	0	0.93709	2.46861	0	1.33405	0	1.89505	0
ENSG00000176928	GCNT4	0	2.81127	2.46861	15.0058	4.00214	1.21972	4.73763	1.47393
ENSG00000235655	H3F3AP4	629.72	748.735	835.625	788.742	620.331	597.663	778.866	891.728
ENSG00000198556	ZNF789	591.758	431.061	570.249	562.717	494.931	597.663	696.432	708.224
ENSG00000111452	ADGRD1	3.34957	3.74836	7.40583	3.75145	4.00214	3.65916	21.7931	6.63269
ENSG00000244693	CTAGE8	18.9809	9.3709	14.8117	15.0058	13.3405	13.4169	18.9505	19.1611
ENSG00000257878	RP11-256L6.3	3.34957	4.68545	6.17153	3.75145	2.66809	6.0986	1.89505	1.47393
ENSG00000265123	RN7SL200P	0	0	0	1.87572	0	3.65916	3.7901	1.47393
ENSG00000260190	RP11-229P13.25	5.58262	1.87418	8.64014	0	2.66809	3.65916	1.89505	0
ENSG00000205609	EIF3CL	291.413	345.786	291.296	231.652	262.807	331.764	321.211	420.807
ENSG00000265592	RN7SL92P	1.11652	1.87418	3.70292	4.68931	1.33405	0	0.947526	0
ENSG00000102924	CBLN1	1.11652	1.87418	3.70292	3.75145	1.33405	1.21972	2.84258	0.736966
ENSG00000204439	C6orf47	892.103	885.55	1082.49	1063.54	857.792	736.711	1202.41	1104.71
ENSG00000179941	BBS10	1000.41	1090.77	1244.18	1835.4	1131.27	1031.88	1012.91	1227.78
ENSG00000151062	CACNA2D4	0	0	2.46861	0	0	0	0.947526	0
ENSG00000064692	SNCAIP	26.7966	27.1756	28.389	49.7067	50.6937	19.5155	31.2684	37.5852
ENSG00000059728	MXD1	279.131	208.034	313.514	224.149	360.192	345.181	329.739	336.056
ENSG00000092330	TINF2	623.021	523.833	718.366	704.335	704.376	683.043	692.642	675.061
ENSG00000181222	POLR2A	8514.62	7772.22	9331.35	8663.97	8505.88	8960.06	11470.8	10204
ENSG00000234896	OR7E62P	1.11652	0	2.46861	2.81359	2.66809	1.21972	0	4.42179
ENSG00000179044	EXOC3L1	0	1.87418	2.46861	2.81359	12.0064	6.0986	3.7901	5.15876
ENSG00000200356	RNU6-833P	1.11652	2.81127	6.17153	1.87572	1.33405	4.87888	11.3703	3.68483
ENSG00000221214	MIR548E	1.11652	0.93709	2.46861	0.937862	1.33405	1.21972	1.89505	3.68483
ENSG00000224626	AC106053.1	0	0	2.46861	0	1.33405	0	0	0.736966
ENSG00000205639	MFSD2B	1.11652	0	2.46861	0.937862	6.67023	2.43944	0	4.42179
ENSG00000198455	ZXDB	686.663	583.807	702.32	751.228	808.432	758.666	848.983	934.472
ENSG00000196967	ZNF585A	331.608	334.541	413.492	304.805	298.826	356.158	363.85	381.748
ENSG00000233155	HMGA1P8	11.1652	7.49672	13.5774	8.44076	10.6724	8.53804	12.3178	16.2132
ENSG00000182759	MAFA	159.663	142.438	169.1	117.233	172.092	154.904	134.549	126.758
ENSG00000164796	CSMD3	1.11652	1.87418	2.46861	2.81359	4.00214	1.21972	3.7901	2.94786
ENSG00000010610	CD4	17.8644	8.43381	19.7489	22.5087	29.349	8.53804	25.5832	45.6919
ENSG00000272407	RP3-511B24.5	6.69915	10.308	12.3431	11.2543	13.3405	15.8564	11.3703	14.7393
ENSG00000122008	POLK	961.328	933.342	1176.29	1137.63	1051.23	1074.57	1098.18	1248.42
ENSG00000182400	TRAPPC6B	2868.35	2220.9	2940.12	3068.69	2630.74	2804.14	3378.88	3739.36
ENSG00000182898	TCHHL1	0	0.93709	2.46861	0.937862	1.33405	0	0	1.47393
ENSG00000270996	RP11-342K6.4	2.23305	8.43381	11.1087	4.68931	8.00428	1.21972	13.2654	17.6872
ENSG00000172830	SSH3	2942.04	3098.02	3273.38	3175.6	3216.38	2915.13	3119.26	2932.39
ENSG00000267221	CTD-2132N18.2	46.894	66.5334	55.5437	46.8931	58.698	50.0085	91.91	73.6966
ENSG00000165181	C9orf84	4.4661	2.81127	2.46861	2.81359	1.33405	0	0.947526	0.736966
ENSG00000163694	RBM47	1816.59	2085.03	2315.56	2317.46	2633.41	2561.41	2635.07	2681.08
ENSG00000232194	RP1-313L4.3	1.11652	0.93709	3.70292	0	0	0	0.947526	0
ENSG00000249738	AC008697.1	0	0	0	0	4.00214	1.21972	0.947526	0
ENSG00000168522	FNTA	2968.84	2584.49	3309.17	3131.52	3791.36	3398.14	3104.1	3363.51
ENSG00000260766	RP11-226L15.5	217.722	223.027	250.564	242.906	282.818	352.499	183.82	229.196
ENSG00000266714	MYO15B	972.493	949.272	724.537	750.29	1039.22	1102.63	1262.1	1280.11
ENSG00000229388	RP11-442N24__B.1	15.6313	12.1822	13.5774	5.62717	6.67023	14.6366	10.4228	7.36966
ENSG00000202408	RNU1-122P	1.11652	0.93709	1.23431	3.75145	9.33832	2.43944	5.68516	1.47393
ENSG00000140403	DNAJA4	3582.93	2630.41	3598	3621.09	3117.67	2773.64	2641.7	3142.42
ENSG00000115084	SLC35F5	1838.92	1807.65	2183.49	2233.99	2626.74	2741.93	2415.24	2670.76
ENSG00000235423	RP11-282O18.3	178.644	106.828	186.38	203.516	200.107	125.631	198.033	151.078
ENSG00000266083	AC138965.1	0	0	1.23431	0	0	0	0.947526	0
ENSG00000122870	BICC1	0	1.87418	2.46861	2.81359	1.33405	0	0.947526	2.94786
ENSG00000227070	RP11-191G24.1	4.4661	3.74836	8.64014	11.2543	10.6724	6.0986	6.63268	6.63269
ENSG00000277450	CTB-96E2.10	1.11652	2.81127	1.23431	0.937862	10.6724	8.53804	2.84258	0.736966
ENSG00000111405	ENDOU	4.4661	9.3709	8.64014	6.56504	13.3405	19.5155	12.3178	8.10662
ENSG00000280232	RP11-321N4.4	0	0	1.23431	0.937862	6.67023	2.43944	0.947526	2.2109
ENSG00000260209	RP11-680F20.10	2.23305	5.62254	3.70292	0.937862	4.00214	9.75776	6.63268	5.15876
ENSG00000220161	RP1-37N7.3	20.0974	13.1193	19.7489	11.2543	14.6745	10.9775	12.3178	12.5284
ENSG00000235927	NEXN-AS1	0	0	2.46861	0	0	0	0	0
ENSG00000270190	RP11-803D5.4	1.11652	0.93709	2.46861	0	2.66809	3.65916	0.947526	0
ENSG00000100906	NFKBIA	1252.74	1251.02	1479.93	5767.85	1905.02	1741.76	1248.84	1293.37
ENSG00000131115	ZNF227	366.22	296.12	438.178	381.71	225.454	267.119	348.69	382.485
ENSG00000170004	CHD3	6751.63	6916.66	7492.23	7721.42	7617.4	8499.01	8920.96	8561.33
ENSG00000095397	DFNB31	869.773	930.53	891.169	950.992	1196.64	1233.14	1268.74	1229.26
ENSG00000278811	LINC00624	1.11652	0	0	1.87572	4.00214	2.43944	4.73763	0
ENSG00000232341	RPL4P2	0	0.93709	2.46861	0	0	1.21972	0	0.736966
ENSG00000268678	CTC-444N24.13	0	1.87418	2.46861	2.81359	4.00214	2.43944	1.89505	0
ENSG00000133475	GGT2	0	0	0	0.937862	0	1.21972	0.947526	0.736966
ENSG00000271778	RP11-379F4.8	2.23305	0.93709	2.46861	2.81359	1.33405	2.43944	2.84258	4.42179
ENSG00000273024	INTS4P2	6.69915	0.93709	11.1087	4.68931	0	0	8.52773	9.58055
ENSG00000075420	FNDC3B	4271.82	4528.02	5451.93	5393.65	5292.16	4445.88	5471.96	5181.61
ENSG00000253679	KB-1410C5.2	0	0.93709	3.70292	0.937862	2.66809	1.21972	0.947526	2.2109
ENSG00000235908	RHOA-IT1	3.34957	2.81127	7.40583	1.87572	4.00214	6.0986	0.947526	1.47393
ENSG00000050130	JKAMP	2167.17	2208.72	2680.91	2774.2	3009.61	2954.16	2461.67	2708.35
ENSG00000224971	SUMO2P3	0	0.93709	0	2.81359	0	0	0	0.736966
ENSG00000140406	MESDC1	246.752	389.829	362.886	239.155	404.216	337.862	268.15	254.253
ENSG00000118407	FILIP1	8.9322	1.87418	9.87444	3.75145	10.6724	2.43944	6.63268	8.10662
ENSG00000237379	CBX1P3	2.23305	0	2.46861	7.5029	5.33618	1.21972	1.89505	2.2109
ENSG00000249592	RP11-440L14.1	367.337	372.962	382.635	428.603	368.197	411.046	473.763	459.867
ENSG00000277977	CTD-3018O17.5	1.11652	0	3.70292	0	0	0	2.84258	1.47393
ENSG00000254285	KRT8P3	432.095	482.601	418.43	404.219	242.796	481.789	147.814	162.132
ENSG00000160207	HSF2BP	52.4767	49.6658	61.7153	40.3281	38.6873	48.7888	43.5862	30.9526
ENSG00000138443	ABI2	1577.65	1566.81	1903.3	1683.46	1506.14	1732	1760.5	1877.79
ENSG00000196810	CTBP1-AS2	1022.74	843.381	1035.58	1125.43	925.828	864.782	864.144	893.939
ENSG00000124659	TBCC	620.788	633.473	798.596	642.436	948.507	697.68	846.141	810.662
ENSG00000188092	GPR89B	311.51	348.597	386.338	350.761	430.897	468.373	362.902	384.696
ENSG00000149257	SERPINH1	5402.86	5092.15	6420.86	6495.63	5908.49	4936.21	4522.54	4364.31
ENSG00000262655	SPON1	1.11652	0.93709	2.46861	3.75145	2.66809	3.65916	0	0
ENSG00000167476	JSRP1	4.4661	4.68545	11.1087	3.75145	5.33618	12.1972	6.63268	5.89573
ENSG00000119596	YLPM1	2589.22	2741.93	3019.11	2984.28	2588.05	2913.91	2522.31	2452.62
ENSG00000079841	RIMS1	188.693	130.255	176.506	146.307	109.392	85.3804	337.319	367.009
ENSG00000104324	CPQ	451.076	508.84	692.445	739.036	593.65	413.485	1000.59	938.157
ENSG00000140876	NUDT7	399.716	410.445	513.471	442.671	481.591	458.615	368.588	353.744
ENSG00000228421	AC005013.5	56.9428	59.0367	67.8868	75.029	73.3725	91.479	96.6477	56.7464
ENSG00000230498	RP4-564M11.2	2.23305	0.93709	4.93722	3.75145	1.33405	3.65916	0.947526	4.42179
ENSG00000097033	SH3GLB1	1740.66	1849.82	2115.6	1984.52	2031.75	2121.09	1856.2	2150.47
ENSG00000083223	ZCCHC6	903.269	933.342	1109.64	1268.93	1052.56	1150.2	1059.33	1071.55
ENSG00000230665	PRKRIRP1	1.11652	0	1.23431	0.937862	2.66809	3.65916	3.7901	2.2109
ENSG00000182150	ERCC6L2	821.762	773.099	950.415	871.274	808.432	808.675	844.246	876.252
ENSG00000262732	CTD-2135D7.2	0	0	0	0	0	3.65916	1.89505	0
ENSG00000259736	CRTC3-AS1	29.0296	10.308	24.6861	30.0116	10.6724	10.9775	28.4258	16.2132
ENSG00000136319	TTC5	393.017	342.975	409.789	480.186	406.884	453.736	493.661	543.144
ENSG00000158528	PPP1R9A	609.623	480.727	629.496	656.504	578.976	479.35	821.505	770.866
ENSG00000237977	EIF4HP2	4.4661	6.55963	7.40583	8.44076	2.66809	9.75776	13.2654	6.63269
ENSG00000110076	NRXN2	2.23305	0.93709	4.93722	1.87572	2.66809	1.21972	2.84258	3.68483
ENSG00000182511	FES	2.23305	2.81127	3.70292	3.75145	5.33618	7.31832	4.73763	3.68483
ENSG00000253919	PRKRIRP7	2.23305	1.87418	3.70292	0.937862	2.66809	3.65916	0.947526	6.63269
ENSG00000176868	RP11-334J6.7	5.58262	8.43381	7.40583	7.5029	2.66809	6.0986	4.73763	5.15876
ENSG00000240720	LRRD1	1.11652	0	2.46861	1.87572	2.66809	0	0.947526	3.68483
ENSG00000162040	HS3ST6	3.34957	0	6.17153	0	1.33405	0	0	1.47393
ENSG00000204361	NXPE2	0	0	2.46861	0	2.66809	1.21972	0	0
ENSG00000275198	RP11-471B22.3	31.2627	27.1756	29.6233	34.7009	13.3405	26.8338	37.901	34.6374
ENSG00000268205	CTC-444N24.11	195.392	159.305	254.267	189.448	354.856	284.195	284.258	269.729
ENSG00000220205	VAMP2	744.722	960.517	992.382	1007.26	1223.32	1103.85	1300.01	1256.53
ENSG00000265113	RP11-70O5.2	1.11652	0	0	1.87572	0	1.21972	2.84258	1.47393
ENSG00000205363	C15orf59	18.9809	20.616	22.2175	45.0174	17.3426	10.9775	45.4813	36.1113
ENSG00000229521	MYCBP2-AS2	3.34957	0.93709	3.70292	2.81359	2.66809	4.87888	1.89505	2.2109
ENSG00000154727	GABPA	1354.34	1471.23	1635.45	1612.19	1599.52	1650.28	1128.5	1251.37
ENSG00000268475	CTC-435M10.6	2.23305	3.74836	2.46861	0.937862	1.33405	1.21972	0.947526	3.68483
ENSG00000174695	TMEM167A	5431.89	5882.11	7193.53	7044.28	7541.36	7096.33	7417.23	8007.13
ENSG00000177025	C19orf18	34.6123	36.5465	39.4978	37.5145	49.3597	58.5466	45.4813	43.481
ENSG00000214973	CHCHD3P3	1.11652	1.87418	2.46861	1.87572	0	2.43944	0.947526	1.47393
ENSG00000213398	LCAT	310.394	244.58	211.066	183.821	204.109	252.482	176.24	195.296
ENSG00000233382	NKAPP1	24.5635	29.0498	34.5606	45.0174	50.6937	40.2508	27.4783	39.0592
ENSG00000139187	KLRG1	1.11652	4.68545	6.17153	3.75145	9.33832	9.75776	3.7901	5.15876
ENSG00000131871	VIMP	1310.8	1144.19	1535.48	1803.51	1691.57	1567.34	1494.25	1639.01
ENSG00000151276	MAGI1	1650.22	1818.89	2023.03	2079.24	1751.6	2007.66	2154.67	2092.98
ENSG00000213701	SETP22	0	0	2.46861	0	0	0	0	0.736966
ENSG00000252222	RNU7-13P	1.11652	0	1.23431	0	1.33405	1.21972	0.947526	3.68483
ENSG00000274162	SNX18P1Y	0	0	1.23431	0	1.33405	1.21972	0.947526	0
ENSG00000043039	BARX2	156.313	149.934	206.129	270.104	148.079	148.806	242.567	211.509
ENSG00000170145	SIK2	1821.05	1680.2	2129.18	2118.63	1982.39	1934.48	1881.79	1941.17
ENSG00000189050	RNFT1	1039.48	744.986	1120.75	1183.58	1065.9	1075.79	1217.57	1390.65
ENSG00000266965	RP11-712P20.2	4.4661	0.93709	4.93722	0	2.66809	13.4169	10.4228	5.15876
ENSG00000231429	RP11-343N15.2	0	0	0	0	0	1.21972	0.947526	1.47393
ENSG00000217027	TPT1P4	2.23305	0.93709	2.46861	2.81359	2.66809	4.87888	0.947526	3.68483
ENSG00000224745	RP11-380G5.2	14.5148	9.3709	12.3431	9.37862	12.0064	32.9324	20.8456	33.9004
ENSG00000252627	RNU6-122P	0	0.93709	1.23431	2.81359	1.33405	1.21972	0.947526	1.47393
ENSG00000174292	TNK1	997.057	890.235	1036.82	932.235	1254	1179.47	989.217	969.11
ENSG00000155252	PI4K2A	752.538	588.492	819.579	787.804	1027.22	837.948	889.727	915.311
ENSG00000112305	SMAP1	1683.72	1415.01	1837.88	1831.65	1997.07	1912.52	2222.9	2372.29
ENSG00000240240	RP11-146D12.2	2.23305	2.81127	3.70292	4.68931	10.6724	7.31832	9.47526	4.42179
ENSG00000257624	RP1-128M12.3	12.2818	13.1193	18.5146	15.9437	4.00214	19.5155	10.4228	16.9502
ENSG00000087274	ADD1	5510.05	5513.84	6622.05	6602.55	6917.03	6973.14	8301.28	7756.56
ENSG00000105982	RNF32	73.6906	53.4141	80.2299	81.594	60.0321	60.986	102.333	116.441
ENSG00000235106	LINC00094	1538.57	1229.46	1660.14	1672.21	1706.24	1684.43	1939.59	2028.87
ENSG00000222545	AC080037.1	1.11652	0	2.46861	0.937862	1.33405	1.21972	0.947526	0.736966
ENSG00000130244	FAM98C	241.169	248.329	256.736	285.11	333.511	331.764	343.004	311
ENSG00000264653	MIR5194	1.11652	0	1.23431	0	0	1.21972	2.84258	0
ENSG00000227484	XX-C283C717.1	0	0	1.23431	0	2.66809	3.65916	0	2.2109
ENSG00000008083	JARID2	969.143	943.65	1145.44	1248.29	980.524	848.925	1101.97	1093.66
ENSG00000116266	STXBP3	924.482	890.235	1082.49	1107.62	967.183	972.117	1250.73	1341.28
ENSG00000154144	TBRG1	2327.95	1793.59	2463.67	2451.57	2221.19	2241.85	2709.92	2715.72
ENSG00000233942	AC004012.1	0	0	0	0	0	0	0.947526	4.42179
ENSG00000078967	UBE2D4	530.349	419.816	604.81	687.453	628.336	528.139	584.624	571.885
ENSG00000249087	ZNF436-AS1	72.5741	92.7719	102.447	83.4697	50.6937	79.2818	74.8546	86.9619
ENSG00000224970	RP11-114L10.2	0	0	1.23431	0	0	0	0	0
ENSG00000065526	SPEN	1317.5	1283.81	1428.09	1286.75	1963.72	1994.24	1728.29	1682.49
ENSG00000151413	NUBPL	1148.9	1086.09	1305.9	1430.24	1097.92	1227.04	1362.54	1470.25
ENSG00000106927	AMBP	1.11652	1.87418	2.46861	1.87572	1.33405	2.43944	0	0
ENSG00000196358	NTNG2	0	0.93709	3.70292	0.937862	1.33405	2.43944	0	0.736966
ENSG00000112655	PTK7	3275.88	3849.57	4244.78	4544.88	3640.61	3504.26	6371.17	5443.97
ENSG00000277498	RP11-681L4.2	0	0.93709	2.46861	1.87572	0	0	0	5.89573
ENSG00000103310	ZP2	0	0	3.70292	0.937862	1.33405	0	0	0
ENSG00000165494	PCF11	2973.31	3142.06	3758.46	3063.06	4183.57	4226.33	3730.41	3471.11
ENSG00000228192	RP11-342M1.3	21.214	14.9934	27.1547	36.5766	9.33832	21.955	33.1634	15.4763
ENSG00000172469	MANEA	606.273	768.414	793.658	782.177	659.019	585.466	910.573	1075.23
ENSG00000266751	MIR3661	0	0	4.93722	1.87572	0	0	0	0.736966
ENSG00000224064	RP11-344H11.5	2.23305	1.87418	3.70292	2.81359	2.66809	3.65916	4.73763	4.42179
ENSG00000132522	GPS2	51.3601	44.0432	41.9664	38.4524	94.7173	80.5015	62.5367	63.379
ENSG00000145920	CPLX2	0	0.93709	1.23431	1.87572	0	1.21972	0	0
ENSG00000173273	TNKS	1856.78	1727.06	2106.96	2017.34	1852.99	2027.17	2326.18	2474.73
ENSG00000100592	DAAM1	3167.58	2975.26	3656.01	3771.14	3405.82	3694.53	4220.28	4245.66
ENSG00000244378	RPS2P45	1.11652	0	2.46861	0.937862	0	3.65916	0.947526	0
ENSG00000261427	CTD-2349B8.1	0	0	2.46861	0	2.66809	1.21972	2.84258	0
ENSG00000230847	RP11-195E2.1	16.7479	17.8047	18.5146	16.8815	12.0064	23.1747	14.2129	16.2132
ENSG00000100156	SLC16A8	1.11652	0	3.70292	0.937862	0	4.87888	1.89505	1.47393
ENSG00000151651	ADAM8	192.042	119.01	127.133	107.854	250.801	245.164	238.777	190.137
ENSG00000273759	RP4-563E14.1	25.6801	32.7981	27.1547	43.1417	25.3469	31.7127	48.3238	35.3744
ENSG00000182352	C17orf77	0	0	1.23431	4.68931	1.33405	0	0.947526	2.2109
ENSG00000251363	RP11-129M6.1	96.0211	87.1494	103.682	116.295	92.0492	91.479	108.018	112.019
ENSG00000167775	CD320	149.614	118.073	154.288	135.99	120.064	140.268	174.345	164.343
ENSG00000084676	NCOA1	1894.74	1816.08	2198.3	2259.31	2065.1	2350.4	2196.37	2179.21
ENSG00000272115	GS1-393G12.14	0	1.87418	2.46861	0.937862	0	1.21972	0.947526	0
ENSG00000254449	SF3A3P2	0	0	2.46861	0.937862	0	0	0	0
ENSG00000213559	HNRNPA1P64	1.11652	0	3.70292	1.87572	0	2.43944	3.7901	2.2109
ENSG00000213406	ANXA2P1	1.11652	1.87418	4.93722	0.937862	1.33405	0	0.947526	0
ENSG00000254101	RP11-30J20.1	1.11652	1.87418	3.70292	0	2.66809	3.65916	0	1.47393
ENSG00000061936	SFSWAP	2937.58	2898.42	3419.03	3416.63	3639.28	3404.24	3584.49	3327.4
ENSG00000168329	CX3CR1	3.34957	2.81127	6.17153	6.56504	26.6809	1.21972	7.58021	8.10662
ENSG00000254995	STX16-NPEPL1	26.7966	15.9305	32.0919	21.5708	22.6788	25.6141	22.7406	30.2156
ENSG00000076604	TRAF4	4508.53	3817.7	4647.16	3510.42	5209.45	4552	5770.43	5511.77
ENSG00000196937	FAM3C	537.048	580.059	698.617	709.962	633.672	572.049	751.388	795.186
ENSG00000166033	HTRA1	181.994	96.5203	206.129	223.211	161.42	120.752	156.342	179.083
ENSG00000275591	XKR5	6.69915	1.87418	3.70292	2.81359	2.66809	2.43944	1.89505	2.94786
ENSG00000283078	RP11-11M20.4	34.6123	29.0498	41.9664	35.6388	24.0128	29.2733	19.898	21.372
ENSG00000099866	MADCAM1	10.0487	6.55963	8.64014	11.2543	10.6724	8.53804	10.4228	12.5284
ENSG00000178997	EXD1	2.23305	6.55963	8.64014	9.37862	9.33832	7.31832	6.63268	11.7915
ENSG00000237984	PTENP1	22.3305	26.2385	25.9204	27.198	18.6766	20.7352	17.0555	14.7393
ENSG00000137269	LRRC1	1104.24	1236.02	1357.74	1313.95	1780.95	1666.14	1478.14	1571.95
ENSG00000197140	ADAM32	45.7775	48.7287	65.4182	72.2154	58.698	63.4255	84.3298	109.071
ENSG00000235493	AC092415.1	60.2923	38.4207	54.3094	53.4582	41.3554	64.6452	52.1139	68.5378
ENSG00000257613	LINC01481	0	1.87418	1.23431	0.937862	1.33405	2.43944	3.7901	8.10662
ENSG00000254267	KB-1458E12.1	0	0	1.23431	0	0	0	0.947526	0
ENSG00000275413	CTC-529I10.1	1.11652	2.81127	3.70292	2.81359	2.66809	2.43944	0.947526	5.15876
ENSG00000207863	MIR125B2	2.23305	4.68545	6.17153	2.81359	4.00214	3.65916	3.7901	3.68483
ENSG00000178531	CTXN1	148.498	219.279	220.941	175.38	217.449	175.64	200.876	226.985
ENSG00000260896	RP11-314O13.1	0	0	1.23431	0	0	1.21972	1.89505	2.2109
ENSG00000144671	SLC22A14	3.34957	1.87418	1.23431	4.68931	4.00214	1.21972	6.63268	5.89573
ENSG00000188033	ZNF490	69.2245	62.785	82.6985	98.4755	62.7002	64.6452	123.178	130.443
ENSG00000204843	DCTN1	3467.93	3058.66	3551.1	3816.16	4202.24	4560.53	4865.55	4861.03
ENSG00000214198	TTC41P	92.6716	37.4836	70.3554	74.0911	64.0342	80.5015	90.9625	103.175
ENSG00000203791	METTL10	238.936	303.617	313.514	275.732	217.449	257.361	298.471	344.163
ENSG00000262691	CTC-277H1.7	49.1271	46.8545	51.8408	73.1533	61.3661	62.2057	68.2219	61.9051
ENSG00000266963	AC005625.1	0	0	1.23431	0	0	1.21972	0	1.47393
ENSG00000271127	LL22NC03-N64E9.1	13.3983	9.3709	12.3431	4.68931	10.6724	14.6366	13.2654	16.9502
ENSG00000262434	RP11-676J12.8	0	0.93709	2.46861	0	4.00214	4.87888	0.947526	2.2109
ENSG00000273061	CDC37L1-AS1	10.0487	6.55963	12.3431	15.9437	18.6766	12.1972	12.3178	16.9502
ENSG00000235899	LINC01564	0	0	0	2.81359	6.67023	2.43944	1.89505	0.736966
ENSG00000170471	RALGAPB	5390.58	4966.58	6133.26	6190.83	6611.53	7040.23	5824.44	5863.3
ENSG00000200090	Y_RNA.110-201	30.1462	42.169	45.6693	28.1359	41.3554	46.3494	35.0585	28.7417
ENSG00000202279	Y_RNA.352-201	0	0	3.70292	1.87572	1.33405	0	2.84258	2.2109
ENSG00000170242	USP47	2668.49	2510.46	3028.99	2814.52	3072.31	3185.91	3201.69	3352.46
ENSG00000169026	MFSD7	2005.28	1435.62	1512.02	1520.27	3345.79	2394.31	1222.31	1206.41
ENSG00000170915	PAQR8	59.1758	51.5399	58.0124	55.3339	28.015	15.8564	52.1139	61.1681
ENSG00000259209	RP5-991G20.2	17.8644	25.3014	28.389	29.0737	16.0086	20.7352	29.3733	24.3199
ENSG00000276261	RP11-1060J15.9	1.11652	0	3.70292	1.87572	0	0	3.7901	1.47393
ENSG00000140968	IRF8	0	0	1.23431	2.81359	1.33405	2.43944	1.89505	0.736966
ENSG00000239821	RN7SL513P	2.23305	2.81127	7.40583	5.62717	5.33618	6.0986	2.84258	3.68483
ENSG00000166925	TSC22D4	788.266	803.086	851.671	830.946	940.502	796.477	1182.51	1053.12
ENSG00000212993	POU5F1B	4.4661	3.74836	8.64014	4.68931	4.00214	6.0986	15.1604	12.5284
ENSG00000231705	RP11-432J24.2	11.1652	9.3709	12.3431	8.44076	2.66809	8.53804	15.1604	6.63269
ENSG00000243568	RP11-2I17.1	2.23305	0.93709	6.17153	2.81359	0	8.53804	0.947526	2.94786
ENSG00000233024	RP11-1212A22.4	7.81567	3.74836	9.87444	8.44076	12.0064	4.87888	0.947526	9.58055
ENSG00000060491	OGFR	717.925	796.526	840.562	679.012	445.571	353.719	964.582	902.783
ENSG00000274667	RP11-31H5.3	12.2818	7.49672	14.8117	5.62717	9.33832	13.4169	16.1079	17.6872
ENSG00000263527	MIR4526	7.81567	2.81127	7.40583	0.937862	8.00428	9.75776	11.3703	7.36966
ENSG00000279359	RP11-36D19.9	1.11652	0.93709	3.70292	0	1.33405	0	0.947526	0
ENSG00000221415	AC118282.1	1.11652	1.87418	2.46861	3.75145	2.66809	4.87888	4.73763	4.42179
ENSG00000119397	CNTRL	917.783	946.461	1051.63	1163.89	700.374	880.638	1032.8	1244
ENSG00000178458	H3F3AP6	103.837	120.885	122.196	137.866	108.058	97.5776	126.968	143.708
ENSG00000273336	OR7M1P	0	5.62254	6.17153	2.81359	8.00428	7.31832	2.84258	6.63269
ENSG00000163075	CFAP221	169.712	181.795	239.455	243.844	182.764	153.685	282.363	336.056
ENSG00000173349	SFT2D3	342.773	377.647	449.287	434.23	436.233	417.144	301.313	411.227
ENSG00000254577	RP11-484D2.4	15.6313	11.2451	13.5774	16.8815	2.66809	18.2958	20.8456	8.10662
ENSG00000197563	PIGN	1908.14	1977.26	2335.31	2374.67	1958.38	1979.61	2297.75	2534.42
ENSG00000120742	SERP1	6800.75	7235.27	8109.39	8235.37	9823.91	9002.75	6825.98	7910.59
ENSG00000227533	SLC2A1-AS1	41.3114	29.0498	44.435	57.2096	73.3725	56.1071	103.28	93.5946
ENSG00000188089	PLA2G4E	1.11652	0	1.23431	6.56504	2.66809	0	0.947526	2.94786
ENSG00000272812	RP5-855D21.3	43.5445	50.6029	51.8408	53.4582	49.3597	81.7213	55.904	64.116
ENSG00000247572	CKMT2-AS1	150.731	136.815	190.083	197.889	137.407	119.533	249.199	243.199
ENSG00000135437	RDH5	70.3411	41.232	48.1379	42.2038	32.0171	56.1071	51.1664	43.481
ENSG00000130830	MPP1	66.9915	47.7916	85.1671	94.7241	97.3854	54.8874	112.756	93.5946
ENSG00000267394	CTB-175E5.7	16.7479	14.0563	20.9832	30.9495	25.3469	15.8564	18.003	15.4763
ENSG00000198771	RCSD1	0	0	2.46861	0.937862	0	0	0	0.736966
ENSG00000233607	LINC01392	6.69915	0.93709	6.17153	0.937862	1.33405	1.21972	12.3178	11.0545
ENSG00000196214	ZNF766	662.099	658.774	802.299	713.713	517.61	561.071	813.925	873.304
ENSG00000135519	KCNH3	160.78	104.954	149.351	132.239	74.7066	89.0396	161.079	266.045
ENSG00000264604	AL158069.1	1.11652	0	2.46861	0.937862	8.00428	0	0.947526	2.2109
ENSG00000120333	MRPS14	1250.51	1352.22	1699.64	1593.43	1627.54	1430.73	1303.8	1441.5
ENSG00000170214	ADRA1B	2.23305	2.81127	4.93722	11.2543	2.66809	0	15.1604	10.3175
ENSG00000258553	RP11-16B13.1	3.34957	1.87418	4.93722	10.3165	2.66809	8.53804	7.58021	4.42179
ENSG00000168374	ARF4	5838.31	5939.28	7584.81	7497.27	7858.86	7051.2	6697.11	7171.41
ENSG00000114988	LMAN2L	940.114	759.043	1052.86	1109.49	965.849	870.88	1101.97	1104.71
ENSG00000239474	KLHL41	14.5148	6.55963	16.046	15.0058	14.6745	13.4169	20.8456	25.7938
ENSG00000095139	ARCN1	7443.87	7651.34	9201.75	9618.72	8847.39	8802.72	6002.58	6388.76
ENSG00000230715	RP11-274B21.4	171.945	213.656	162.928	178.194	238.794	248.823	342.057	230.67
ENSG00000254454	RCC2P6	0	0.93709	1.23431	1.87572	0	0	0	0.736966
ENSG00000160321	ZNF208	14.5148	8.43381	27.1547	30.0116	18.6766	29.2733	23.6882	19.1611
ENSG00000280483	AC022098.1	1.11652	0.93709	2.46861	1.87572	2.66809	1.21972	2.84258	0
ENSG00000166823	MESP1	36.8453	72.1559	61.7153	53.4582	49.3597	43.9099	41.6911	32.4265
ENSG00000185127	C6orf120	949.046	1282.88	1382.42	1192.96	1943.7	1547.82	1859.05	1808.51
ENSG00000142327	RNPEPL1	851.908	1069.22	1045.46	1041.97	1279.35	1028.22	1257.37	1137.87
ENSG00000271153	RPL23AP88	1.11652	1.87418	6.17153	4.68931	1.33405	2.43944	3.7901	1.47393
ENSG00000242600	MBL1P	0	0	1.23431	0.937862	1.33405	1.21972	1.89505	0.736966
ENSG00000127580	WDR24	477.873	575.373	587.529	540.209	526.948	522.04	585.571	637.475
ENSG00000173805	HAP1	215.489	147.123	182.677	169.753	188.1	203.693	195.19	198.244
ENSG00000259673	IQCH-AS1	371.803	312.051	450.521	413.597	337.514	422.023	336.372	367.009
ENSG00000242259	C22orf39	566.078	670.956	715.897	679.012	789.755	670.846	780.761	767.181
ENSG00000164209	SLC25A46	2134.8	2067.22	2471.08	2317.46	2636.07	2771.2	2772.46	3283.18
ENSG00000118482	PHF3	2909.66	2946.21	3563.44	3232.81	2520.01	2906.59	4118.9	4344.41
ENSG00000280198	RP11-384M20.1	10.0487	10.308	6.17153	12.1922	13.3405	9.75776	9.47526	8.84359
ENSG00000197497	ZNF665	158.547	198.663	220.941	183.821	126.734	179.299	142.129	165.817
ENSG00000110344	UBE4A	4042.94	3583.43	4505.21	4421.08	4710.52	4770.33	4396.52	4579.5
ENSG00000044090	CUL7	2742.18	2451.43	2959.86	3091.19	3193.71	2593.13	3605.34	3319.29
ENSG00000166801	FAM111A	6693.57	5961.77	7371.27	6966.44	5768.41	6909.72	5442.59	6037.96
ENSG00000173917	HOXB2	1058.47	1411.26	1351.56	781.239	1507.47	1412.44	1554.89	1671.44
ENSG00000169994	MYO7B	0	0.93709	2.46861	0.937862	0	1.21972	0	0
ENSG00000100883	SRP54	3592.98	3798.96	4433.63	4524.25	5313.51	5286.27	4334.93	4903.77
ENSG00000267655	CTD-2286N8.2	12.2818	12.1822	14.8117	13.1301	12.0064	15.8564	16.1079	5.15876
ENSG00000105204	DYRK1B	370.686	297.057	356.714	311.37	440.235	379.333	508.821	420.07
ENSG00000108557	RAI1	2252.03	2421.44	2315.56	2274.32	2282.55	2215.01	1930.11	1789.35
ENSG00000156206	CFAP161	11.1652	0.93709	12.3431	13.1301	10.6724	1.21972	4.73763	8.10662
ENSG00000121406	ZNF549	357.288	349.535	423.367	411.722	389.541	393.97	344.899	347.848
ENSG00000163273	NPPC	4.4661	1.87418	6.17153	13.1301	1.33405	0	2.84258	1.47393
ENSG00000207260	RNU6-35P	0	0	2.46861	4.68931	1.33405	1.21972	1.89505	1.47393
ENSG00000119321	FKBP15	3138.55	2598.55	3433.84	3592.01	2972.25	2940.75	3515.32	3286.13
ENSG00000151611	MMAA	193.159	299.869	329.56	273.856	358.858	359.817	323.106	333.108
ENSG00000248774	RP11-798M19.3	4.4661	6.55963	4.93722	2.81359	5.33618	4.87888	1.89505	5.89573
ENSG00000151332	MBIP	691.129	715	857.842	753.103	872.466	811.114	621.577	698.643
ENSG00000258290	BRWD1P2	0	0.93709	2.46861	0.937862	2.66809	1.21972	0	0
ENSG00000200674	RN7SKP160	0	0	1.23431	0	5.33618	3.65916	0	0.736966
ENSG00000277135	RP11-327J17.9	0	0	1.23431	5.62717	1.33405	1.21972	1.89505	3.68483
ENSG00000272161	RP4-713A8.1	2.23305	0.93709	2.46861	1.87572	1.33405	2.43944	2.84258	2.2109
ENSG00000186812	ZNF397	1506.19	1623.98	1845.29	1661.89	1658.22	1902.76	2063.71	2076.03
ENSG00000067167	TRAM1	7430.47	7685.07	9285.68	9738.76	11628.9	9813.87	10348.9	11866.6
ENSG00000253653	CTC-248O19.1	1.11652	0.93709	1.23431	10.3165	4.00214	3.65916	2.84258	5.89573
ENSG00000235636	NUS1P1	20.0974	19.6789	19.7489	21.5708	20.0107	24.3944	13.2654	16.2132
ENSG00000164296	TIGD6	427.629	387.955	493.722	737.16	504.269	507.404	381.853	396.488
ENSG00000197077	KIAA1671	1924.89	1715.81	2261.25	2554.74	1934.37	1783.23	2393.45	2367.13
ENSG00000143479	DYRK3	136.216	93.709	165.397	168.815	105.39	103.676	154.447	168.765
ENSG00000273010	RP11-96K19.5	27.9131	21.5531	32.0919	30.0116	36.0192	29.2733	44.5337	44.2179
ENSG00000184381	PLA2G6	427.629	380.458	354.246	384.524	360.192	478.13	703.064	589.573
ENSG00000178082	TWF1P1	24.5635	32.7981	34.5606	20.633	32.0171	37.8113	19.898	33.9004
ENSG00000266139	MIR4435-2	0	0	0	0.937862	0	0	0	2.2109
ENSG00000276533	RP11-139H15.5	4.4661	3.74836	6.17153	6.56504	5.33618	0	3.7901	1.47393
ENSG00000103021	CCDC113	1022.74	816.205	1108.41	1132.94	973.854	813.553	1436.45	1744.4
ENSG00000161958	FGF11	6.69915	1.87418	4.93722	9.37862	8.00428	8.53804	6.63268	1.47393
ENSG00000132718	SYT11	2.23305	2.81127	6.17153	6.56504	5.33618	1.21972	11.3703	7.36966
ENSG00000053900	ANAPC4	1137.74	1199.48	1304.66	1170.45	1268.68	1429.51	1387.18	1571.21
ENSG00000272733	KB-208E9.1	0	0	2.46861	1.87572	5.33618	2.43944	1.89505	2.2109
ENSG00000272195	RP11-156E8.1	36.8453	23.4272	29.6233	26.2601	17.3426	40.2508	31.2684	44.2179
ENSG00000085365	SCAMP1	3543.85	3143	3999.15	4060.94	4681.17	4628.84	1604.16	1980.96
ENSG00000115239	ASB3	25.6801	31.8611	29.6233	47.831	46.6916	29.2733	44.5337	24.3199
ENSG00000228063	LYPLAL1-AS1	0	1.87418	3.70292	2.81359	0	0	2.84258	2.2109
ENSG00000272170	RP11-387M24.5	3.34957	0.93709	1.23431	1.87572	9.33832	1.21972	2.84258	2.2109
ENSG00000160951	PTGER1	11.1652	5.62254	8.64014	2.81359	12.0064	9.75776	4.73763	2.94786
ENSG00000109606	DHX15	8286.85	8672.77	9689.3	8559.87	12230.5	13602.3	8607.33	10298.4
ENSG00000212122	TSSK1B	2.23305	0	3.70292	0.937862	0	2.43944	5.68516	2.94786
ENSG00000157653	C9orf43	144.032	93.709	139.477	135.99	90.7151	119.533	108.018	131.917
ENSG00000113812	ACTR8	551.563	518.211	634.433	587.102	700.374	692.801	577.991	560.831
ENSG00000276694	AL360001.1	1.11652	0	1.23431	0.937862	0	3.65916	2.84258	0.736966
ENSG00000256211	RP11-1018J11.1	1.11652	0.93709	3.70292	0.937862	0	2.43944	0	1.47393
ENSG00000154914	USP43	582.826	559.443	667.759	551.463	719.051	526.919	503.136	543.881
ENSG00000278219	AC145343.1	3.34957	4.68545	7.40583	4.68931	5.33618	6.0986	8.52773	14.0023
ENSG00000124486	USP9X	8701.08	8401.01	10155.9	9287.65	10017.4	11343.4	11348.5	11274.8
ENSG00000226314	ZNF192P1	10.0487	16.8676	14.8117	19.6951	18.6766	18.2958	50.2189	28.7417
ENSG00000261126	RP11-795F19.1	92.6716	53.4141	81.4642	77.8426	109.392	95.1382	82.4348	63.379
ENSG00000229273	RP11-104G3.2	7.81567	11.2451	7.40583	9.37862	14.6745	9.75776	23.6882	11.7915
ENSG00000106537	TSPAN13	13657.3	16409.4	19414.4	19962.4	17347.9	15724.6	9768.99	11302.8
ENSG00000279981	RP11-196B3.2	0	2.81127	1.23431	2.81359	6.67023	3.65916	10.4228	5.89573
ENSG00000107104	KANK1	953.512	893.984	1114.58	2073.61	1027.22	1031.88	931.418	1014.06
ENSG00000280255	RP5-1007F24.1	0	0	2.46861	1.87572	0	0	2.84258	0
ENSG00000269091	CTD-2126E3.3	46.894	14.0563	35.7949	42.2038	33.3511	35.3719	110.861	139.287
ENSG00000168152	THAP9	178.644	134.004	181.443	170.691	146.745	187.837	184.768	215.194
ENSG00000206567	AC022007.5	183.11	134.004	207.363	215.708	201.441	182.958	244.462	263.097
ENSG00000188868	ZNF563	130.633	89.0235	148.117	408.908	108.058	119.533	127.916	147.393
ENSG00000259918	NDUFA5P11	0	0	0	0.937862	2.66809	1.21972	1.89505	2.94786
ENSG00000247708	STX18-AS1	186.46	135.878	186.38	221.336	138.741	179.299	183.82	176.872
ENSG00000129968	ABHD17A	883.171	1108.58	949.181	684.639	1287.35	1284.37	1190.09	1205.68
ENSG00000267115	CTD-3064H18.2	0	2.81127	2.46861	4.68931	4.00214	7.31832	1.89505	2.2109
ENSG00000082258	CCNT2	1281.77	1231.34	1571.27	1445.25	1759.61	1603.93	1447.82	1521.1
ENSG00000113719	ERGIC1	6163.22	7113.45	8431.54	9434.89	11330.1	8525.84	9558.64	9096.37
ENSG00000145331	TRMT10A	394.133	347.66	461.63	455.801	321.505	348.84	517.349	568.201
ENSG00000260144	RP11-361M10.3	2.23305	3.74836	7.40583	2.81359	10.6724	4.87888	5.68516	8.84359
ENSG00000248515	RP11-608O21.1	22.3305	13.1193	18.5146	23.4466	26.6809	20.7352	17.0555	27.2677
ENSG00000211514	MIR454	1.11652	1.87418	2.46861	0	0	1.21972	1.89505	2.2109
ENSG00000256206	RP11-140L24.4	0	1.87418	3.70292	0	0	0	0	0
ENSG00000105647	PIK3R2	2.23305	0.93709	0	0	0	6.0986	1.89505	1.47393
ENSG00000237840	FAM21FP	20.0974	19.6789	23.4518	20.633	38.6873	26.8338	41.6911	46.4288
ENSG00000141542	RAB40B	367.337	340.164	445.584	417.349	468.25	479.35	423.544	397.961
ENSG00000171234	UGT2B7	0	1.87418	3.70292	0	0	1.21972	0	2.2109
ENSG00000248371	CTC-347C20.2	0	0	2.46861	0	1.33405	3.65916	0	0
ENSG00000282826	FRG1CP	186.46	204.286	269.079	268.229	236.126	190.276	286.153	282.995
ENSG00000273777	CEACAM20	1.11652	12.1822	12.3431	14.0679	12.0064	3.65916	2.84258	2.94786
ENSG00000279968	GVQW2	35.7288	18.7418	34.5606	29.0737	6.67023	23.1747	28.4258	25.0568
ENSG00000110675	ELMOD1	0	0.93709	2.46861	1.87572	0	0	3.7901	1.47393
ENSG00000160062	ZBTB8A	193.159	180.858	229.581	207.268	200.107	190.276	138.339	160.659
ENSG00000176236	C10orf111	48.0106	21.5531	45.6693	50.6446	48.0257	31.7127	83.3823	102.438
ENSG00000266936	CTC-215O4.4	1.11652	0	1.23431	0	0	1.21972	0.947526	0
ENSG00000134986	NREP	992.59	1045.79	1807.02	1894.48	2155.82	713.536	1135.14	1208.62
ENSG00000008952	SEC62	13499.9	14158.5	17206.2	21572.7	19653.2	18658.1	21837.6	24552
ENSG00000131051	RBM39	10604.8	10254.6	12153	11659.5	12834.9	13087.6	11344.7	12364.1
ENSG00000146085	MUT	1482.74	1734.55	2064.99	1935.75	1795.63	1678.34	1881.79	2028.87
ENSG00000224424	PRKAR2A-AS1	97.1377	93.709	109.853	93.7862	53.3618	58.5466	90.9625	87.6989
ENSG00000274471	RP11-228M15.1	89.322	115.262	108.619	90.9726	128.068	125.631	153.499	137.813
ENSG00000125775	SDCBP2	11.1652	10.308	16.046	16.8815	18.6766	24.3944	5.68516	17.6872
ENSG00000281881	SPRY4-IT1	0	0.93709	1.23431	0	1.33405	1.21972	0	2.2109
ENSG00000277299	RP11-837J7.4	3.34957	0	3.70292	2.81359	0	0	1.89505	1.47393
ENSG00000197535	MYO5A	2093.48	1746.74	2250.14	2193.66	1519.48	1824.7	2007.81	2084.14
ENSG00000065413	ANKRD44	212.14	225.839	272.782	278.545	352.188	317.127	300.366	336.793
ENSG00000211591	MIR762	1.11652	0	3.70292	1.87572	0	0	0.947526	0.736966
ENSG00000261003	RP1-140C12.2	0	0.93709	1.23431	0.937862	6.67023	0	0	0
ENSG00000266052	MIR4500	0	0	1.23431	2.81359	0	0	0	0.736966
ENSG00000203722	RAET1G	11.1652	29.0498	22.2175	29.0737	14.6745	18.2958	31.2684	25.7938
ENSG00000271228	CTC-336P14.1	1.11652	0	2.46861	2.81359	2.66809	0	0.947526	2.2109
ENSG00000204934	ATP6V0E2-AS1	68.108	45.9174	81.4642	65.6504	24.0128	25.6141	38.8486	39.7961
ENSG00000262803	RP11-160A9.3	0	0.93709	1.23431	1.87572	0	3.65916	1.89505	1.47393
ENSG00000238795	SCARNA12	0	1.87418	3.70292	0	1.33405	2.43944	0	0.736966
ENSG00000079308	TNS1	188.693	168.676	262.907	229.776	146.745	90.2593	106.123	98.7534
ENSG00000228612	HK2P1	0	0.93709	1.23431	0.937862	1.33405	0	1.89505	2.94786
ENSG00000272084	RP5-1126H10.2	14.5148	4.68545	11.1087	4.68931	1.33405	7.31832	6.63268	8.84359
ENSG00000121900	TMEM54	650.934	877.116	954.118	1005.39	773.747	583.026	939.946	927.103
ENSG00000248483	POU5F2	21.214	7.49672	19.7489	9.37862	8.00428	57.3269	41.6911	36.1113
ENSG00000229589	ACVR2B-AS1	37.9618	34.6723	39.4978	48.7688	45.3576	28.0536	74.8546	47.9028
ENSG00000260651	AF213884.2	0	0.93709	2.46861	0.937862	0	1.21972	0	2.94786
ENSG00000112874	NUDT12	1269.49	1397.2	1663.84	1672.21	1869	1938.14	1379.6	1518.89
ENSG00000160223	ICOSLG	29.0296	53.4141	59.2467	35.6388	33.3511	37.8113	35.0585	30.2156
ENSG00000139287	TPH2	34.6123	9.3709	28.389	37.5145	29.349	8.53804	21.7931	38.3222
ENSG00000172992	DCAKD	831.811	949.272	1036.82	1015.7	917.824	1016.03	990.165	870.356
ENSG00000067182	TNFRSF1A	564.962	611.92	604.81	600.232	764.408	786.72	672.744	669.165
ENSG00000205268	PDE7A	2233.05	2609.8	2861.12	3277.83	2624.07	2628.5	3681.14	3781.37
ENSG00000167011	NAT16	0	0	3.70292	2.81359	0	0	2.84258	0
ENSG00000197635	DPP4	0	0	4.93722	3.75145	0	1.21972	2.84258	0
ENSG00000221521	AL158151.2	1.11652	0.93709	4.93722	1.87572	4.00214	1.21972	0.947526	0.736966
ENSG00000244485	RPL18P13	2.23305	1.87418	2.46861	4.68931	5.33618	3.65916	8.52773	10.3175
ENSG00000237788	RP5-1041C10.3	4.4661	0	2.46861	0.937862	4.00214	6.0986	4.73763	4.42179
ENSG00000266456	RP11-806L2.2	0	0	1.23431	1.87572	2.66809	0	0.947526	1.47393
ENSG00000260011	RP13-20L14.1	36.8453	12.1822	22.2175	19.6951	37.3533	35.3719	22.7406	28.7417
ENSG00000100360	IFT27	783.8	885.55	992.382	927.546	697.706	706.218	1081.13	1009.64
ENSG00000164236	ANKRD33B	5.58262	0.93709	3.70292	2.81359	0	1.21972	10.4228	2.94786
ENSG00000228014	ZNF680P1	8.9322	10.308	16.046	9.37862	6.67023	6.0986	12.3178	18.4241
ENSG00000112053	SLC26A8	6.69915	6.55963	8.64014	15.0058	12.0064	2.43944	13.2654	9.58055
ENSG00000274897	PANO1	21.214	13.1193	28.389	15.9437	13.3405	9.75776	18.9505	5.89573
ENSG00000141699	FAM134C	2552.38	2626.66	3119.09	3048.99	3100.32	2960.26	3164.74	3039.98
ENSG00000067208	EVI5	508.019	472.293	598.638	577.723	605.657	683.043	388.486	457.656
ENSG00000183844	FAM3B	1.11652	7.49672	6.17153	6.56504	18.6766	28.0536	0.947526	1.47393
ENSG00000102078	SLC25A14	323.792	281.127	359.183	340.444	358.858	419.584	430.177	520.298
ENSG00000170260	ZNF212	295.879	268.008	372.76	370.456	441.569	287.854	409.331	319.106
ENSG00000262879	RP11-156P1.3	455.542	403.886	493.722	492.378	334.846	415.925	622.525	597.679
ENSG00000237223	SULT1C2P1	0	0	1.23431	5.62717	0	2.43944	0.947526	0
ENSG00000280136	RP11-1228E12.2	0	1.87418	2.46861	6.56504	1.33405	0	3.7901	2.94786
ENSG00000223923	AC010136.2	0	0	0	3.75145	0	0	0	0
ENSG00000144224	UBXN4	5388.35	5360.15	6562.8	6317.44	5584.32	5699.75	6225.25	6785.98
ENSG00000131725	WDR44	435.445	488.224	562.843	577.723	506.937	554.973	500.294	555.672
ENSG00000205143	ARID3C	46.894	60.9108	60.481	49.7067	52.0278	54.8874	97.5952	67.0639
ENSG00000215571	GRK6P1	0	1.87418	3.70292	2.81359	4.00214	6.0986	3.7901	1.47393
ENSG00000198060	42434	2111.35	2206.85	2703.13	2681.35	3070.97	2471.15	2497.68	2721.61
ENSG00000136147	PHF11	266.849	295.183	329.56	303.867	434.899	323.226	400.804	434.81
ENSG00000182902	SLC25A18	75.9237	89.9606	90.1043	316.997	157.417	107.335	97.5952	79.5923
ENSG00000246339	EXTL3-AS1	50.2436	52.477	54.3094	61.8989	61.3661	54.8874	69.1694	65.5899
ENSG00000132446	FTHL17	0	0.93709	1.23431	4.68931	4.00214	1.21972	10.4228	4.42179
ENSG00000252860	RNU6-570P	0	0	1.23431	2.81359	1.33405	1.21972	0.947526	0
ENSG00000119711	ALDH6A1	2745.53	3509.4	3725.13	3678.3	3715.32	4014.1	3937.92	3958.98
ENSG00000278737	RP11-325L12.7	0	0.93709	1.23431	0.937862	4.00214	2.43944	0	2.2109
ENSG00000238103	RPL9P7	7.81567	3.74836	7.40583	9.37862	8.00428	1.21972	10.4228	5.15876
ENSG00000231856	RP11-327P2.5	22.3305	10.308	11.1087	40.3281	18.6766	20.7352	28.4258	34.6374
ENSG00000276302	RP5-874C20.8	1.11652	0.93709	2.46861	0.937862	2.66809	4.87888	7.58021	1.47393
ENSG00000196155	PLEKHG4	221.072	232.398	208.598	245.72	145.411	202.474	214.141	201.192
ENSG00000236514	RP11-162G10.5	18.9809	11.2451	17.2803	13.1301	9.33832	20.7352	13.2654	19.8981
ENSG00000140092	FBLN5	107.186	96.5203	139.477	128.487	56.0299	56.1071	44.5337	41.2701
ENSG00000213085	CFAP45	711.226	347.66	668.994	710.9	585.646	419.584	1101.03	1667.02
ENSG00000141756	FKBP10	119.468	87.1494	138.242	178.194	70.7044	86.6001	89.0674	73.6966
ENSG00000186001	LRCH3	2729.9	2547.01	3120.32	2863.29	2765.48	3124.92	3605.34	3647.24
ENSG00000174606	ANGEL2	1530.76	1519.02	1867.5	1767.87	1535.49	1832.02	1526.46	1565.32
ENSG00000273008	RP11-351D16.3	40.1949	58.0996	55.5437	55.3339	50.6937	47.5691	50.2189	67.0639
ENSG00000234558	API5P1	8.9322	12.1822	14.8117	8.44076	9.33832	15.8564	12.3178	11.7915
ENSG00000239726	RN7SL688P	5.58262	4.68545	7.40583	4.68931	14.6745	2.43944	3.7901	3.68483
ENSG00000183255	PTTG1IP	8774.77	8649.34	10632.3	10617.5	12490.7	9819.97	5566.72	5821.29
ENSG00000132434	LANCL2	741.372	553.82	789.955	790.618	1051.23	792.818	750.441	786.342
ENSG00000207588	MIR593	0	0	1.23431	0.937862	0	0	1.89505	2.2109
ENSG00000227135	GCSAML-AS1	1.11652	0.93709	4.93722	3.75145	4.00214	0	2.84258	0
ENSG00000277258	PCGF2	2321.25	2138.44	2569.82	2538.79	2832.18	2608.98	2740.25	2346.5
ENSG00000115423	DNAH6	256.801	104.017	222.175	245.72	176.094	143.927	304.156	526.93
ENSG00000104129	DNAJC17	551.563	622.228	698.617	612.424	747.066	769.643	549.565	534.3
ENSG00000112584	FAM120B	1362.16	1488.1	1686.06	1646.89	1739.6	1827.14	1889.37	1936.01
ENSG00000253200	RP11-582J16.5	89.322	71.2188	86.4014	69.4018	61.3661	71.9635	59.6941	67.0639
ENSG00000111859	NEDD9	213.256	139.626	148.117	889.093	118.73	95.1382	50.2189	78.1184
ENSG00000140264	SERF2	13271	13930.8	18355.4	18961.7	20985.9	13965.8	19405.3	18463.9
ENSG00000258689	LINC01269	0	0.93709	1.23431	2.81359	0	0	1.89505	0
ENSG00000177000	MTHFR	1777.51	1260.39	1825.54	1785.69	2039.76	1771.03	2341.34	2239.64
ENSG00000147050	KDM6A	2375.96	1933.22	2585.87	2611.95	3320.44	2885.86	3559.86	3648.72
ENSG00000170571	EMB	53.5932	29.9869	60.481	75.9668	145.411	89.0396	97.5952	103.912
ENSG00000265093	RN7SL246P	5.58262	0.93709	8.64014	1.87572	5.33618	2.43944	1.89505	0
ENSG00000282527	RP11-389G6.5	0	0.93709	1.23431	0	1.33405	0	0	0
ENSG00000239462	CTD-2021J15.1	3.34957	1.87418	2.46861	1.87572	0	1.21972	9.47526	0.736966
ENSG00000248729	MTCO1P30	2.23305	0	3.70292	0	0	2.43944	0.947526	0
ENSG00000201098	RNY1	1.11652	1.87418	4.93722	0	5.33618	3.65916	0.947526	0.736966
ENSG00000227407	AC008746.3	12.2818	2.81127	12.3431	2.81359	12.0064	9.75776	6.63268	2.2109
ENSG00000239608	RUVBL1-AS1	0	0.93709	2.46861	0	1.33405	0	2.84258	1.47393
ENSG00000225614	ZNF469	235.587	202.411	193.786	204.454	152.081	142.707	264.36	243.936
ENSG00000187589	TERF1P2	0	0.93709	4.93722	0.937862	0	0	0	0.736966
ENSG00000204706	MAMDC2-AS1	0	2.81127	4.93722	8.44076	0	2.43944	3.7901	2.94786
ENSG00000272508	RP11-96C23.14	0	0	1.23431	1.87572	2.66809	2.43944	4.73763	0.736966
ENSG00000249948	GBA3	1.11652	0.93709	3.70292	8.44076	6.67023	1.21972	3.7901	4.42179
ENSG00000201861	RNA5SP298	1.11652	0	2.46861	3.75145	1.33405	0	0	3.68483
ENSG00000085382	HACE1	318.21	332.667	382.635	324.5	297.492	404.947	311.736	363.324
ENSG00000280325	AC074183.3	0	0	1.23431	0	1.33405	2.43944	1.89505	0
ENSG00000185115	NSMCE3	206.557	182.733	293.765	264.477	245.464	215.89	345.847	353.007
ENSG00000158301	GPRASP2	322.676	350.472	439.413	460.49	434.899	339.082	537.247	532.826
ENSG00000038219	BOD1L1	2435.14	2502.03	2911.73	2872.67	2634.74	2873.66	2732.67	2645.71
ENSG00000101745	ANKRD12	1551.97	1629.6	1879.85	1716.29	1816.97	2060.11	2087.4	2269.85
ENSG00000154654	NCAM2	8128.3	9851.63	10495.3	10423.4	7069.11	7844.02	9692.24	10946.9
ENSG00000276916	RP11-230F18.6	39.0784	37.4836	43.2007	30.9495	68.0363	52.448	69.1694	62.6421
ENSG00000272702	RP11-44N22.3	5.58262	8.43381	7.40583	5.62717	8.00428	8.53804	10.4228	3.68483
ENSG00000196482	ESRRG	33.4957	17.8047	44.435	45.0174	34.6852	28.0536	22.7406	25.7938
ENSG00000134313	KIDINS220	2298.92	2092.52	2683.38	2520.97	2349.25	2488.23	3546.59	3244.12
ENSG00000175155	YPEL2	659.866	454.489	739.349	754.041	1131.27	967.238	1021.43	952.16
ENSG00000255301	RP11-624G17.3	0	0	2.46861	0.937862	0	2.43944	0	1.47393
ENSG00000253872	RP11-90D11.1	0	0	2.46861	0	4.00214	3.65916	8.52773	0.736966
ENSG00000214029	ZNF891	617.438	598.8	760.332	662.131	562.967	637.914	825.295	823.191
ENSG00000109063	MYH3	37.9618	29.0498	46.9036	39.3902	37.3533	45.1296	50.2189	37.5852
ENSG00000103671	TRIP4	1072.98	979.259	1281.21	1336.45	1400.75	1379.5	1258.31	1235.89
ENSG00000139908	TSSK4	0	0	1.23431	1.87572	2.66809	1.21972	0	0
ENSG00000135241	PNPLA8	992.59	972.699	1260.23	1220.16	1392.74	1212.4	1344.54	1426.03
ENSG00000179965	ZNF771	101.604	115.262	116.025	75.029	129.402	109.775	138.339	118.651
ENSG00000133874	RNF122	31.2627	20.616	45.6693	51.5824	30.6831	23.1747	39.7961	24.3199
ENSG00000233225	AC004987.9	12.2818	12.1822	14.8117	11.2543	10.6724	8.53804	10.4228	14.0023
ENSG00000214102	WEE2	2.23305	1.87418	2.46861	0	1.33405	0	8.52773	6.63269
ENSG00000186026	ZNF284	48.0106	49.6658	74.0583	61.8989	48.0257	51.2282	40.7436	42.007
ENSG00000204832	ST8SIA6-AS1	1180.17	1242.58	1513.26	1575.61	1576.84	1778.35	1440.24	1472.46
ENSG00000215252	GOLGA8B	1009.34	853.689	1059.03	1096.36	1213.98	1213.62	1613.64	1708.29
ENSG00000228446	AC073052.1	5.58262	9.3709	12.3431	1.87572	8.00428	9.75776	3.7901	11.7915
ENSG00000231866	RP4-631H13.4	0	0	1.23431	5.62717	0	0	0.947526	0.736966
ENSG00000198580	RP11-611L7.2	8.9322	4.68545	13.5774	5.62717	10.6724	2.43944	11.3703	10.3175
ENSG00000254681	PKD1P5	52.4767	63.7221	40.7321	51.5824	60.0321	57.3269	48.3238	83.2771
ENSG00000277861	AC116618.1	1.11652	0.93709	2.46861	0.937862	1.33405	1.21972	3.7901	2.94786
ENSG00000259527	LINC00052	2.23305	4.68545	6.17153	6.56504	5.33618	6.0986	2.84258	7.36966
ENSG00000197782	ZNF780A	847.442	763.728	1026.94	917.229	797.759	819.652	1092.5	1042.07
ENSG00000176531	PHLDB3	241.169	223.964	249.33	219.46	312.167	370.795	296.576	309.526
ENSG00000115677	HDLBP	17484.8	16274.4	20793.1	21700.3	19154.2	17265.1	25079.1	23657.3
ENSG00000159214	CCDC24	462.241	461.048	575.186	540.209	691.036	548.874	651.898	583.677
ENSG00000229539	RP11-119B16.2	43.5445	42.169	55.5437	51.5824	48.0257	41.4705	68.2219	57.4833
ENSG00000115904	SOS1	1375.56	1352.22	1626.81	1599.06	1419.42	1562.46	1601.32	1642.7
ENSG00000081870	HSPB11	984.775	1542.45	1537.94	1718.16	811.1	1074.57	519.244	501.137
ENSG00000236073	RP11-487E1.2	0	0	0	0.937862	0	2.43944	1.89505	0.736966
ENSG00000236993	GAPDHP21	34.6123	35.6094	53.0751	31.8873	22.6788	39.031	21.7931	27.2677
ENSG00000273247	RP11-83A24.2	207.674	189.292	224.644	249.471	201.441	237.845	334.477	314.684
ENSG00000034693	PEX3	411.998	403.886	559.14	429.541	541.623	533.018	395.118	408.279
ENSG00000229064	RP11-746P2.5	1.11652	0	2.46861	0.937862	1.33405	1.21972	0	0
ENSG00000276406	RP11-78O7.3	0	1.87418	2.46861	1.87572	0	2.43944	0.947526	1.47393
ENSG00000170356	OR2A20P	0	1.87418	3.70292	0.937862	1.33405	1.21972	0.947526	6.63269
ENSG00000176148	TCP11L1	331.608	356.094	454.224	332.941	285.486	322.006	377.115	398.698
ENSG00000148814	LRRC27	302.578	271.756	328.325	413.597	360.192	347.62	492.714	442.179
ENSG00000265100	RP11-147L13.2	8.9322	14.9934	17.2803	8.44076	9.33832	14.6366	18.9505	16.9502
ENSG00000165406	MARCH8	2081.2	1928.53	2374.8	2264.94	2817.51	2433.34	4164.38	3902.23
ENSG00000230295	GTF2IP23	53.5932	39.3578	37.0292	40.3281	46.6916	46.3494	37.901	46.4288
ENSG00000182687	GALR2	7.81567	7.49672	13.5774	5.62717	9.33832	13.4169	6.63268	4.42179
ENSG00000184743	ATL3	3588.51	3779.28	4578.04	4209.13	4008.81	4132.41	4279.03	4344.41
ENSG00000196684	HSH2D	64.7584	87.1494	74.0583	75.9668	328.175	169.541	105.175	126.021
ENSG00000231407	RP11-576I22.2	1.11652	0	0	2.81359	1.33405	1.21972	2.84258	3.68483
ENSG00000273264	RP11-131L23.2	3.34957	0.93709	1.23431	1.87572	6.67023	3.65916	3.7901	2.2109
ENSG00000197180	CH17-340M24.3	107.186	106.828	145.648	150.996	144.077	108.555	112.756	124.547
ENSG00000099331	MYO9B	1912.61	2412.07	2390.85	2390.61	2031.75	2178.42	2621.8	2484.31
ENSG00000148408	CACNA1B	31.2627	6.55963	16.046	21.5708	14.6745	14.6366	36.9535	21.372
ENSG00000179168	GGN	4.4661	9.3709	8.64014	7.5029	6.67023	7.31832	5.68516	3.68483
ENSG00000251787	RNU7-47P	0	0	0	0.937862	0	1.21972	2.84258	0
ENSG00000162779	AXDND1	72.5741	75.9043	96.2758	77.8426	64.0342	80.5015	167.712	156.974
ENSG00000153291	SLC25A27	508.019	514.462	627.027	569.282	485.593	452.516	871.724	899.835
ENSG00000199407	RNA5SP301	0	1.87418	2.46861	3.75145	4.00214	3.65916	0.947526	1.47393
ENSG00000102580	DNAJC3	3846.43	3117.7	4429.92	3962.47	3959.45	3434.73	5392.37	5772.65
ENSG00000229915	AC016999.2	0	0	2.46861	0	0	1.21972	0	1.47393
ENSG00000012232	EXTL3	1314.15	1311.93	1594.72	1617.81	1392.74	1095.31	1293.37	1183.57
ENSG00000231344	RP3-426I6.2	2.23305	0	0	5.62717	4.00214	2.43944	0.947526	2.94786
ENSG00000150459	SAP18	2135.91	2127.19	2805.58	2952.39	2557.37	2297.95	2565.9	2465.89
ENSG00000184608	FAM167A-AS1	2.23305	0	6.17153	0	2.66809	0	0.947526	0
ENSG00000137185	ZSCAN9	563.845	553.82	645.542	612.424	616.329	769.643	785.499	805.503
ENSG00000153234	NR4A2	64.7584	35.6094	53.0751	81.594	65.3683	78.0621	108.965	107.597
ENSG00000226410	AC104058.1	0	0.93709	0	3.75145	1.33405	1.21972	1.89505	1.47393
ENSG00000102001	CACNA1F	23.447	32.7981	34.5606	20.633	32.0171	18.2958	18.003	19.1611
ENSG00000237815	AC007000.11	2.23305	1.87418	4.93722	3.75145	6.67023	2.43944	3.7901	3.68483
ENSG00000071243	ING3	237.82	208.971	308.576	277.607	244.13	248.823	208.456	210.035
ENSG00000270265	RP11-731D1.4	12.2818	2.81127	14.8117	15.0058	12.0064	10.9775	12.3178	19.1611
ENSG00000259782	CTD-2270L9.2	0	0.93709	2.46861	0.937862	2.66809	2.43944	9.47526	2.2109
ENSG00000163659	TIPARP	1709.4	1160.12	1794.68	6523.77	1822.31	1685.65	1047.02	1225.57
ENSG00000145817	YIPF5	2921.95	2779.41	3548.63	3780.52	3711.32	3303	3986.24	4216.18
ENSG00000258297	RP11-658F2.8	361.754	440.432	466.567	409.846	432.231	480.57	594.099	695.696
ENSG00000196218	RYR1	6.69915	5.62254	9.87444	4.68931	5.33618	2.43944	9.47526	2.2109
ENSG00000151458	ANKRD50	1488.33	1579	1890.96	1744.42	1838.32	1832.02	1823.99	1919.8
ENSG00000272150	NBPF25P	140.682	150.871	177.74	173.505	160.086	120.752	168.66	156.974
ENSG00000279250	RP11-46D1.2	1.11652	0	2.46861	0	0	2.43944	2.84258	1.47393
ENSG00000252496	RNA5SP33	3.34957	2.81127	6.17153	1.87572	1.33405	3.65916	12.3178	5.15876
ENSG00000173862	RP11-89N17.1	4.4661	2.81127	4.93722	4.68931	5.33618	4.87888	3.7901	6.63269
ENSG00000005882	PDK2	1373.33	1510.59	1783.57	1767.87	1738.26	1638.08	1877.05	1668.49
ENSG00000201183	RNVU1-3	2.23305	0	3.70292	0	0	1.21972	0.947526	0.736966
ENSG00000244053	RPL13AP2	0	0	1.23431	3.75145	0	1.21972	2.84258	2.2109
ENSG00000259762	RP11-158M2.4	24.5635	15.9305	23.4518	26.2601	21.3447	24.3944	21.7931	21.372
ENSG00000156925	ZIC3	13.3983	14.9934	22.2175	15.0058	13.3405	18.2958	23.6882	28.7417
ENSG00000198673	FAM19A2	81.5063	30.924	74.0583	61.8989	38.6873	60.986	52.1139	67.8008
ENSG00000240695	RP11-102M11.1	6.69915	0.93709	3.70292	4.68931	1.33405	17.0761	12.3178	5.15876
ENSG00000163625	WDFY3	2434.02	2240.58	2637.71	2625.08	2776.15	3011.49	3104.1	3135.79
ENSG00000145244	CORIN	0	0	2.46861	2.81359	1.33405	0	1.89505	0.736966
ENSG00000238207	AC009312.1	3.34957	0	6.17153	2.81359	5.33618	0	3.7901	5.15876
ENSG00000241520	AC098820.4	13.3983	7.49672	19.7489	12.1922	8.00428	7.31832	13.2654	7.36966
ENSG00000154153	FAM134B	1244.93	1172.3	1653.97	1647.82	1025.88	830.629	1455.4	1869.68
ENSG00000163554	SPTA1	1.11652	0	2.46861	1.87572	1.33405	0	0	0
ENSG00000165821	SALL2	394.133	323.296	460.396	393.902	350.854	303.71	485.133	448.075
ENSG00000257507	RP11-956E11.1	0	0	2.46861	0	0	2.43944	2.84258	0
ENSG00000185522	LMNTD2	181.994	141.501	125.899	113.481	188.1	136.609	161.079	162.132
ENSG00000251136	RP11-37B2.1	502.436	302.68	467.802	435.168	350.854	545.215	456.708	498.926
ENSG00000084093	REST	2647.28	2460.8	3122.79	2537.86	2841.52	3020.03	3305.92	3377.51
ENSG00000221500	SNORD100	6.69915	6.55963	7.40583	5.62717	5.33618	7.31832	1.89505	1.47393
ENSG00000236753	MKLN1-AS	79.2733	41.232	71.5897	104.103	110.726	75.6227	123.178	122.336
ENSG00000215302	CTD-3092A11.1	46.894	32.7981	48.1379	30.9495	24.0128	41.4705	40.7436	36.8483
ENSG00000277369	RP11-486I11.2	18.9809	20.616	39.4978	50.6446	14.6745	15.8564	30.3208	27.2677
ENSG00000175262	C1orf127	1.11652	0.93709	2.46861	1.87572	4.00214	3.65916	0.947526	0.736966
ENSG00000163558	PRKCI	6118.56	6419.07	7603.32	7492.58	7342.59	8428.27	7905.21	8637.24
ENSG00000082684	SEMA5B	0	0	3.70292	0	0	0	0	0.736966
ENSG00000276291	FRG1HP	300.345	297.057	338.2	424.852	317.503	308.589	433.019	470.921
ENSG00000103199	ZNF500	539.281	491.035	607.278	583.35	733.725	590.345	791.184	629.369
ENSG00000235243	AC093716.1	5.58262	2.81127	6.17153	3.75145	1.33405	4.87888	4.73763	7.36966
ENSG00000137691	C11orf70	485.688	265.196	480.145	469.869	361.526	357.378	654.741	799.608
ENSG00000281097	LINC01395	0	0	2.46861	1.87572	1.33405	0	1.89505	1.47393
ENSG00000176714	CCDC121	215.489	179.921	264.141	241.968	229.456	170.761	139.286	177.609
ENSG00000255045	RP11-677M14.2	12.2818	6.55963	14.8117	9.37862	9.33832	2.43944	13.2654	11.0545
ENSG00000182923	CEP63	807.247	923.034	1036.82	962.247	876.468	1045.3	975.952	1016.28
ENSG00000280213	UCKL1-AS1	7.81567	7.49672	12.3431	3.75145	26.6809	8.53804	7.58021	5.89573
ENSG00000159917	ZNF235	226.655	178.984	239.455	241.031	225.454	261.02	283.31	226.985
ENSG00000124657	OR2B6	4.4661	7.49672	11.1087	3.75145	6.67023	8.53804	8.52773	16.2132
ENSG00000222266	RNU6-757P	2.23305	0.93709	3.70292	3.75145	0	0	1.89505	5.15876
ENSG00000261641	LA16c-390E6.5	0	0	1.23431	0	1.33405	0	0	1.47393
ENSG00000079332	SAR1A	2315.67	3581.56	3901.64	3728.94	3086.98	2996.85	3067.14	3247.07
ENSG00000269961	CTD-2033C11.1	11.1652	9.3709	12.3431	17.8194	4.00214	8.53804	16.1079	11.7915
ENSG00000245614	DDX11-AS1	42.4279	24.3643	45.6693	30.9495	21.3447	19.5155	29.3733	15.4763
ENSG00000279742	RP11-700A24.1	8.9322	7.49672	14.8117	12.1922	14.6745	3.65916	11.3703	16.9502
ENSG00000115738	ID2	125.051	259.574	270.313	292.613	354.856	240.285	176.24	212.246
ENSG00000144655	CSRNP1	371.803	400.137	483.848	1273.62	761.74	475.691	336.372	398.698
ENSG00000113712	CSNK1A1	6465.79	6026.43	7404.6	7630.45	6934.37	7320.76	7943.11	8035.14
ENSG00000083838	ZNF446	290.296	254.888	308.576	275.732	333.511	300.051	433.967	394.277
ENSG00000214322	CBX1P2	0	0	1.23431	1.87572	0	0	0	0.736966
ENSG00000180539	C9orf139	116.119	56.2254	80.2299	96.5998	69.3704	86.6001	62.5367	71.4857
ENSG00000205746	RP11-1212A22.1	166.362	151.809	129.602	88.1591	148.079	141.488	136.444	163.606
ENSG00000232912	RP5-1115A15.1	0	0	0	18.7572	0	0	0	1.47393
ENSG00000197562	RAB40C	1220.36	1175.11	1313.3	1277.37	2022.41	1505.13	1506.57	1473.93
ENSG00000220008	LINGO3	4.4661	0.93709	3.70292	3.75145	0	1.21972	0.947526	1.47393
ENSG00000197124	ZNF682	571.661	510.714	668.994	589.915	550.961	562.291	755.178	794.449
ENSG00000197177	ADGRA1	15.6313	3.74836	7.40583	16.8815	9.33832	4.87888	24.6357	35.3744
ENSG00000260259	RP11-368I7.4	35.7288	21.5531	33.3262	42.2038	37.3533	26.8338	37.901	47.1658
ENSG00000252277	SNORD116-30	0	0	1.23431	0	2.66809	0	0	1.47393
ENSG00000113141	IK	4230.51	3994.81	5110.02	5439.6	5631.01	4999.63	5114.75	5258.99
ENSG00000275670	MIR8076	1.11652	0	4.93722	0	2.66809	1.21972	2.84258	2.2109
ENSG00000238105	GOLGA2P5	1643.52	1416.88	1682.36	1771.62	1707.58	1732	2191.63	2602.23
ENSG00000166455	C16orf46	112.769	63.7221	108.619	105.041	84.0449	92.6987	181.925	196.033
ENSG00000178297	TMPRSS9	2.23305	5.62254	4.93722	8.44076	20.0107	25.6141	8.52773	8.84359
ENSG00000189030	VHLL	0	0	0	0	2.66809	2.43944	0.947526	0
ENSG00000137265	IRF4	1.11652	1.87418	3.70292	9.37862	1.33405	0	1.89505	3.68483
ENSG00000159128	IFNGR2	823.995	892.11	1093.59	1132	1085.91	973.337	1229.89	1271.27
ENSG00000278834	RP11-458J1.1	284.714	286.75	332.028	335.755	236.126	268.338	308.893	329.424
ENSG00000237491	RP11-206L10.9	126.167	93.709	118.493	101.289	113.394	139.048	179.082	190.137
ENSG00000170456	DENND5B	121.701	157.431	202.426	171.629	309.499	159.783	217.931	261.623
ENSG00000233006	AC034220.3	214.373	273.63	282.656	319.811	224.12	231.747	303.208	300.682
ENSG00000116044	NFE2L2	2073.39	1810.46	2271.12	2283.69	2554.7	2443.1	2342.28	2532.21
ENSG00000251314	CTD-2337A12.1	0	0	1.23431	1.87572	0	1.21972	0.947526	2.2109
ENSG00000178229	ZNF543	138.449	121.822	154.288	154.747	158.751	169.541	140.234	144.445
ENSG00000240429	LRRFIP1P1	178.644	186.481	227.112	205.392	209.445	215.89	268.15	332.372
ENSG00000137090	DMRT1	3.34957	0.93709	6.17153	2.81359	6.67023	1.21972	1.89505	5.15876
ENSG00000223566	TNRC18P2	0	0	1.23431	1.87572	2.66809	3.65916	0	3.68483
ENSG00000270133	CTC-303L1.2	16.7479	14.0563	30.8576	30.0116	10.6724	15.8564	21.7931	22.8459
ENSG00000116747	TROVE2	2139.26	2076.59	2617.96	2303.39	2882.87	2773.64	1681.86	1930.11
ENSG00000113615	SEC24A	1942.75	2400.82	2589.57	2490.02	3200.38	2709	3362.77	3609.66
ENSG00000179889	PDXDC1	10403.8	11422.2	13026.9	14000.4	11793	11328.8	14229.9	14957.5
ENSG00000254402	LRRC24	155.197	267.071	181.443	149.12	216.115	173.2	174.345	152.552
ENSG00000075399	VPS9D1	870.889	906.166	988.679	887.218	1208.65	1068.47	1200.52	1230
ENSG00000188177	ZC3H6	340.54	388.892	436.944	464.242	333.511	315.908	508.821	521.772
ENSG00000133606	MKRN1	3023.55	2974.32	3602.94	3708.31	3432.5	3635.99	4013.72	4157.96
ENSG00000272936	RP11-700J17.2	4.4661	2.81127	9.87444	3.75145	4.00214	8.53804	0.947526	3.68483
ENSG00000261366	MANEA-AS1	26.7966	21.5531	30.8576	15.9437	25.3469	24.3944	50.2189	59.6942
ENSG00000259531	RP11-295H24.3	0	0.93709	1.23431	2.81359	5.33618	4.87888	3.7901	2.94786
ENSG00000105472	CLEC11A	21.214	43.1061	38.2635	19.6951	44.0235	24.3944	32.2159	41.2701
ENSG00000115145	STAM2	938.997	1031.74	1254.05	1275.49	1530.15	1483.18	958.896	1087.02
ENSG00000103375	AQP8	0	0	0	0	0	0	0	0
ENSG00000278156	TSC22D1-AS1	21.214	28.1127	34.5606	36.5766	38.6873	39.031	56.8516	42.744
ENSG00000236184	TCEA1P4	18.9809	7.49672	18.5146	8.44076	16.0086	14.6366	9.47526	12.5284
ENSG00000252481	SCARNA13	30.1462	38.4207	32.0919	35.6388	44.0235	41.4705	50.2189	47.1658
ENSG00000115998	C2orf42	285.83	193.041	286.359	291.675	277.482	256.141	340.162	328.687
ENSG00000176153	GPX2	1.11652	0	1.23431	0	2.66809	1.21972	0.947526	1.47393
ENSG00000259298	RP11-562A8.4	0	0.93709	2.46861	0.937862	1.33405	2.43944	0	0
ENSG00000273366	CTA-989H11.1	7.81567	9.3709	4.93722	15.0058	4.00214	3.65916	5.68516	4.42179
ENSG00000106560	GIMAP2	22.3305	37.4836	39.4978	50.6446	69.3704	56.1071	22.7406	16.2132
ENSG00000196114	RP3-391O22.3	0	0	3.70292	0	0	0	0.947526	2.94786
ENSG00000272040	CTC-366B18.4	10.0487	21.5531	23.4518	10.3165	29.349	17.0761	12.3178	18.4241
ENSG00000013297	CLDN11	41.3114	66.5334	66.6525	46.8931	82.7109	53.6677	115.598	89.9098
ENSG00000254004	ZNF260	1128.81	1010.18	1328.11	1169.51	1025.88	1100.19	1402.34	1481.3
ENSG00000252947	SCARNA1	1.11652	3.74836	3.70292	4.68931	0	2.43944	3.7901	2.2109
ENSG00000104723	TUSC3	2524.46	2670.71	3109.22	3114.64	2630.74	2479.69	3210.22	3461.53
ENSG00000223940	KRT8P8	22.3305	16.8676	17.2803	25.3223	20.0107	4.87888	10.4228	2.2109
ENSG00000165525	NEMF	2379.31	2171.24	2835.2	2763.88	2678.76	2915.13	1964.22	2230.06
ENSG00000138801	PAPSS1	1388.96	1481.54	1910.7	2037.04	1974.39	1816.16	1698.91	1757.66
ENSG00000168672	FAM84B	6702.5	5719.06	6382.59	3998.11	6574.18	7807.43	7204.04	8737.46
ENSG00000126461	SCAF1	1134.39	1284.75	1376.25	1264.24	1611.53	1218.5	1640.17	1412.03
ENSG00000225969	ABHD11-AS1	14.5148	27.1756	29.6233	28.1359	34.6852	15.8564	14.2129	21.372
ENSG00000227542	AC092614.2	1.11652	2.81127	6.17153	1.87572	4.00214	6.0986	1.89505	2.2109
ENSG00000212541	RNU6-510P	0	0	4.93722	0.937862	0	0	0	0.736966
ENSG00000100206	DMC1	33.4957	35.6094	37.0292	39.3902	13.3405	14.6366	11.3703	14.7393
ENSG00000265158	LRRC37A7P	16.7479	2.81127	18.5146	15.9437	16.0086	2.43944	31.2684	48.6397
ENSG00000113583	C5orf15	3088.31	2740.05	3736.24	3843.36	3528.55	2863.9	3870.64	4271.45
ENSG00000255655	RP11-256L11.3	8.9322	2.81127	8.64014	7.5029	4.00214	2.43944	7.58021	5.15876
ENSG00000267904	CTC-429P9.5	31.2627	23.4272	34.5606	30.9495	38.6873	31.7127	21.7931	26.5308
ENSG00000146587	RBAK	1697.12	1542.45	1948.97	1694.72	1539.49	1753.96	1793.67	1917.58
ENSG00000114982	KANSL3	2158.24	1757.98	2157.57	2305.27	2002.4	1979.61	2458.83	2370.08
ENSG00000235072	AC012074.2	13.3983	7.49672	13.5774	15.9437	2.66809	10.9775	3.7901	8.10662
ENSG00000163312	HELQ	305.928	316.736	407.321	407.97	334.846	348.84	348.69	370.694
ENSG00000272434	RP13-131K19.6	4.4661	0	2.46861	3.75145	2.66809	2.43944	1.89505	5.89573
ENSG00000236850	BMS1P20	45.7775	30.924	54.3094	45.9553	56.0299	43.9099	48.3238	49.3767
ENSG00000198406	BZW1P2	36.8453	65.5963	49.3722	53.4582	45.3576	40.2508	41.6911	56.7464
ENSG00000058804	NDC1	2574.71	3798.96	3909.05	3951.21	2147.81	2602.88	783.604	924.892
ENSG00000178567	EPM2AIP1	3773.85	3365.09	4437.33	4380.75	4068.84	3842.12	3218.75	3592.71
ENSG00000170209	ANKK1	39.0784	28.1127	35.7949	39.3902	45.3576	43.9099	51.1664	35.3744
ENSG00000257057	C11orf97	46.894	15.9305	44.435	53.4582	12.0064	9.75776	22.7406	57.4833
ENSG00000267222	RP11-194N12.2	4.4661	0	2.46861	0.937862	1.33405	6.0986	2.84258	3.68483
ENSG00000062725	APPBP2	2852.72	2813.14	3556.03	3372.55	3604.59	3627.45	3036.82	3313.4
ENSG00000075391	RASAL2	1766.34	1720.5	2192.13	2111.13	1650.21	1700.29	1711.23	1905.06
ENSG00000259855	RP11-574O16.1	0	0	1.23431	1.87572	1.33405	1.21972	0.947526	4.42179
ENSG00000173867	RP11-97O12.7	5.58262	5.62254	13.5774	2.81359	10.6724	2.43944	11.3703	5.89573
ENSG00000196369	SRGAP2B	204.324	182.733	192.552	178.194	140.075	153.685	194.243	184.241
ENSG00000124313	IQSEC2	1033.9	1092.65	1239.24	1294.25	1472.79	1430.73	1216.62	1164.41
ENSG00000268833	AC011513.4	2.23305	0.93709	4.93722	2.81359	5.33618	3.65916	4.73763	2.94786
ENSG00000162736	NCSTN	6433.42	6125.76	7826.73	8393.87	7748.14	6666.99	10828.3	10144.3
ENSG00000170412	GPRC5C	4507.41	4561.75	5185.32	5598.1	8331.12	6826.77	5506.07	5043.06
ENSG00000278267	MIR6859-1	10.0487	7.49672	8.64014	7.5029	13.3405	23.1747	16.1079	11.0545
ENSG00000008869	HEATR5B	1582.12	1532.14	1868.74	1881.35	2009.07	2078.4	2247.53	2241.85
ENSG00000263528	IKBKE	510.252	557.568	667.759	725.905	689.702	586.685	783.604	706.75
ENSG00000185189	NRBP2	1876.88	2087.84	1853.93	1983.58	2478.66	2526.04	1950.96	1990.54
ENSG00000255815	KRT8P11	18.9809	14.9934	18.5146	10.3165	25.3469	19.5155	6.63268	8.84359
ENSG00000166923	GREM1	0	1.87418	2.46861	0.937862	2.66809	3.65916	3.7901	3.68483
ENSG00000265574	WDR45BP1	1.11652	0	1.23431	0.937862	0	1.21972	0	2.2109
ENSG00000231966	RP11-12M5.4	1.11652	0.93709	2.46861	0.937862	9.33832	7.31832	2.84258	2.2109
ENSG00000174680	GRIK1-AS1	5.58262	0	6.17153	4.68931	5.33618	1.21972	10.4228	11.0545
ENSG00000236810	TCEB3-AS1	56.9428	58.0996	65.4182	75.9668	53.3618	60.986	51.1664	59.6942
ENSG00000132386	SERPINF1	428.745	474.167	515.94	545.836	253.469	269.558	187.61	222.564
ENSG00000266993	RP4-657D16.3	11.1652	5.62254	9.87444	15.0058	17.3426	15.8564	3.7901	1.47393
ENSG00000235859	AC006978.6	61.4089	81.5268	96.2758	103.165	106.724	69.5241	114.651	118.651
ENSG00000135766	EGLN1	3380.84	1292.25	2885.81	3047.11	2501.34	2376.01	2251.32	2475.47
ENSG00000273783	CTD-2506P8.6	71.4576	75.9043	78.9955	66.5882	50.6937	53.6677	120.336	105.386
ENSG00000235847	LDHAP7	8.9322	3.74836	9.87444	8.44076	2.66809	3.65916	5.68516	10.3175
ENSG00000007866	TEAD3	1758.53	1732.68	1997.11	2070.8	2015.74	1947.89	1979.38	1702.39
ENSG00000260404	RP11-384K6.6	483.455	446.992	448.053	452.988	454.91	537.897	565.673	472.395
ENSG00000265967	AC100830.4	3.34957	7.49672	7.40583	5.62717	8.00428	12.1972	8.52773	8.84359
ENSG00000258136	RP11-864J10.4	0	0.93709	3.70292	2.81359	4.00214	1.21972	0.947526	1.47393
ENSG00000189184	PCDH18	167.479	74.0301	182.677	90.9726	61.3661	56.1071	124.126	149.604
ENSG00000014164	ZC3H3	884.288	983.944	975.101	933.173	1136.61	1075.79	1205.25	1182.09
ENSG00000230042	AK3P3	14.5148	8.43381	20.9832	11.2543	9.33832	3.65916	18.003	8.84359
ENSG00000166263	STXBP4	930.065	860.249	1067.67	1012.89	1013.87	1059.94	1107.66	1198.31
ENSG00000260977	RP11-333I13.1	1.11652	5.62254	6.17153	4.68931	1.33405	1.21972	3.7901	5.89573
ENSG00000160991	ORAI2	1174.58	1181.67	1357.74	1366.47	1322.04	1388.04	1830.62	1803.35
ENSG00000260101	RP11-568N6.1	13.3983	10.308	11.1087	15.9437	5.33618	10.9775	14.2129	20.635
ENSG00000131379	C3orf20	12.2818	12.1822	17.2803	21.5708	20.0107	21.955	20.8456	22.109
ENSG00000158806	NPM2	8.9322	7.49672	16.046	4.68931	13.3405	6.0986	3.7901	2.2109
ENSG00000143653	SCCPDH	1088.61	881.802	1262.69	1281.12	1149.95	1053.84	916.258	1004.48
ENSG00000214745	RP11-54I5.1	0	0	1.23431	0.937862	0	2.43944	0.947526	1.47393
ENSG00000187609	EXD3	499.087	774.036	708.491	597.418	911.153	619.618	775.076	707.487
ENSG00000213654	GPSM3	23.447	50.6029	50.6065	61.8989	88.047	46.3494	31.2684	26.5308
ENSG00000243667	WDR92	174.178	160.242	214.769	198.827	185.432	153.685	175.292	196.033
ENSG00000237481	RP4-803J11.2	7.81567	6.55963	8.64014	13.1301	13.3405	10.9775	9.47526	10.3175
ENSG00000186088	GSAP	529.233	612.857	664.056	663.069	713.715	639.133	807.292	900.572
ENSG00000271147	ARMCX5-GPRASP2	72.5741	55.2883	72.824	94.7241	64.0342	110.995	116.546	125.284
ENSG00000089558	KCNH4	3.34957	3.74836	3.70292	1.87572	1.33405	1.21972	0	1.47393
ENSG00000279836	RP11-648O15.2	4.4661	0.93709	6.17153	0.937862	4.00214	19.5155	12.3178	12.5284
ENSG00000152291	TGOLN2	6396.57	6476.23	8019.28	8503.6	6690.24	6137.63	4976.41	5126.33
ENSG00000182389	CACNB4	378.502	489.161	502.362	498.005	1059.23	1117.26	572.306	581.466
ENSG00000197982	C1orf122	888.754	1192.92	1121.98	1023.21	1235.33	1029.44	917.205	885.096
ENSG00000076864	RAP1GAP	293.646	236.147	280.187	347.947	437.567	372.015	598.836	529.878
ENSG00000118729	CASQ2	15.6313	10.308	20.9832	34.7009	18.6766	42.6902	0	0
ENSG00000266904	CTC-559E9.1	102.72	92.7719	120.962	120.046	116.062	115.873	140.234	144.445
ENSG00000282458	WASH5P	39.0784	32.7981	34.5606	35.6388	56.0299	58.5466	56.8516	49.3767
ENSG00000229422	RP11-262H14.5	17.8644	23.4272	24.6861	21.5708	6.67023	13.4169	19.898	25.7938
ENSG00000186448	ZNF197	1442.55	1230.4	1604.6	1523.09	1188.63	1375.84	1969.91	1954.43
ENSG00000187957	DNER	12.2818	12.1822	19.7489	13.1301	12.0064	3.65916	12.3178	19.8981
ENSG00000070729	CNGB1	1.11652	0.93709	2.46861	4.68931	4.00214	4.87888	4.73763	2.2109
ENSG00000104112	SCG3	1.11652	1.87418	4.93722	8.44076	21.3447	4.87888	6.63268	15.4763
ENSG00000131127	ZNF141	568.311	572.562	693.68	591.791	373.533	552.533	677.481	729.596
ENSG00000259519	RP11-519G16.2	0	0	1.23431	0	0	0	0.947526	1.47393
ENSG00000277152	RP11-622C24.2	12.2818	10.308	19.7489	10.3165	14.6745	12.1972	6.63268	14.0023
ENSG00000139289	PHLDA1	1116.52	1873.24	1623.11	2037.97	1684.9	1832.02	1086.81	1317.69
ENSG00000183513	COA5	780.451	799.338	1022	937.862	1019.21	1013.59	979.742	1029.54
ENSG00000143742	SRP9	8522.43	9329.67	11196.4	11335	11855.7	10709.1	9138.89	11168.7
ENSG00000265828	MIR3939	0	0	2.46861	0.937862	0	4.87888	1.89505	0
ENSG00000275807	RP11-1348G14.8	22.3305	31.8611	32.0919	14.0679	26.6809	19.5155	23.6882	21.372
ENSG00000277173	CTD-2024F21.1	6.69915	4.68545	8.64014	6.56504	10.6724	3.65916	7.58021	5.89573
ENSG00000240463	RPS19P3	4.4661	12.1822	9.87444	10.3165	8.00428	14.6366	16.1079	5.89573
ENSG00000110723	EXPH5	763.703	730.93	902.277	866.585	912.487	985.534	722.962	746.546
ENSG00000076321	KLHL20	656.517	608.171	797.361	828.132	889.809	848.925	921.943	897.624
ENSG00000143450	OAZ3	187.576	178.984	245.627	256.036	337.514	285.415	198.98	206.35
ENSG00000137076	TLN1	4724.02	4969.39	5492.66	5588.72	5089.39	4893.52	5704.11	5775.6
ENSG00000124097	HMGB1P1	32.3792	9.3709	29.6233	24.3844	8.00428	7.31832	13.2654	20.635
ENSG00000161642	ZNF385A	1538.57	2105.64	2087.21	2007.96	3427.16	3170.05	3083.25	2565.38
ENSG00000283013	RP11-511P7.5	37.9618	47.7916	46.9036	49.7067	90.7151	73.1832	56.8516	65.5899
ENSG00000163624	CDS1	2394.95	2278.07	2919.13	2878.3	3001.6	2576.05	3138.21	3915.5
ENSG00000119725	ZNF410	60.2923	55.2883	70.3554	79.7183	85.3789	124.411	83.3823	72.9596
ENSG00000249996	RP11-359P5.1	12.2818	10.308	11.1087	8.44076	14.6745	14.6366	20.8456	9.58055
ENSG00000249572	CTD-2203K17.1	37.9618	30.924	39.4978	30.0116	37.3533	23.1747	52.1139	30.9526
ENSG00000264961	MIR4730	2.23305	4.68545	2.46861	4.68931	10.6724	2.43944	5.68516	10.3175
ENSG00000177697	CD151	3643.22	4549.57	5113.73	5598.1	5301.5	3831.14	4711.1	4308.3
ENSG00000273331	TM4SF19-TCTEX1D2	0	0.93709	0	0	0	6.0986	2.84258	2.94786
ENSG00000173890	GPR160	2651.75	2827.2	3315.34	4230.7	4498.4	4029.96	1614.58	1891.05
ENSG00000270983	RP11-137J7.3	2.23305	3.74836	3.70292	0.937862	5.33618	1.21972	1.89505	1.47393
ENSG00000260806	RP11-872J21.3	46.894	48.7287	72.824	39.3902	50.6937	41.4705	62.5367	52.3246
ENSG00000231259	AC125232.1	64.7584	47.7916	62.9496	65.6504	54.6959	67.0846	72.9595	70.0117
ENSG00000225733	FGD5-AS1	6378.71	6956.02	8214.3	8630.21	7087.79	6887.76	6747.33	7317.33
ENSG00000165322	ARHGAP12	681.08	640.032	898.574	867.523	1073.91	873.32	1126.61	1273.48
ENSG00000163053	SLC16A14	179.76	282.064	329.56	315.122	700.374	269.558	298.471	318.369
ENSG00000185345	PARK2	11.1652	24.3643	27.1547	31.8873	18.6766	12.1972	68.2219	95.0686
ENSG00000162669	HFM1	0	0	3.70292	0	0	1.21972	0	2.2109
ENSG00000267338	KB-7G2.9	7.81567	4.68545	12.3431	8.44076	10.6724	8.53804	7.58021	6.63269
ENSG00000238517	MIR1270	0	1.87418	2.46861	1.87572	5.33618	4.87888	10.4228	6.63269
ENSG00000130589	HELZ2	556.029	804.023	776.378	604.921	3109.66	807.455	988.27	1050.18
ENSG00000247137	RP11-727A23.5	200.974	163.991	239.455	251.347	201.441	234.186	218.879	207.824
ENSG00000235674	LDHAP2	1.11652	0	2.46861	2.81359	2.66809	1.21972	0	0
ENSG00000273090	RP11-78I14.1	0	0	0	0	0	0	1.89505	0.736966
ENSG00000259557	HMGN1P26	0	0	3.70292	0	0	1.21972	1.89505	0
ENSG00000226057	PHF2P2	0	0	1.23431	1.87572	0	1.21972	1.89505	0.736966
ENSG00000161671	EMC10	3445.6	3339.79	4196.64	4262.58	4763.88	3693.31	5289.09	4897.14
ENSG00000085982	USP40	1977.37	1728.93	2129.18	2221.8	1578.18	1679.55	2302.49	2189.52
ENSG00000100938	GMPR2	1275.07	1160.12	1547.82	1503.39	1579.51	1279.49	1354.01	1339.8
ENSG00000131482	G6PC	1.11652	0	1.23431	34.7009	1.33405	0	0	1.47393
ENSG00000267070	RP11-10K17.6	1.11652	0	2.46861	2.81359	2.66809	1.21972	1.89505	2.94786
ENSG00000152620	NADK2	1450.37	1610.86	1878.61	1938.56	2093.12	2289.41	1195.78	1398.76
ENSG00000259610	RP11-499F3.1	0	0	2.46861	0.937862	1.33405	0	0	3.68483
ENSG00000219470	RP3-337H4.6	12.2818	13.1193	20.9832	7.5029	10.6724	8.53804	7.58021	5.89573
ENSG00000146267	FAXC	437.678	334.541	518.408	462.366	568.304	397.629	519.244	519.561
ENSG00000131023	LATS1	1419.1	1340.04	1674.95	1455.56	1500.8	1668.58	1808.83	1924.22
ENSG00000179922	ZNF784	104.953	119.01	124.665	124.736	150.747	118.313	172.45	158.448
ENSG00000256151	RP11-76C10.5	0	0	2.46861	0	0	0	0	0.736966
ENSG00000180758	GPR157	821.762	751.546	996.085	1038.21	1603.52	1358.77	1249.79	1087.76
ENSG00000235590	GNAS-AS1	14.5148	15.9305	12.3431	21.5708	14.6745	24.3944	24.6357	10.3175
ENSG00000233328	PFN1P1	0	7.49672	4.93722	4.68931	4.00214	9.75776	0.947526	5.89573
ENSG00000125375	ATP5S	1145.55	1065.47	1399.7	1245.48	1101.92	1269.73	1262.1	1300.74
ENSG00000104960	PTOV1	1683.72	1632.41	1929.22	1979.83	2341.25	2045.47	2085.5	2000.12
ENSG00000140320	BAHD1	2017.56	2466.42	2741.39	2978.65	2857.53	2278.44	3467.95	3095.26
ENSG00000207997	MIR644A	0	0	1.23431	0.937862	0	1.21972	0.947526	1.47393
ENSG00000155621	C9orf85	149.614	145.249	167.866	217.584	209.445	235.406	183.82	176.872
ENSG00000270959	LPP-AS2	120.585	76.8414	117.259	159.437	81.3768	90.2593	69.1694	76.6444
ENSG00000272097	RP11-421M1.8	12.2818	10.308	16.046	14.0679	8.00428	6.0986	6.63268	25.7938
ENSG00000276449	AC004076.5	42.4279	23.4272	41.9664	36.5766	25.3469	30.493	30.3208	25.7938
ENSG00000251405	CTB-109A12.1	3.34957	0	2.46861	3.75145	1.33405	0	0.947526	0
ENSG00000271882	KB-1410C5.5	29.0296	14.0563	27.1547	15.9437	14.6745	20.7352	21.7931	30.2156
ENSG00000261938	RP11-461A8.1	0	0	3.70292	0	0	1.21972	4.73763	0.736966
ENSG00000135870	RC3H1	1712.75	1303.49	1965.01	1615	1954.38	2116.21	1734.92	1781.98
ENSG00000276967	AC019129.2	10.0487	0.93709	3.70292	6.56504	4.00214	4.87888	0.947526	5.15876
ENSG00000010404	IDS	918.9	745.924	955.352	1030.71	1077.91	1129.46	976.899	1126.08
ENSG00000232931	LINC00342	348.356	283.938	371.526	355.45	292.156	314.688	335.424	393.54
ENSG00000238829	RNU7-45P	1.11652	0	2.46861	9.37862	2.66809	2.43944	4.73763	5.89573
ENSG00000267811	RP11-727F15.11	5.58262	12.1822	9.87444	9.37862	6.67023	17.0761	6.63268	5.89573
ENSG00000168575	SLC20A2	1215.9	1125.44	1433.03	1621.56	1570.17	1316.08	1772.82	1683.23
ENSG00000139436	GIT2	1706.05	1744.86	2068.7	1969.51	2419.96	2257.7	2218.16	2129.09
ENSG00000135824	RGS8	1.11652	1.87418	2.46861	1.87572	4.00214	1.21972	0.947526	0
ENSG00000170653	ATF7	1505.08	1432.81	1778.63	1838.21	1634.21	1630.77	1961.38	1883.68
ENSG00000224261	RPSAP18	1.11652	5.62254	2.46861	4.68931	1.33405	1.21972	0.947526	2.94786
ENSG00000261614	CSDAP1	0	0	0	0	0	0	0.947526	0.736966
ENSG00000196860	TOMM20L	6.69915	3.74836	3.70292	3.75145	5.33618	10.9775	7.58021	6.63269
ENSG00000185681	MORN5	87.0889	52.477	97.5101	107.854	58.698	23.1747	97.5952	145.182
ENSG00000252198	Y_RNA.679-201	0	0.93709	1.23431	0.937862	0	1.21972	0	1.47393
ENSG00000234684	SDCBP2-AS1	175.294	127.444	192.552	189.448	114.728	150.026	221.721	210.772
ENSG00000206113	CFAP99	90.4385	73.093	83.9328	69.4018	82.7109	80.5015	153.499	174.661
ENSG00000170322	NFRKB	3467.93	3367.9	3984.34	4093.77	4882.61	4767.89	2650.23	2647.92
ENSG00000218350	LYPLA1P3	4.4661	19.6789	9.87444	10.3165	29.349	19.5155	21.7931	20.635
ENSG00000233895	RP1-122P22.2	34.6123	28.1127	46.9036	38.4524	44.0235	34.1522	59.6941	44.9549
ENSG00000263597	MIR3936	36.8453	30.924	49.3722	57.2096	18.6766	54.8874	45.4813	33.1635
ENSG00000141040	ZNF287	265.733	294.246	332.028	388.275	296.158	293.953	336.372	376.589
ENSG00000242770	RP11-180K7.1	0	0.93709	2.46861	0	0	2.43944	1.89505	2.2109
ENSG00000283073	RP11-834C11.15	6.69915	8.43381	9.87444	3.75145	5.33618	8.53804	4.73763	4.42179
ENSG00000198081	ZBTB14	461.125	418.879	561.609	537.395	557.631	478.13	397.961	420.07
ENSG00000188873	RPL10AP2	0	6.55963	3.70292	1.87572	2.66809	1.21972	2.84258	2.94786
ENSG00000197302	ZNF720	979.192	847.129	1126.92	1068.23	701.708	861.122	1105.76	1193.88
ENSG00000259940	CTD-3203P2.1	25.6801	8.43381	24.6861	34.7009	28.015	20.7352	21.7931	21.372
ENSG00000254035	RP11-281O15.4	2.23305	0.93709	1.23431	2.81359	1.33405	2.43944	1.89505	0
ENSG00000162723	SLAMF9	6.69915	7.49672	13.5774	2.81359	12.0064	13.4169	4.73763	2.94786
ENSG00000234296	RP13-16H11.7	0	0.93709	3.70292	0	0	0	0	0
ENSG00000174579	MSL2	1011.57	1121.7	1351.56	1083.23	1092.58	1224.6	1298.11	1325.8
ENSG00000275142	RP5-999L4.2	1.11652	5.62254	4.93722	3.75145	5.33618	2.43944	8.52773	2.94786
ENSG00000245937	LINC01184	552.68	443.244	627.027	632.119	586.98	563.511	954.159	944.79
ENSG00000237579	LINC01514	1.11652	0	1.23431	0	0	0	0.947526	0
ENSG00000267576	CTC-510F12.6	1.11652	1.87418	3.70292	6.56504	8.00428	8.53804	1.89505	5.15876
ENSG00000175093	SPSB4	10.0487	5.62254	13.5774	3.75145	4.00214	6.0986	11.3703	1.47393
ENSG00000154781	CCDC174	818.413	751.546	992.382	920.043	949.841	948.942	890.674	936.683
ENSG00000185129	PURA	2177.22	2348.35	2800.64	2508.78	2882.87	2924.89	3101.25	3236.75
ENSG00000267658	RP11-358B23.1	5.58262	0	6.17153	7.5029	6.67023	3.65916	4.73763	2.2109
ENSG00000266801	RP11-521L9.2	0	0	2.46861	0.937862	5.33618	2.43944	0	1.47393
ENSG00000215908	CROCCP2	829.578	1067.35	973.867	877.839	1017.88	1031.88	1300.01	1227.78
ENSG00000261499	CH17-260O16.1	25.6801	23.4272	33.3262	20.633	21.3447	24.3944	22.7406	33.9004
ENSG00000066933	MYO9A	2007.51	1991.32	2311.85	2327.77	2294.56	2728.51	2644.55	2632.44
ENSG00000163746	PLSCR2	2.23305	4.68545	2.46861	0.937862	1.33405	3.65916	2.84258	3.68483
ENSG00000182310	SPACA6	188.693	213.656	235.752	178.194	281.484	319.567	156.342	126.021
ENSG00000275846	RP11-457M11.7	2.23305	0.93709	3.70292	0	4.00214	6.0986	3.7901	0.736966
ENSG00000212402	SNORA74.1-201	1.11652	0.93709	1.23431	0.937862	0	3.65916	3.7901	3.68483
ENSG00000145020	AMT	216.606	193.978	140.711	154.747	145.411	198.814	198.033	202.666
ENSG00000197013	ZNF429	437.678	413.257	581.358	467.055	305.497	373.234	546.723	606.523
ENSG00000125872	LRRN4	2.23305	2.81127	4.93722	9.37862	5.33618	4.87888	0.947526	0.736966
ENSG00000265374	RP11-57J16.1	0	0	1.23431	0	0	0	0	0
ENSG00000223986	RP11-528A4.3	4.4661	0.93709	3.70292	0.937862	1.33405	1.21972	6.63268	0.736966
ENSG00000228232	GAPDHP1	66.9915	55.2883	61.7153	77.8426	61.3661	48.7888	50.2189	52.3246
ENSG00000236297	RP11-175P19.2	4.4661	6.55963	7.40583	5.62717	9.33832	8.53804	10.4228	2.2109
ENSG00000224040	HMGN1P4	1.11652	3.74836	1.23431	5.62717	0	4.87888	0	2.2109
ENSG00000242252	BGLAP	7.81567	5.62254	7.40583	8.44076	10.6724	10.9775	11.3703	11.7915
ENSG00000108604	SMARCD2	6451.28	6974.76	7905.73	8556.12	9686.51	9828.51	9272.49	9203.96
ENSG00000176054	RPL23P2	6.69915	3.74836	8.64014	4.68931	5.33618	7.31832	1.89505	2.2109
ENSG00000183273	CCDC60	103.837	64.6592	127.133	108.792	32.0171	37.8113	84.3298	147.393
ENSG00000261068	RP11-7K24.3	115.002	94.6461	153.054	137.866	185.432	140.268	173.397	156.974
ENSG00000197050	ZNF420	294.763	317.673	387.572	343.258	308.165	270.778	429.229	442.179
ENSG00000213371	NAP1L1P3	5.58262	5.62254	8.64014	7.5029	0	0	0	1.47393
ENSG00000137601	NEK1	752.538	638.158	826.985	894.721	561.633	623.277	794.027	968.373
ENSG00000114745	GORASP1	2314.56	2339.91	2859.89	3184.04	3093.65	2606.54	3348.56	3231.59
ENSG00000204060	FOXO6	43.5445	81.5268	70.3554	50.6446	77.3747	63.4255	79.5922	67.0639
ENSG00000186594	MIR22HG	444.377	459.174	541.86	367.642	590.982	447.637	346.795	358.165
ENSG00000029725	RABEP1	11877.6	11068	13387.3	12528.9	17582.7	18076.3	12037.4	13289
ENSG00000198105	ZNF248	928.949	866.808	1131.86	1220.16	840.449	783.06	974.057	1007.43
ENSG00000271795	CTC-251D13.1	5.58262	8.43381	7.40583	3.75145	5.33618	2.43944	6.63268	8.10662
ENSG00000227492	RP11-316M21.6	23.447	10.308	20.9832	15.9437	14.6745	10.9775	24.6357	16.9502
ENSG00000241230	RN7SL801P	0	0	2.46861	1.87572	0	2.43944	1.89505	3.68483
ENSG00000198482	ZNF808	451.076	435.747	560.375	426.727	350.854	433.001	499.346	456.182
ENSG00000110446	SLC15A3	66.9915	85.2752	81.4642	90.0348	172.092	95.1382	48.3238	57.4833
ENSG00000036672	USP2	238.936	266.134	322.154	185.697	548.293	481.789	158.237	145.919
ENSG00000085224	ATRX	3091.66	2783.16	3585.66	3444.77	3128.34	3284.71	3610.07	3824.85
ENSG00000131061	ZNF341	240.053	225.839	276.484	294.489	298.826	242.724	269.097	291.838
ENSG00000265345	MIR5188	5.58262	5.62254	12.3431	12.1922	2.66809	8.53804	4.73763	2.94786
ENSG00000224967	AC009303.3	1.11652	0.93709	6.17153	2.81359	1.33405	2.43944	3.7901	2.94786
ENSG00000235863	B3GALT4	93.7881	132.13	148.117	138.804	129.402	97.5776	198.033	202.666
ENSG00000266446	RP11-149I2.4	2.23305	3.74836	7.40583	1.87572	1.33405	7.31832	2.84258	5.15876
ENSG00000187653	TMSB4XP8	98.2542	236.147	193.786	155.685	154.749	242.724	82.4348	139.287
ENSG00000104388	RAB2A	4279.64	4738.86	5737.05	5642.18	4627.81	4308.05	7461.77	7892.9
ENSG00000143036	SLC44A3	253.451	267.071	307.342	337.63	324.173	291.513	264.36	280.047
ENSG00000168765	GSTM4	445.493	543.512	654.182	668.696	665.689	698.9	571.358	523.983
ENSG00000134548	SPX	15.6313	5.62254	25.9204	25.3223	40.0214	6.0986	18.9505	21.372
ENSG00000222020	AC062017.1	8.9322	7.49672	8.64014	7.5029	14.6745	17.0761	3.7901	3.68483
ENSG00000138161	CUZD1	74.8072	54.3512	92.5729	71.2775	53.3618	45.1296	65.3793	54.5355
ENSG00000153827	TRIP12	6039.28	5988	7500.87	7301.26	7141.15	6942.65	7490.19	7484.62
ENSG00000122482	ZNF644	1470.46	1253.83	1702.11	1690.03	1608.86	1718.59	1373.91	1467.3
ENSG00000188385	JAKMIP3	202.091	144.312	206.129	177.256	261.473	243.944	220.774	223.301
ENSG00000004700	RECQL	1836.68	2013.81	2483.42	2400.93	1740.93	1916.18	1483.83	1591.85
ENSG00000205018	RP11-830F9.6	66.9915	27.1756	38.2635	48.7688	49.3597	35.3719	52.1139	33.9004
ENSG00000234715	CTB-107G13.1	0	0	1.23431	0	0	2.43944	2.84258	0
ENSG00000163013	FBXO41	648.701	596.926	677.634	670.572	787.087	829.41	856.564	884.359
ENSG00000266921	RP11-15A1.7	17.8644	5.62254	19.7489	12.1922	13.3405	7.31832	12.3178	12.5284
ENSG00000241644	INMT	11.1652	5.62254	18.5146	19.6951	16.0086	4.87888	18.9505	8.10662
ENSG00000241431	RPL37P6	0	0	1.23431	0	1.33405	1.21972	0	0
ENSG00000207484	Y_RNA.573-201	0	0.93709	2.46861	0	1.33405	2.43944	0.947526	0
ENSG00000153914	SREK1	6396.57	5666.58	7265.12	7640.76	8683.31	10055.4	6343.69	7783.09
ENSG00000266312	RP11-111H3.3	0	0	6.17153	0	0	0	0.947526	0.736966
ENSG00000182224	CYB5D1	117.235	89.9606	123.431	122.86	112.06	113.434	136.444	155.5
ENSG00000172113	NME6	798.315	853.689	1023.24	987.569	1052.56	978.216	808.24	843.089
ENSG00000187634	SAMD11	386.318	436.684	415.961	373.269	538.955	584.246	463.34	477.554
ENSG00000164329	PAPD4	1565.37	1636.16	1798.38	1935.75	2237.2	2246.72	2176.47	2171.84
ENSG00000138448	ITGAV	3266.95	3238.58	4096.66	4470.79	3948.78	4028.74	4935.66	5310.57
ENSG00000267042	CTD-3193K9.4	4.4661	0	2.46861	1.87572	2.66809	9.75776	4.73763	5.89573
ENSG00000135956	TMEM127	2150.43	2144.06	2654.99	2737.62	3444.51	2587.03	2979.02	2678.13
ENSG00000277662	RP11-74J13.9	8.9322	8.43381	14.8117	7.5029	9.33832	6.0986	16.1079	15.4763
ENSG00000211455	STK38L	1086.38	923.971	1292.32	1319.57	1164.62	1011.15	1378.65	1451.82
ENSG00000114316	USP4	733.557	824.639	955.352	977.253	1068.57	894.055	1050.81	999.325
ENSG00000143278	F13B	0	0	0	0	1.33405	4.87888	0	0
ENSG00000153162	BMP6	2.23305	2.81127	7.40583	8.44076	0	2.43944	2.84258	5.89573
ENSG00000238045	AC009133.12	58.0593	30.924	48.1379	48.7688	20.0107	30.493	60.6417	88.4359
ENSG00000274653	RP11-347C12.11	12.2818	18.7418	16.046	23.4466	30.6831	15.8564	21.7931	16.2132
ENSG00000252641	RNU6-678P	2.23305	1.87418	1.23431	1.87572	1.33405	6.0986	5.68516	1.47393
ENSG00000160401	CFAP157	851.908	510.714	629.496	686.515	640.342	636.694	1064.07	1325.8
ENSG00000163606	CD200R1	0	0.93709	1.23431	1.87572	5.33618	2.43944	9.47526	7.36966
ENSG00000173011	TADA2B	1239.34	1178.86	1497.21	2430.94	1808.97	1446.59	1892.21	1795.99
ENSG00000152413	HOMER1	1115.41	998.938	1340.46	1300.82	1021.88	990.413	960.791	996.378
ENSG00000260737	LINC01227	1.11652	0	4.93722	0.937862	1.33405	1.21972	2.84258	0.736966
ENSG00000268100	ZNF725P	0	0	1.23431	0	2.66809	0	7.58021	2.2109
ENSG00000038210	PI4K2B	941.23	963.328	1126.92	1144.19	1131.27	963.579	1125.66	1229.26
ENSG00000173801	JUP	21391.5	22511.7	25265	25482.7	30537.6	28634.2	25484.7	24415.7
ENSG00000116406	EDEM3	3645.45	4168.18	4595.32	4110.65	4678.5	4645.91	4682.67	5428.49
ENSG00000164327	RICTOR	1736.2	1619.29	2100.79	1889.79	2157.15	2456.52	2095.93	2359.03
ENSG00000274797	RP11-407N8.5	2.23305	0	3.70292	0	5.33618	7.31832	3.7901	2.94786
ENSG00000164741	DLC1	0	1.87418	1.23431	0	0	2.43944	4.73763	0
ENSG00000228274	RP3-508I15.9	92.6716	61.8479	75.2926	85.3455	62.7002	62.2057	94.7526	68.5378
ENSG00000049618	ARID1B	2278.83	1832.01	2592.04	2550.05	2365.26	2225.99	2173.62	2103.3
ENSG00000279995	RP11-1250I15.1	0	1.87418	2.46861	1.87572	1.33405	3.65916	4.73763	0.736966
ENSG00000229017	LINC01277	0	1.87418	2.46861	3.75145	0	1.21972	5.68516	8.84359
ENSG00000258818	RNASE4	3.34957	1.87418	1.23431	0.937862	4.00214	4.87888	2.84258	5.15876
ENSG00000198523	PLN	0	0	1.23431	0	0	3.65916	2.84258	0
ENSG00000234709	UPF3AP3	8.9322	12.1822	19.7489	16.8815	16.0086	10.9775	26.5307	19.1611
ENSG00000020577	SAMD4A	2475.34	2260.26	2911.73	2762	2716.12	2296.73	1793.67	1546.15
ENSG00000244124	ATP1B3-AS1	0	0	2.46861	0	1.33405	0	2.84258	0.736966
ENSG00000102893	PHKB	2011.98	2303.37	2792	2663.53	2326.58	2219.89	2945.86	3087.89
ENSG00000250753	RP11-241F15.10	2.23305	3.74836	4.93722	8.44076	4.00214	6.0986	4.73763	6.63269
ENSG00000213020	ZNF611	597.341	572.562	764.035	790.618	460.246	595.223	451.022	439.232
ENSG00000257267	ZNF271P	1199.15	1015.81	1456.48	1414.3	984.526	957.48	1209.99	1289.69
ENSG00000233967	RP11-250B2.3	6.69915	13.1193	17.2803	19.6951	12.0064	19.5155	9.47526	16.2132
ENSG00000087884	AAMDC	176.411	218.342	249.33	315.122	281.484	207.352	217.931	270.466
ENSG00000121903	ZSCAN20	192.042	164.928	206.129	211.957	188.1	192.716	247.304	215.931
ENSG00000272159	RP11-350N15.6	0	1.87418	2.46861	2.81359	1.33405	2.43944	5.68516	4.42179
ENSG00000196757	ZNF700	815.063	785.281	1034.35	888.156	812.434	785.5	858.459	908.679
ENSG00000162086	ZNF75A	1622.31	1177.92	1687.3	1551.22	1534.15	1630.77	1947.17	2032.55
ENSG00000139508	SLC46A3	916.667	1371.9	1445.37	1391.79	1580.84	1202.64	2985.65	3100.41
ENSG00000267102	RP11-686D22.7	26.7966	40.2949	53.0751	52.5203	60.0321	48.7888	31.2684	34.6374
ENSG00000137709	POU2F3	171.945	210.845	214.769	228.838	296.158	465.933	171.502	198.981
ENSG00000018408	WWTR1	1404.59	1805.77	1893.42	1786.63	1828.98	1849.1	1112.4	1243.26
ENSG00000260919	CTD-3154N5.1	12.2818	0	9.87444	9.37862	4.00214	3.65916	7.58021	10.3175
ENSG00000269556	TMEM185A	246.752	277.379	336.965	396.716	414.888	334.203	327.844	281.521
ENSG00000132122	SPATA6	331.608	309.24	386.338	467.993	647.012	634.255	602.627	723.7
ENSG00000267530	AC006273.5	129.517	145.249	170.334	115.357	89.3811	81.7213	89.0674	61.9051
ENSG00000164904	ALDH7A1	3148.6	3276.07	4229.96	4438.9	4323.64	3255.43	3130.63	2826.26
ENSG00000255423	EBLN2	71.4576	57.1625	86.4014	51.5824	57.364	81.7213	67.2744	69.2748
ENSG00000282787	RP11-151A10.3	3.34957	0.93709	4.93722	5.62717	6.67023	0	0.947526	9.58055
ENSG00000140691	ARMC5	236.703	220.216	235.752	220.398	350.854	289.074	264.36	327.213
ENSG00000168310	IRF2	342.773	357.968	429.538	458.615	612.327	556.192	535.352	488.608
ENSG00000165698	C9orf9	510.252	466.671	556.672	642.436	554.963	468.373	782.657	826.875
ENSG00000081277	PKP1	4.4661	3.74836	3.70292	14.0679	12.0064	15.8564	0	1.47393
ENSG00000134765	DSC1	8.9322	6.55963	12.3431	16.8815	22.6788	10.9775	17.0555	22.109
ENSG00000277232	GTSE1-AS1	8.9322	4.68545	8.64014	16.8815	2.66809	4.87888	13.2654	8.84359
ENSG00000205133	TRIQK	1483.86	1188.23	1726.79	1797.88	1443.44	1480.74	1864.73	2271.33
ENSG00000139874	SSTR1	0	0	3.70292	1.87572	2.66809	0	0.947526	0
ENSG00000260586	RP11-592N21.2	12.2818	4.68545	11.1087	2.81359	4.00214	48.7888	17.0555	12.5284
ENSG00000257830	RP11-845M18.7	2.23305	0.93709	3.70292	3.75145	1.33405	1.21972	3.7901	5.15876
ENSG00000196878	LAMB3	190.926	115.262	166.631	155.685	122.732	90.2593	109.913	79.5923
ENSG00000197841	ZNF181	575.01	446.992	688.742	573.034	437.567	509.843	430.177	464.288
ENSG00000180425	C11orf71	333.841	307.365	407.321	414.535	328.175	287.854	475.658	471.658
ENSG00000264655	CTD-2267D19.4	13.3983	7.49672	8.64014	10.3165	6.67023	6.0986	9.47526	8.84359
ENSG00000102158	MAGT1	3929.05	3503.78	4863.16	4786.85	4359.66	4011.66	3724.72	4027.52
ENSG00000144677	CTDSPL	1721.68	1763.6	2252.61	2287.45	2353.26	2078.4	1877.05	1992.76
ENSG00000127419	TMEM175	1326.43	1166.68	1231.84	1231.41	1824.97	1584.42	2069.4	1946.33
ENSG00000242808	SOX2-OT	24.5635	26.2385	33.3262	32.8252	24.0128	12.1972	46.4288	42.744
ENSG00000162461	SLC25A34	68.108	56.2254	58.0124	56.2717	60.0321	64.6452	113.703	76.6444
ENSG00000260093	RP11-1E4.1	5.58262	4.68545	7.40583	5.62717	4.00214	1.21972	11.3703	7.36966
ENSG00000109572	CLCN3	3034.71	3166.43	4002.85	4045	3292.43	3183.47	4439.16	4485.91
ENSG00000133985	TTC9	781.567	935.216	1071.38	1167.64	1278.02	1092.87	1287.69	1190.94
ENSG00000261737	RP4-612B15.3	6.69915	7.49672	8.64014	6.56504	6.67023	9.75776	7.58021	6.63269
ENSG00000178662	CSRNP3	101.604	104.954	151.82	149.12	161.42	81.7213	161.079	188.663
ENSG00000144061	NPHP1	462.241	262.385	461.63	457.677	356.19	346.401	486.081	630.843
ENSG00000152672	CLEC4F	65.875	36.5465	55.5437	68.4639	38.6873	30.493	32.2159	48.6397
ENSG00000223774	RP11-307B6.3	13.3983	7.49672	16.046	15.0058	17.3426	8.53804	12.3178	7.36966
ENSG00000268189	AC005785.2	2.23305	1.87418	2.46861	0	2.66809	0	0.947526	4.42179
ENSG00000167987	VPS37C	1410.17	1525.58	1729.26	1661.89	2239.86	1955.21	2357.44	2174.79
ENSG00000268364	SMC5-AS1	72.5741	47.7916	71.5897	65.6504	28.015	39.031	72.012	67.0639
ENSG00000170876	TMEM43	2191.74	1823.58	2584.64	2648.52	2285.22	2138.17	1748.19	1783.46
ENSG00000168298	HIST1H1E	20.0974	12.1822	17.2803	17.8194	25.3469	24.3944	12.3178	30.2156
ENSG00000215246	RP11-43F13.3	4.4661	2.81127	4.93722	3.75145	1.33405	4.87888	0.947526	0
ENSG00000184949	FAM227A	493.504	327.981	517.174	480.186	326.841	385.432	655.688	811.399
ENSG00000133958	UNC79	24.5635	15.9305	23.4518	38.4524	20.0107	19.5155	16.1079	25.7938
ENSG00000100614	PPM1A	2379.31	2349.28	3014.17	2747.94	3116.33	2906.59	3431.94	3578.71
ENSG00000124782	RREB1	1589.93	1474.98	1781.1	1764.12	1965.05	1858.85	1949.06	1830.62
ENSG00000037749	MFAP3	1957.27	1854.5	2409.36	2483.46	2602.72	2512.62	2518.52	2681.08
ENSG00000232519	RP11-29H23.4	4.4661	5.62254	4.93722	1.87572	1.33405	7.31832	2.84258	4.42179
ENSG00000263618	RP11-527H14.4	80.3898	92.7719	96.2758	92.8484	49.3597	78.0621	92.8576	91.3837
ENSG00000118276	B4GALT6	53.5932	45.9174	61.7153	72.2154	69.3704	40.2508	41.6911	41.2701
ENSG00000262049	RP13-1032I1.7	161.896	216.468	193.786	185.697	232.124	198.814	236.882	253.516
ENSG00000225899	FRG2B	0	0	1.23431	0	0	0	0	0
ENSG00000203499	FAM83H-AS1	5598.26	3399.76	5416.13	5136.67	5695.04	5371.65	4882.6	4676.78
ENSG00000253020	RN7SKP40	0	0	1.23431	2.81359	0	1.21972	4.73763	2.94786
ENSG00000143337	TOR1AIP1	3678.95	3237.65	4431.16	4519.56	4690.51	4292.2	3611.02	4342.2
ENSG00000151422	FER	941.23	1000.81	1219.49	1165.76	1008.54	1089.21	817.715	836.456
ENSG00000113083	LOX	44.661	10.308	35.7949	52.5203	44.0235	23.1747	27.4783	25.7938
ENSG00000162999	DUSP19	145.148	70.2817	134.539	166.002	60.0321	58.5466	128.864	159.922
ENSG00000022267	FHL1	0	0	1.23431	3.75145	4.00214	0	0.947526	0.736966
ENSG00000160588	MPZL3	1186.87	1061.72	1458.95	1479.01	1023.21	867.221	1751.03	1780.51
ENSG00000160191	PDE9A	11.1652	20.616	33.3262	35.6388	45.3576	8.53804	24.6357	17.6872
ENSG00000143162	CREG1	7160.27	6073.28	8057.55	7938.07	7724.13	7873.29	4589.82	5600.2
ENSG00000274501	RP4-583P15.16	2.23305	0	1.23431	0	1.33405	0	1.89505	0
ENSG00000236138	DUX4L26	4.4661	5.62254	6.17153	9.37862	18.6766	6.0986	11.3703	5.15876
ENSG00000135093	USP30	947.929	1016.74	1192.34	1183.58	1331.38	1316.08	1133.24	1239.58
ENSG00000261513	RP11-432I5.8	4.4661	5.62254	3.70292	9.37862	8.00428	7.31832	5.68516	4.42179
ENSG00000093100	XXbac-B461K10.4	14.5148	9.3709	11.1087	16.8815	9.33832	15.8564	8.52773	14.0023
ENSG00000186827	TNFRSF4	1.11652	0	1.23431	0	0	4.87888	1.89505	1.47393
ENSG00000086619	ERO1B	1019.39	815.268	1103.47	1133.88	911.153	1051.4	1027.12	1066.39
ENSG00000281357	ARRDC3-AS1	126.167	148.06	155.522	135.99	122.732	165.882	237.829	260.149
ENSG00000177383	MAGEF1	3606.37	3189.85	4213.92	3990.6	3517.88	3431.07	3738.94	3911.81
ENSG00000234999	SNRPCP19	0	0	1.23431	0.937862	0	0	0	0
ENSG00000239617	RP11-302B13.1	1.11652	0	2.46861	0.937862	0	0	0	2.2109
ENSG00000281205	LINC00950	41.3114	34.6723	39.4978	52.5203	69.3704	59.7663	70.1169	81.0662
ENSG00000271596	RP11-407N8.4	1.11652	0	3.70292	0	2.66809	1.21972	0.947526	0.736966
ENSG00000182379	NXPH4	691.129	587.555	791.19	821.567	621.665	509.843	623.472	745.809
ENSG00000014123	UFL1	3226.76	3653.71	3891.77	3609.83	3787.36	4189.74	2877.64	3649.45
ENSG00000241983	RN7SL566P	6.69915	1.87418	4.93722	3.75145	6.67023	4.87888	3.7901	2.2109
ENSG00000198707	CEP290	2053.29	2170.3	2563.65	2452.51	1873	2258.92	2359.34	2742.99
ENSG00000205707	LYRM5	591.758	555.694	714.663	695.894	593.65	637.914	927.628	1106.19
ENSG00000214050	FBXO16	221.072	215.531	257.97	286.986	257.471	309.809	284.258	289.627
ENSG00000229221	HNRNPA1P66	0	0	2.46861	0	0	0	1.89505	0.736966
ENSG00000111897	SERINC1	4408.04	4281.56	5561.78	5608.42	6814.31	5700.97	5502.28	6135.24
ENSG00000260430	RP11-626G11.4	3.34957	0	2.46861	2.81359	4.00214	1.21972	4.73763	2.94786
ENSG00000154479	CCDC173	116.119	63.7221	108.619	146.307	113.394	65.8649	116.546	196.77
ENSG00000233017	RP5-908M14.5	7.81567	4.68545	9.87444	5.62717	13.3405	9.75776	7.58021	8.10662
ENSG00000271895	RP4-635E18.8	63.6419	64.6592	80.2299	84.4076	58.698	87.8199	75.8021	106.86
ENSG00000140543	DET1	158.547	171.487	198.723	184.759	145.411	150.026	307.946	276.362
ENSG00000253797	UTP14C	1235.99	1256.64	1537.94	1616.87	1612.86	1506.35	1678.07	1672.18
ENSG00000250474	WBP1LP2	2.23305	1.87418	3.70292	3.75145	4.00214	1.21972	7.58021	5.15876
ENSG00000181135	ZNF707	687.779	788.093	862.78	787.804	919.158	824.531	990.165	936.683
ENSG00000277482	RP11-762H8.5	1.11652	0	3.70292	0	0	0	0.947526	0.736966
ENSG00000183655	KLHL25	667.682	622.228	787.487	779.364	847.119	780.621	516.402	425.966
ENSG00000108465	CDK5RAP3	4032.89	4120.38	4249.71	4860.94	5755.07	5238.7	6772.92	6379.91
ENSG00000205482	SPDYE18	4.4661	6.55963	7.40583	5.62717	2.66809	6.0986	1.89505	0.736966
ENSG00000188994	ZNF292	1794.26	1198.54	1845.29	1786.63	2190.5	1950.33	1746.29	1876.31
ENSG00000177888	ZBTB41	2373.73	2588.24	3251.16	2557.55	2602.72	2698.02	2057.08	2312.6
ENSG00000276171	AC114498.1	1.11652	3.74836	1.23431	8.44076	10.6724	0	11.3703	7.36966
ENSG00000164125	FAM198B	1128.81	1953.83	2211.88	2325.9	3655.29	3350.57	1673.33	2146.78
ENSG00000272086	CTD-2186M15.3	56.9428	54.3512	62.9496	58.1475	65.3683	41.4705	63.4842	54.5355
ENSG00000241058	NSUN6	357.288	308.303	425.835	424.852	346.852	448.857	414.069	393.54
ENSG00000166783	KIAA0430	2173.87	2206.85	2758.67	2550.05	2560.03	2562.63	3516.27	3242.65
ENSG00000198464	ZNF480	755.887	733.741	918.323	797.183	629.67	851.365	750.441	862.25
ENSG00000126464	PRR12	722.392	759.98	826.985	722.154	1003.2	952.601	911.52	819.506
ENSG00000198040	ZNF84	2712.04	2711.94	3425.2	3141.84	2371.93	2569.95	3427.2	3671.56
ENSG00000270130	RP11-214K3.23	25.6801	25.3014	39.4978	20.633	30.6831	29.2733	37.901	37.5852
ENSG00000147381	MAGEA4	0	0	3.70292	0	0	0	1.89505	0.736966
ENSG00000263033	RP11-396B14.2	4.4661	0.93709	8.64014	7.5029	14.6745	4.87888	12.3178	12.5284
ENSG00000166682	TMPRSS5	8.9322	15.9305	13.5774	13.1301	12.0064	13.4169	7.58021	13.2654
ENSG00000244752	CRYBB2	4.4661	0.93709	7.40583	0.937862	2.66809	2.43944	5.68516	2.94786
ENSG00000143369	ECM1	27.9131	29.9869	38.2635	48.7688	89.3811	51.2282	46.4288	44.2179
ENSG00000279232	AC008522.1	2.23305	1.87418	3.70292	2.81359	5.33618	3.65916	1.89505	10.3175
ENSG00000197948	FCHSD1	812.83	774.973	824.516	851.579	1005.87	1090.43	1083.02	997.115
ENSG00000236794	BCRP8	1.11652	0	2.46861	1.87572	1.33405	0	3.7901	0.736966
ENSG00000147364	FBXO25	744.722	770.288	882.528	937.862	844.451	945.283	1162.61	1065.65
ENSG00000230532	AC091133.1	21.214	22.4902	25.9204	25.3223	22.6788	24.3944	27.4783	30.2156
ENSG00000067248	DHX29	2245.33	2156.24	2737.69	2857.67	3022.95	3088.33	3165.68	3781.37
ENSG00000227248	FAM155A-IT1	8.9322	2.81127	6.17153	4.68931	17.3426	42.6902	28.4258	25.7938
ENSG00000196376	SLC35F1	3.34957	4.68545	8.64014	9.37862	2.66809	2.43944	0	0
ENSG00000172006	ZNF554	181.994	170.55	219.706	198.827	209.445	193.936	219.826	163.606
ENSG00000275955	AC108479.1	0	0	1.23431	1.87572	1.33405	0	0	2.2109
ENSG00000144560	VGLL4	1656.92	1633.35	2020.56	2060.48	1970.39	1627.11	3020.71	2799.73
ENSG00000074276	CDHR2	8.9322	6.55963	8.64014	4.68931	6.67023	3.65916	6.63268	5.89573
ENSG00000174080	CTSF	1979.6	2623.85	3156.12	3350.04	3221.72	1944.23	3683.03	3559.54
ENSG00000049323	LTBP1	2947.63	2506.72	3816.47	3930.58	2089.12	1496.6	2168.89	2151.2
ENSG00000228661	AC090587.5	6.69915	3.74836	8.64014	3.75145	9.33832	7.31832	7.58021	6.63269
ENSG00000203814	HIST2H2BF	135.099	120.885	164.163	145.369	162.754	130.51	194.243	171.713
ENSG00000174165	ZDHHC24	717.925	611.92	806.001	702.459	732.391	700.119	963.634	942.579
ENSG00000233892	PAIP1P1	17.8644	5.62254	12.3431	9.37862	14.6745	9.75776	10.4228	15.4763
ENSG00000197568	HHLA3	88.2055	74.0301	99.9787	94.7241	72.0385	74.4029	129.811	109.808
ENSG00000280156	AC006548.28	0	1.87418	4.93722	1.87572	1.33405	0	0	3.68483
ENSG00000185019	UBOX5	370.686	468.545	519.643	471.745	529.616	389.091	678.429	568.201
ENSG00000257605	RP11-680A11.5	4.4661	1.87418	7.40583	2.81359	1.33405	4.87888	1.89505	0.736966
ENSG00000227456	LINC00310	13.3983	14.0563	19.7489	15.0058	18.6766	29.2733	22.7406	25.7938
ENSG00000279032	RP11-306B9.1	5.58262	5.62254	8.64014	6.56504	9.33832	4.87888	14.2129	14.7393
ENSG00000101473	ACOT8	726.858	774.973	920.792	914.416	1283.35	1001.39	667.058	714.857
ENSG00000272417	CTD-2199O4.6	2.23305	2.81127	4.93722	6.56504	9.33832	4.87888	3.7901	7.36966
ENSG00000267781	SLC25A36P1	0	0	3.70292	0	6.67023	3.65916	0	0
ENSG00000179455	MKRN3	168.595	187.418	213.535	223.211	209.445	230.527	282.363	241.725
ENSG00000103051	COG4	5007.61	4629.22	5677.81	5830.69	5612.33	5342.37	7009.8	6752.82
ENSG00000054965	FAM168A	3550.55	3560.94	4469.42	4470.79	4365	4083.62	4260.08	3992.88
ENSG00000275191	RP11-36I17.2	1.11652	3.74836	1.23431	0	4.00214	1.21972	3.7901	5.15876
ENSG00000259617	RP11-540O11.6	0	0	2.46861	0	0	2.43944	0	0.736966
ENSG00000215102	TERF1P4	2.23305	1.87418	3.70292	0	0	0	2.84258	2.94786
ENSG00000005884	ITGA3	2104.65	1787.03	2329.13	2542.54	2002.4	1927.16	3075.67	2759.2
ENSG00000173376	NDNF	78.1567	109.64	117.259	246.658	210.779	114.654	331.634	332.372
ENSG00000150995	ITPR1	759.237	664.397	867.717	764.358	1187.3	1313.64	815.82	851.195
ENSG00000232028	AC007391.2	1.11652	0	3.70292	0.937862	0	0	0	0
ENSG00000124257	NEURL2	59.1758	79.6526	92.5729	69.4018	70.7044	84.1607	75.8021	75.1705
ENSG00000160282	FTCD	31.2627	21.5531	20.9832	20.633	33.3511	42.6902	24.6357	16.2132
ENSG00000073605	GSDMB	801.665	1003.62	1083.72	1063.54	839.115	784.28	799.712	736.229
ENSG00000233854	POU6F2-AS2	82.6228	80.5897	109.853	98.4755	86.713	75.6227	187.61	186.452
ENSG00000143344	RGL1	100.487	55.2883	95.0415	101.289	90.7151	78.0621	102.333	88.4359
ENSG00000234134	RP11-383C5.5	12.2818	7.49672	8.64014	19.6951	8.00428	13.4169	16.1079	12.5284
ENSG00000185946	RNPC3	545.981	616.605	733.177	645.249	582.978	668.407	833.823	820.98
ENSG00000069712	KIAA1107	116.119	160.242	203.66	117.233	81.3768	139.048	166.765	204.876
ENSG00000153956	CACNA2D1	659.866	554.757	819.579	834.697	875.134	702.559	661.373	706.75
ENSG00000181789	COPG1	7626.98	7612.92	9512.79	9895.39	10176.1	9227.18	10843.5	11012.5
ENSG00000280832	ST3GAL4-AS1	140.682	161.179	196.255	250.409	129.402	163.443	179.082	136.339
ENSG00000026950	BTN3A1	455.542	533.204	662.822	553.339	784.419	639.133	786.447	703.802
ENSG00000054392	HHAT	682.197	729.993	897.34	950.055	873.8	852.584	1046.07	1003.75
ENSG00000101986	ABCD1	176.411	182.733	177.74	196.013	196.105	187.837	261.517	262.36
ENSG00000252311	RNU1-103P	5.58262	1.87418	7.40583	3.75145	6.67023	0	3.7901	3.68483
ENSG00000137343	ATAT1	809.48	707.503	928.198	976.315	985.86	967.238	933.313	820.98
ENSG00000267783	CTB-55O6.10	0	0.93709	2.46861	0.937862	1.33405	1.21972	0.947526	0
ENSG00000234229	LINC01505	0	0	2.46861	0.937862	0	1.21972	2.84258	0
ENSG00000198753	PLXNB3	629.72	628.787	628.261	615.238	649.68	530.578	720.12	633.79
ENSG00000134627	PIWIL4	6.69915	10.308	13.5774	12.1922	6.67023	10.9775	5.68516	3.68483
ENSG00000280240	AL049794.1	0	0	2.46861	2.81359	0	9.75776	4.73763	2.2109
ENSG00000225726	AC007000.10	1.11652	1.87418	3.70292	7.5029	2.66809	4.87888	0.947526	5.89573
ENSG00000272312	RP11-239L20.6	3.34957	0	4.93722	1.87572	2.66809	4.87888	0.947526	3.68483
ENSG00000230333	AC004538.3	2.23305	0	3.70292	1.87572	2.66809	3.65916	5.68516	2.2109
ENSG00000127993	RBM48	303.695	257.7	364.12	324.5	424.227	354.939	378.063	435.547
ENSG00000228677	TTC3-AS1	1.11652	0	3.70292	0	6.67023	1.21972	0	0
ENSG00000271268	AC015849.14	0	0	0	0	0	0	0	0
ENSG00000121413	ZSCAN18	1656.92	1892.92	1941.56	1897.3	2254.54	1929.6	2564.01	2689.19
ENSG00000280145	CH507-154B10.1	1.11652	0	3.70292	0.937862	0	0	0	1.47393
ENSG00000197779	ZNF81	604.04	729.056	856.608	784.053	1061.9	1111.17	681.271	781.921
ENSG00000071575	TRIB2	1.11652	0.93709	6.17153	5.62717	2.66809	7.31832	9.47526	3.68483
ENSG00000101654	RNMT	2636.11	2007.25	2857.42	2670.09	2824.18	2843.17	1458.24	1599.22
ENSG00000168589	DYNLRB2	108.303	49.6658	108.619	119.109	110.726	56.1071	126.021	186.452
ENSG00000174720	LARP7	1049.53	1050.48	1377.48	1318.63	1199.31	1125.8	1220.41	1386.97
ENSG00000258591	RP11-545M17.3	1.11652	3.74836	2.46861	3.75145	4.00214	0	5.68516	7.36966
ENSG00000261408	TEN1-CDK3	98.2542	91.8348	70.3554	75.9668	97.3854	128.071	115.598	114.967
ENSG00000123358	NR4A1	636.419	526.645	654.182	412.659	956.511	824.531	634.842	580.729
ENSG00000273156	RP11-127B20.2	3.34957	10.308	9.87444	2.81359	8.00428	14.6366	11.3703	5.89573
ENSG00000188996	HUS1B	1.11652	0	0	0.937862	0	2.43944	0.947526	0.736966
ENSG00000139899	CBLN3	31.2627	15.9305	33.3262	22.5087	17.3426	31.7127	18.003	24.3199
ENSG00000259244	RP11-182J1.12	5.58262	0.93709	3.70292	1.87572	5.33618	2.43944	5.68516	8.10662
ENSG00000170523	KRT83	14.5148	8.43381	25.9204	19.6951	17.3426	9.75776	18.9505	15.4763
ENSG00000260519	RP11-109E24.2	0	0.93709	6.17153	2.81359	2.66809	0	0.947526	0
ENSG00000118217	ATF6	3121.8	2980.88	3957.18	3850.86	2785.49	2707.78	4859.86	4643.62
ENSG00000232006	AC005537.2	36.8453	95.5832	86.4014	78.7804	53.3618	54.8874	78.6447	71.4857
ENSG00000119523	ALG2	965.794	959.58	1205.92	1213.59	1523.48	1211.18	1003.43	1046.49
ENSG00000131845	ZNF304	535.932	603.486	654.182	744.663	723.053	653.77	765.601	742.124
ENSG00000241985	WWTR1-IT1	4.4661	4.68545	8.64014	2.81359	4.00214	3.65916	7.58021	5.15876
ENSG00000254295	CTC-308K20.2	1.11652	0	2.46861	0.937862	4.00214	6.0986	6.63268	0.736966
ENSG00000251804	RNU6-1294P	0	0	0	0	2.66809	0	0.947526	0.736966
ENSG00000241946	RP11-496B10.1	0	0	2.46861	0	4.00214	0	1.89505	0
ENSG00000264937	AC100830.5	1.11652	1.87418	1.23431	0	0	2.43944	0.947526	0
ENSG00000260927	RP11-459F6.3	3.34957	1.87418	6.17153	3.75145	1.33405	2.43944	0	5.15876
ENSG00000182175	RGMA	156.313	223.027	255.501	293.551	194.771	115.873	287.1	271.203
ENSG00000231245	C1DP1	3.34957	2.81127	6.17153	4.68931	2.66809	3.65916	0.947526	5.15876
ENSG00000242285	RPL6P8	1.11652	0	4.93722	0	1.33405	0	0	0
ENSG00000145743	FBXL17	956.862	775.91	1050.39	1114.18	996.532	875.759	1583.32	1605.85
ENSG00000171148	TADA3	2852.72	2691.32	3488.15	3782.4	3544.56	3028.57	3155.26	3025.98
ENSG00000207770	MIR568	0	0.93709	1.23431	0	0	0	0	1.47393
ENSG00000171469	ZNF561	1738.43	1319.42	1907	2241.49	1723.59	1803.97	1282.95	1488.67
ENSG00000134901	KDELC1	516.951	591.304	718.366	720.278	723.053	650.111	625.367	617.577
ENSG00000176542	USF3	1163.42	1096.4	1409.58	1126.37	1406.08	1424.63	1799.35	1790.09
ENSG00000197062	ZSCAN26	259.034	265.196	329.56	351.698	313.501	378.113	390.381	441.442
ENSG00000243449	C4orf48	55.8262	66.5334	85.1671	38.4524	68.0363	40.2508	92.8576	70.0117
ENSG00000235079	ZRANB2-AS1	23.447	12.1822	25.9204	18.7572	21.3447	15.8564	15.1604	19.8981
ENSG00000255020	AF131216.5	24.5635	21.5531	27.1547	25.3223	13.3405	7.31832	22.7406	22.109
ENSG00000224689	ZNF812P	221.072	494.783	622.09	1531.53	1403.42	651.331	713.487	896.887
ENSG00000236876	TMSB4XP1	5.58262	12.1822	8.64014	6.56504	14.6745	7.31832	3.7901	9.58055
ENSG00000145506	NKD2	22.3305	23.4272	27.1547	19.6951	16.0086	18.2958	30.3208	32.4265
ENSG00000270894	AC015849.13	6.69915	7.49672	6.17153	5.62717	5.33618	17.0761	10.4228	5.15876
ENSG00000168778	TCTN2	868.656	858.374	1049.16	1056.97	723.053	778.181	1069.76	1330.22
ENSG00000251637	RP11-119D9.1	0	0	3.70292	0.937862	0	0	0.947526	0
ENSG00000267729	AC010761.14	8.9322	1.87418	7.40583	1.87572	0	7.31832	12.3178	6.63269
ENSG00000259972	AC009120.6	196.508	213.656	232.049	265.415	254.803	262.24	259.622	299.208
ENSG00000234284	ZNF879	188.693	161.179	216.003	202.578	196.105	170.761	196.138	216.668
ENSG00000066739	ATG2B	2052.17	2031.61	2516.75	2274.32	2740.13	2890.74	3733.25	3759.26
ENSG00000075624	ACTB	62098.9	93684.6	98363	101562	99159.6	83587.4	54217.4	56838.5
ENSG00000141562	NARF	2043.24	977.385	1934.16	2067.05	1746.27	1680.77	2298.7	2275.75
ENSG00000277215	SPANXA2-OT1	0	0.93709	1.23431	2.81359	0	2.43944	2.84258	3.68483
ENSG00000197312	DDI2	2806.94	3062.41	3610.34	3144.65	3629.94	4018.98	1917.79	2138.67
ENSG00000269894	RP11-1020A11.1	27.9131	21.5531	24.6861	16.8815	33.3511	45.1296	28.4258	44.2179
ENSG00000270964	RP11-502I4.3	21.214	20.616	27.1547	30.9495	20.0107	37.8113	45.4813	32.4265
ENSG00000035687	ADSS	2173.87	2522.65	2984.55	2861.42	3812.7	3751.86	1777.56	1838.73
ENSG00000108582	CPD	10866	12226.2	14525.3	14255.5	14665.2	14114.6	14258.4	15259.6
ENSG00000168477	TNXB	31.2627	41.232	38.2635	43.1417	36.0192	29.2733	32.2159	40.5331
ENSG00000183808	RBM12B	1905.91	1851.69	2341.48	2089.56	1871.67	2227.21	2074.13	2150.47
ENSG00000083799	CYLD	1116.52	951.146	1138.03	1160.14	1330.04	1362.43	1379.6	1451.82
ENSG00000171004	HS6ST2	5.58262	3.74836	12.3431	4.68931	2.66809	4.87888	13.2654	10.3175
ENSG00000131188	PRR7	130.633	175.236	140.711	81.594	116.062	156.124	143.076	184.978
ENSG00000251791	SCARNA6	5.58262	0.93709	7.40583	2.81359	12.0064	6.0986	8.52773	5.89573
ENSG00000231841	RP11-206F17.2	6.69915	5.62254	7.40583	2.81359	6.67023	9.75776	1.89505	9.58055
ENSG00000142556	ZNF614	496.854	449.803	578.889	524.265	537.621	619.618	573.253	558.62
ENSG00000105518	TMEM205	1660.27	1482.48	1924.28	2081.12	2115.8	1868.61	1668.59	1579.32
ENSG00000273805	RP11-620J15.4	2.23305	1.87418	0	6.56504	10.6724	6.0986	4.73763	2.2109
ENSG00000278206	RP1-20N2.8	5.58262	5.62254	11.1087	5.62717	12.0064	6.0986	8.52773	10.3175
ENSG00000243902	RP1-63G5.5	2.23305	0	6.17153	0.937862	0	0	2.84258	4.42179
ENSG00000231365	RP11-418J17.1	248.985	141.501	262.907	235.403	225.454	193.936	202.771	171.713
ENSG00000166762	CATSPER2	621.904	541.638	698.617	560.842	573.64	737.931	635.79	691.274
ENSG00000270171	RP11-338N10.1	0	0	3.70292	1.87572	5.33618	1.21972	2.84258	0
ENSG00000229820	RP1-308E4.1	2.23305	0	3.70292	0.937862	1.33405	7.31832	1.89505	4.42179
ENSG00000116117	PARD3B	391.9	479.79	525.814	537.395	438.901	374.454	635.79	695.696
ENSG00000146221	TCTE1	31.2627	24.3643	39.4978	31.8873	29.349	17.0761	47.3763	89.9098
ENSG00000245281	CTD-2547L16.1	30.1462	14.0563	29.6233	29.0737	21.3447	36.5916	24.6357	25.7938
ENSG00000198408	MGEA5	8710.01	7703.82	9905.3	9765.02	9188.91	9854.12	9774.68	10630.7
ENSG00000253366	RP11-589F5.4	0	0	0	1.87572	0	0	0.947526	0.736966
ENSG00000214018	RRM2P3	32.3792	21.5531	35.7949	46.8931	28.015	12.1972	55.904	67.8008
ENSG00000256632	RP13-672B3.2	0	0	1.23431	1.87572	2.66809	0	0	0
ENSG00000257449	RP11-603J24.4	2.23305	3.74836	2.46861	5.62717	2.66809	1.21972	3.7901	1.47393
ENSG00000282164	PEG13	11.1652	0	4.93722	4.68931	6.67023	21.955	12.3178	8.10662
ENSG00000282995	FRG1EP	58.0593	50.6029	62.9496	76.9047	56.0299	56.1071	108.018	100.964
ENSG00000172086	KRCC1	918.9	802.149	1129.39	1017.58	755.07	779.401	835.718	930.788
ENSG00000224596	ZMIZ1-AS1	15.6313	15.9305	14.8117	16.8815	10.6724	15.8564	19.898	8.84359
ENSG00000269560	CTD-2192J16.21	1.11652	0	0	4.68931	1.33405	3.65916	5.68516	5.15876
ENSG00000198003	CCDC151	333.841	223.027	318.451	336.693	289.488	273.217	361.007	488.608
ENSG00000269275	CTD-2105E13.15	8.9322	12.1822	8.64014	8.44076	14.6745	21.955	4.73763	3.68483
ENSG00000179698	WDR97	98.2542	99.3315	81.4642	60.9611	102.722	89.0396	133.601	123.073
ENSG00000255541	RP11-727A23.8	0	0	2.46861	2.81359	0	1.21972	2.84258	0.736966
ENSG00000250397	RP11-1391J7.1	14.5148	7.49672	13.5774	9.37862	17.3426	12.1972	19.898	22.8459
ENSG00000206249	CTD-2308N23.2	1.11652	0	4.93722	0.937862	0	0	0	0
ENSG00000260596	DUX4	1.11652	0.93709	0	0	2.66809	1.21972	5.68516	2.2109
ENSG00000170464	DNAJC18	74.8072	30.924	82.6985	73.1533	45.3576	47.5691	70.1169	66.3269
ENSG00000272655	POLR2J4	228.888	128.381	241.924	265.415	274.813	203.693	275.73	267.519
ENSG00000102796	DHRS12	241.169	223.964	301.171	294.489	293.49	270.778	254.885	247.62
ENSG00000258999	RP11-114N19.3	6.69915	5.62254	9.87444	2.81359	1.33405	6.0986	7.58021	9.58055
ENSG00000267160	RP11-1072C15.4	138.449	111.514	133.305	151.934	116.062	115.873	114.651	154.763
ENSG00000219027	RPS3AP2	0	4.68545	4.93722	3.75145	2.66809	3.65916	0.947526	3.68483
ENSG00000229036	VDAC1P8	1.11652	4.68545	4.93722	8.44076	6.67023	7.31832	14.2129	10.3175
ENSG00000106609	TMEM248	3442.25	3332.29	4285.51	4493.3	4402.35	3851.88	2844.47	3157.9
ENSG00000179454	KLHL28	1036.13	809.646	1117.05	1009.14	1712.92	1597.83	1031.86	1173.99
ENSG00000120519	SLC10A7	388.551	366.402	475.208	532.706	472.252	473.251	525.877	530.615
ENSG00000138190	EXOC6	988.124	1038.3	1333.05	1326.14	1342.05	1189.23	1536.89	1635.33
ENSG00000102908	NFAT5	3258.02	2895.61	3863.38	3542.31	3313.77	3910.42	3541.85	3438.68
ENSG00000260657	RP11-315D16.4	1.11652	0.93709	3.70292	0	1.33405	3.65916	3.7901	0
ENSG00000256981	TAS2R18	0	0	2.46861	1.87572	2.66809	9.75776	4.73763	2.2109
ENSG00000250762	RP1-313L4.4	0	0	0	0	0	1.21972	0.947526	0.736966
ENSG00000095574	IKZF5	504.669	490.098	613.45	506.446	720.385	641.573	664.216	722.226
ENSG00000235374	SSR4P1	37.9618	39.3578	49.3722	50.6446	40.0214	41.4705	77.6971	69.2748
ENSG00000196800	SPINK14	2.23305	8.43381	11.1087	10.3165	13.3405	3.65916	8.52773	5.89573
ENSG00000237441	RGL2	6125.25	6300.99	6559.1	6580.98	8750.01	8389.24	9967.03	9666.78
ENSG00000255339	RP11-411B6.6	12.2818	12.1822	4.93722	9.37862	17.3426	8.53804	12.3178	15.4763
ENSG00000223718	AC093107.7	1.11652	0.93709	1.23431	0	2.66809	1.21972	0	0
ENSG00000127125	PPCS	1206.96	1338.16	1658.91	1615.94	1615.53	1540.51	1614.58	1772.4
ENSG00000103494	RPGRIP1L	665.449	655.026	855.374	795.307	577.642	731.832	784.552	995.641
ENSG00000227237	AL672294.1	6.69915	0.93709	4.93722	2.81359	4.00214	8.53804	6.63268	8.10662
ENSG00000183833	MAATS1	430.979	399.2	514.705	516.762	305.497	364.696	573.253	659.584
ENSG00000206448	PPIAP30	1.11652	0	1.23431	1.87572	0	0	2.84258	2.2109
ENSG00000237877	LINC01473	6.69915	6.55963	4.93722	4.68931	2.66809	8.53804	8.52773	11.7915
ENSG00000249363	CTB-78O21.1	8.9322	1.87418	6.17153	6.56504	1.33405	6.0986	5.68516	7.36966
ENSG00000243279	PRAF2	179.76	216.468	250.564	222.273	236.126	190.276	288.048	269.729
ENSG00000174652	ZNF266	602.923	668.145	808.47	754.979	635.006	584.246	683.166	739.914
ENSG00000267546	RP11-666A8.8	42.4279	36.5465	55.5437	64.7125	21.3447	64.6452	62.5367	56.7464
ENSG00000255647	CTD-2373J6.2	11.1652	3.74836	12.3431	13.1301	9.33832	4.87888	9.47526	2.94786
ENSG00000135164	DMTF1	3993.81	3642.47	4689.13	4271.96	4052.83	4826.43	5625.46	6009.95
ENSG00000245317	CTC-241N9.1	68.108	53.4141	85.1671	75.029	48.0257	41.4705	101.385	81.8032
ENSG00000237260	AC073069.2	0	0	3.70292	0	0	7.31832	0.947526	0.736966
ENSG00000204524	ZNF805	98.2542	92.7719	125.899	81.594	105.39	93.9185	125.073	128.232
ENSG00000262728	RP11-1000B6.8	10.0487	5.62254	7.40583	7.5029	6.67023	8.53804	13.2654	9.58055
ENSG00000104213	PDGFRL	24.5635	14.0563	38.2635	33.763	37.3533	24.3944	36.006	38.3222
ENSG00000177873	ZNF619	278.015	327.044	359.183	358.263	341.516	381.772	507.874	481.976
ENSG00000145832	SLC25A48	0	0	3.70292	0.937862	0	0	1.89505	0.736966
ENSG00000125844	RRBP1	3445.6	3668.71	4485.47	4799.98	3685.97	3070.04	4458.11	3942.03
ENSG00000281415	AC021066.1	0	4.68545	4.93722	5.62717	2.66809	0	3.7901	0.736966
ENSG00000171695	LKAAEAR1	3.34957	0	1.23431	1.87572	0	0	1.89505	0.736966
ENSG00000065883	CDK13	2159.36	2243.39	2651.29	2476.89	2518.68	2445.54	2257.01	2462.2
ENSG00000234473	ZNF101P2	1.11652	1.87418	1.23431	0.937862	2.66809	3.65916	2.84258	2.94786
ENSG00000203435	E2F3P2	2.23305	4.68545	8.64014	6.56504	1.33405	8.53804	10.4228	18.4241
ENSG00000227470	AC073415.2	12.2818	3.74836	9.87444	7.5029	5.33618	3.65916	9.47526	11.0545
ENSG00000144229	THSD7B	2.23305	2.81127	4.93722	0.937862	0	1.21972	2.84258	0
ENSG00000272379	RP1-257A7.5	17.8644	17.8047	30.8576	23.4466	17.3426	19.5155	14.2129	14.7393
ENSG00000145022	TCTA	1157.84	917.411	1387.36	1531.53	1400.75	1156.29	1663.86	1591.11
ENSG00000164366	CCDC127	976.959	949.272	1246.65	1281.12	1342.05	1087.99	1082.07	1084.81
ENSG00000275645	RP11-817O13.9	23.447	14.9934	25.9204	14.0679	21.3447	32.9324	29.3733	26.5308
ENSG00000010295	IFFO1	6.69915	13.1193	12.3431	3.75145	12.0064	8.53804	4.73763	5.89573
ENSG00000110876	SELPLG	2.23305	1.87418	4.93722	5.62717	10.6724	3.65916	4.73763	4.42179
ENSG00000170959	DCDC1	79.2733	47.7916	96.2758	76.9047	42.6895	45.1296	102.333	218.879
ENSG00000185168	LINC00482	376.269	355.157	385.103	518.638	528.282	484.229	317.421	338.267
ENSG00000248664	CTC-498J12.3	16.7479	12.1822	19.7489	13.1301	13.3405	10.9775	14.2129	22.8459
ENSG00000165943	MOAP1	1507.31	1728.93	2026.73	1728.48	2210.51	2063.77	1859.05	1948.54
ENSG00000215089	KRT18P11	17.8644	11.2451	9.87444	14.0679	4.00214	8.53804	8.52773	7.36966
ENSG00000091137	SLC26A4	0	0.93709	4.93722	0.937862	0	1.21972	0	2.94786
ENSG00000258181	RP11-493L12.4	1.11652	2.81127	4.93722	2.81359	2.66809	8.53804	9.47526	11.7915
ENSG00000263167	RP11-149I9.2	2.23305	1.87418	1.23431	3.75145	5.33618	4.87888	3.7901	3.68483
ENSG00000215914	MMP23A	0	0	1.23431	0	5.33618	1.21972	0.947526	0
ENSG00000224977	RP11-160H22.3	11.1652	2.81127	6.17153	7.5029	1.33405	3.65916	6.63268	8.84359
ENSG00000117614	SYF2	1052.88	945.524	1268.87	1177.02	1351.39	1206.3	1411.81	1511.52
ENSG00000142606	MMEL1	136.216	99.3315	106.15	120.984	89.3811	92.6987	92.8576	91.3837
ENSG00000149575	SCN2B	1.11652	0	3.70292	2.81359	0	1.21972	0	0.736966
ENSG00000255302	EID1	4136.72	4473.67	5524.75	5761.29	6091.25	4965.48	6229.04	6746.92
ENSG00000206585	RNVU1-7	0	0	0	0.937862	0	0	1.89505	0
ENSG00000115257	PCSK4	138.449	118.073	91.3386	101.289	118.73	132.95	193.295	190.874
ENSG00000242170	RN7SL329P	2.23305	0.93709	3.70292	0.937862	0	6.0986	4.73763	2.94786
ENSG00000116525	TRIM62	256.801	271.756	325.857	344.195	430.897	400.068	412.174	355.217
ENSG00000226049	TLK2P1	21.214	27.1756	29.6233	25.3223	32.0171	15.8564	18.003	25.0568
ENSG00000244171	PBX2P1	10.0487	21.5531	14.8117	12.1922	10.6724	18.2958	13.2654	16.2132
ENSG00000171813	PWWP2B	547.097	789.967	725.772	548.649	980.524	817.213	713.487	665.48
ENSG00000138162	TACC2	2637.23	2170.3	2812.98	2857.67	2445.31	2679.73	2843.53	2541.06
ENSG00000234645	YWHAEP5	3.34957	4.68545	8.64014	2.81359	4.00214	7.31832	3.7901	0.736966
ENSG00000259943	RP1-39G22.7	190.926	238.958	265.376	227.901	194.771	235.406	331.634	352.27
ENSG00000254815	RP11-496I9.1	254.568	178.047	135.774	123.798	232.124	358.598	375.22	373.642
ENSG00000234911	TEX21P	1.11652	4.68545	3.70292	6.56504	4.00214	4.87888	3.7901	6.63269
ENSG00000227039	ITGB2-AS1	3.34957	3.74836	8.64014	5.62717	2.66809	0	0.947526	2.94786
ENSG00000257193	RP11-818F20.4	12.2818	12.1822	19.7489	27.198	37.3533	26.8338	9.47526	9.58055
ENSG00000102921	N4BP1	911.084	900.543	1098.53	1136.69	1227.32	975.776	1154.09	1179.88
ENSG00000116668	SWT1	241.169	257.7	345.606	343.258	348.186	324.446	362.902	419.333
ENSG00000163110	PDLIM5	1070.75	885.55	1224.43	1346.77	1220.65	1238.02	1351.17	1415.71
ENSG00000108187	PBLD	1217.01	1025.18	1449.07	1578.42	1196.64	1102.63	1673.33	1683.23
ENSG00000132207	SLX1A	1.11652	0	2.46861	0	0	0	0.947526	1.47393
ENSG00000273289	RP6-109B7.5	15.6313	2.81127	7.40583	7.5029	12.0064	14.6366	10.4228	4.42179
ENSG00000186471	AKAP14	48.0106	22.4902	48.1379	47.831	28.015	17.0761	23.6882	42.007
ENSG00000271109	CTC-523E23.11	46.894	41.232	56.7781	51.5824	53.3618	71.9635	51.1664	38.3222
ENSG00000166359	WDR88	1.11652	1.87418	3.70292	1.87572	2.66809	0	3.7901	0.736966
ENSG00000264496	AC108218.1	1.11652	0	4.93722	1.87572	0	1.21972	0.947526	3.68483
ENSG00000180209	MYLPF	0	0	0	0.937862	0	2.43944	2.84258	0
ENSG00000242110	AMACR	87.0889	84.3381	120.962	95.662	114.728	95.1382	72.9595	84.751
ENSG00000115548	KDM3A	2640.58	976.448	2347.65	2218.98	1724.92	1757.62	2546.95	2429.04
ENSG00000275496	CH507-24F1.2	7.81567	3.74836	7.40583	6.56504	0	1.21972	0.947526	2.2109
ENSG00000261401	RP11-578F21.3	0	0	2.46861	0	1.33405	0	0	0
ENSG00000204172	AGAP9	386.318	331.73	450.521	399.529	481.591	426.902	495.556	421.544
ENSG00000280138	RP11-463O12.5	612.972	428.25	670.228	968.812	639.008	930.647	758.968	748.757
ENSG00000231952	DPY19L1P2	11.1652	10.308	8.64014	17.8194	8.00428	15.8564	5.68516	28.0047
ENSG00000075292	ZNF638	3418.8	3226.4	4038.65	4029.06	4091.52	4250.72	4170.06	4611.19
ENSG00000178685	PARP10	1002.64	1178.86	1107.17	1022.27	2520.01	1274.61	1300.01	1352.33
ENSG00000080845	DLGAP4	1959.5	1907.92	2467.38	2328.71	2588.05	2177.2	3049.14	2765.83
ENSG00000115596	WNT6	0	0	2.46861	0.937862	0	0	0.947526	0.736966
ENSG00000272076	RP11-11C20.3	3.34957	2.81127	6.17153	3.75145	1.33405	2.43944	4.73763	2.2109
ENSG00000167778	SPRYD3	1415.75	1445.93	1810.73	2041.73	1883.67	1544.17	2133.83	2035.5
ENSG00000248015	AC005329.7	298.112	146.186	207.363	197.889	224.12	329.324	262.465	286.68
ENSG00000266405	CBX3P2	10.0487	23.4272	27.1547	10.3165	12.0064	15.8564	18.003	10.3175
ENSG00000031003	FAM13B	3608.61	2147.81	3556.03	3605.14	3305.77	3678.68	3213.06	3488.8
ENSG00000181378	CFAP65	125.051	59.9738	109.853	111.606	92.0492	54.8874	153.499	252.042
ENSG00000232807	RP11-536K7.3	2.23305	0	4.93722	0	4.00214	1.21972	0	3.68483
ENSG00000134243	SORT1	6616.53	6762.04	8768.51	8759.63	7988.27	7955.02	12535.8	11189.3
ENSG00000266495	RP11-17J14.2	8.9322	5.62254	11.1087	4.68931	8.00428	6.0986	18.003	5.89573
ENSG00000124602	UNC5CL	4.4661	3.74836	6.17153	3.75145	10.6724	2.43944	11.3703	7.36966
ENSG00000145780	FEM1C	1491.68	1213.53	1681.12	1920.74	2193.17	2019.86	1678.07	1880.74
ENSG00000272323	CTD-2517O10.6	89.322	115.262	137.008	106.916	110.726	106.116	147.814	165.817
ENSG00000229212	RP11-561C5.4	31.2627	29.0498	30.8576	20.633	16.0086	12.1972	28.4258	36.1113
ENSG00000225761	RP11-417O11.5	2.23305	0	0	2.81359	0	3.65916	3.7901	3.68483
ENSG00000280353	CTC-453G23.7	12.2818	6.55963	12.3431	8.44076	12.0064	13.4169	5.68516	8.84359
ENSG00000128585	MKLN1	1969.55	2056.91	2408.13	2473.14	2185.17	2469.93	2115.83	2341.34
ENSG00000228008	CTD-2330K9.3	1.11652	4.68545	6.17153	1.87572	2.66809	2.43944	0.947526	2.2109
ENSG00000128590	DNAJB9	658.75	832.136	986.21	934.111	1595.52	992.852	783.604	775.288
ENSG00000188483	IER5L	283.597	386.081	382.635	205.392	378.869	298.831	424.492	397.961
ENSG00000164683	HEY1	3.34957	2.81127	2.46861	9.37862	5.33618	1.21972	0.947526	1.47393
ENSG00000145014	TMEM44	653.167	541.638	773.91	862.833	839.115	631.815	731.49	565.99
ENSG00000169228	RAB24	222.188	344.849	309.811	225.087	505.603	343.961	338.267	341.952
ENSG00000162614	NEXN	0	1.87418	2.46861	1.87572	4.00214	3.65916	6.63268	4.42179
ENSG00000223825	DAZAP2P1	2.23305	7.49672	12.3431	11.2543	10.6724	12.1972	12.3178	5.15876
ENSG00000054611	TBC1D22A	538.165	544.449	649.245	676.199	652.348	594.004	806.345	722.226
ENSG00000170382	LRRN2	184.227	155.557	213.535	203.516	106.724	69.5241	246.357	220.353
ENSG00000240184	PCDHGC3	1032.79	1106.7	1383.66	1490.26	1651.55	1340.47	1088.71	1017.75
ENSG00000215938	MIR190B	1.11652	0	1.23431	0	0	2.43944	0.947526	3.68483
ENSG00000185236	RAB11B	990.357	1018.62	1115.81	1137.63	1431.43	1250.21	1341.7	1210.83
ENSG00000232021	LEF1-AS1	1.11652	0.93709	3.70292	3.75145	1.33405	1.21972	4.73763	2.2109
ENSG00000268043	NBPF12	683.313	588.492	778.847	725.905	606.991	765.984	911.52	886.57
ENSG00000250037	RP11-480D4.4	2.23305	0.93709	2.46861	0.937862	0	2.43944	0.947526	0
ENSG00000142599	RERE	1442.55	1393.45	1618.17	1758.49	2073.11	2261.36	1829.67	1763.56
ENSG00000100314	CABP7	0	0.93709	4.93722	0.937862	5.33618	1.21972	1.89505	3.68483
ENSG00000172765	TMCC1	1157.84	1271.63	1492.28	1623.44	1848.99	1732	1220.41	1313.27
ENSG00000243845	RN7SL30P	0	0	3.70292	0	0	1.21972	0	2.94786
ENSG00000105429	MEGF8	1339.83	1355.03	1468.82	1582.17	1275.35	1281.93	1391.92	1363.39
ENSG00000166507	NDST2	43.5445	34.6723	43.2007	23.4466	38.6873	58.5466	47.3763	39.0592
ENSG00000179630	LACC1	106.07	89.0235	120.962	135.99	137.407	112.214	102.333	129.706
ENSG00000277723	MIR6827	1.11652	0.93709	3.70292	0	5.33618	0	0	0
ENSG00000181754	AMIGO1	323.792	282.064	432.007	470.807	430.897	258.581	308.893	308.052
ENSG00000231025	RP11-175O19.4	222.188	161.179	235.752	237.279	201.441	169.541	287.1	308.789
ENSG00000280053	RP11-61K12.2	0	0.93709	4.93722	0	2.66809	1.21972	0	0.736966
ENSG00000262075	RP5-1175C6.1	2.23305	2.81127	4.93722	1.87572	4.00214	3.65916	0	2.94786
ENSG00000107175	CREB3	1924.89	1654.9	2337.77	2427.19	1727.59	1375.84	2570.64	2485.79
ENSG00000100105	PATZ1	1047.3	1229.46	1360.2	1467.75	1614.2	1762.5	1113.34	1073.76
ENSG00000279817	RP11-386I8.4	2.23305	0	6.17153	6.56504	1.33405	1.21972	0.947526	1.47393
ENSG00000185811	IKZF1	0	0.93709	1.23431	1.87572	0	0	0.947526	0
ENSG00000151065	DCP1B	261.267	232.398	303.639	283.234	269.477	262.24	292.786	299.945
ENSG00000129636	ITFG1	1784.21	2055.98	2583.4	2636.33	2558.7	2193.06	2798.04	2780.57
ENSG00000144228	SPOPL	1021.62	1099.21	1392.3	1369.28	1467.45	1335.59	1181.56	1247.68
ENSG00000246214	RP11-260E18.1	1.11652	4.68545	8.64014	4.68931	2.66809	2.43944	6.63268	7.36966
ENSG00000176018	LYSMD3	1305.22	1269.76	1628.05	1747.24	1634.21	1519.77	1267.79	1361.18
ENSG00000207088	SNORA7B	2.23305	2.81127	4.93722	6.56504	1.33405	3.65916	2.84258	5.89573
ENSG00000135999	EPC2	713.459	540.701	793.658	727.781	500.267	513.502	791.184	834.245
ENSG00000180251	SLC9A4	0	1.87418	4.93722	3.75145	5.33618	2.43944	1.89505	1.47393
ENSG00000264314	MIR548AT	3.34957	0	6.17153	1.87572	0	1.21972	1.89505	3.68483
ENSG00000101438	SLC32A1	2.23305	0.93709	8.64014	4.68931	0	0	1.89505	5.15876
ENSG00000256682	TAS2R12	0	0	1.23431	0	0	1.21972	0	2.94786
ENSG00000221643	SNORA77	1.11652	0.93709	2.46861	2.81359	0	2.43944	0.947526	2.94786
ENSG00000113396	SLC27A6	3.34957	2.81127	6.17153	15.0058	5.33618	4.87888	2.84258	8.10662
ENSG00000205456	TP53TG3D	30.1462	33.7352	35.7949	44.0795	16.0086	20.7352	33.1634	33.1635
ENSG00000230310	CTD-2192J16.11	4.4661	0	6.17153	0.937862	0	0	3.7901	0.736966
ENSG00000187621	TCL6	1.11652	0	3.70292	0	1.33405	3.65916	1.89505	0.736966
ENSG00000166912	MTMR10	399.716	514.462	620.856	546.774	637.674	668.407	758.968	743.598
ENSG00000070961	ATP2B1	2321.25	2144.06	3074.65	3026.48	3026.95	2428.46	3049.14	3191.06
ENSG00000278266	RP11-575F12.3	3.34957	4.68545	7.40583	9.37862	8.00428	0	12.3178	11.0545
ENSG00000147647	DPYS	0	0	2.46861	0	1.33405	0	1.89505	0
ENSG00000276524	RP11-323F24.3	4.4661	3.74836	6.17153	8.44076	4.00214	12.1972	6.63268	10.3175
ENSG00000196544	BORCS6	211.023	161.179	216.003	178.194	337.514	243.944	309.841	249.094
ENSG00000114126	TFDP2	2298.92	2129.07	2795.7	2671.03	2221.19	2139.39	2747.83	2637.6
ENSG00000133321	RARRES3	60.2923	91.8348	101.213	105.978	224.12	104.896	59.6941	50.8506
ENSG00000280566	AC239868.1	1.11652	0	1.23431	1.87572	0	2.43944	3.7901	0.736966
ENSG00000258461	RP11-164J13.1	3.34957	0	4.93722	6.56504	8.00428	0	2.84258	1.47393
ENSG00000171161	ZNF672	767.052	647.529	772.675	739.036	884.472	800.136	667.058	714.12
ENSG00000254370	RP11-181B11.1	10.0487	7.49672	12.3431	8.44076	5.33618	7.31832	8.52773	5.15876
ENSG00000110400	PVRL1	1747.36	1747.67	2252.61	2323.08	2366.6	1971.07	2123.41	1880.74
ENSG00000204231	RXRB	1665.85	1517.15	1895.89	2022.03	1614.2	1527.09	2322.39	2237.43
ENSG00000207008	SNORA54	1.11652	0.93709	2.46861	4.68931	0	6.0986	2.84258	0.736966
ENSG00000159712	ANKRD18CP	61.4089	59.0367	82.6985	51.5824	68.0363	68.3043	77.6971	107.597
ENSG00000171552	BCL2L1	6651.14	7283.06	8737.65	10392.5	6679.57	6213.25	8045.44	7903.96
ENSG00000148737	TCF7L2	399.716	351.409	508.534	461.428	425.561	441.539	477.553	451.023
ENSG00000280228	RP11-67L14.1	4.4661	6.55963	6.17153	2.81359	1.33405	17.0761	4.73763	1.47393
ENSG00000231057	RP11-122M14.1	140.682	46.8545	114.79	122.86	61.3661	32.9324	166.765	283.732
ENSG00000250874	CTC-480C2.1	30.1462	38.4207	44.435	43.1417	29.349	53.6677	41.6911	50.8506
ENSG00000230228	RP11-4M23.4	0	0	3.70292	2.81359	1.33405	1.21972	0.947526	0
ENSG00000158813	EDA	32.3792	23.4272	39.4978	32.8252	25.3469	36.5916	34.1109	25.7938
ENSG00000275709	RP11-96O20.5	12.2818	14.9934	20.9832	24.3844	21.3447	21.955	27.4783	19.1611
ENSG00000171428	NAT1	470.057	418.879	589.998	660.255	602.989	567.17	427.334	522.509
ENSG00000271976	RP11-884K10.7	85.9724	74.9672	112.322	95.662	97.3854	104.896	66.3268	84.0141
ENSG00000233646	OR52T1P	1.11652	0	2.46861	1.87572	2.66809	0	7.58021	2.2109
ENSG00000226310	RP3-323P24.3	21.214	10.308	28.389	27.198	14.6745	29.2733	28.4258	30.2156
ENSG00000111726	CMAS	2735.49	3025.86	3517.77	3629.53	3335.11	3485.96	1857.15	2082.66
ENSG00000008382	MPND	152.964	197.726	199.957	231.652	208.111	143.927	265.307	197.507
ENSG00000113209	PCDHB5	1172.35	1063.6	1497.21	1536.22	1127.27	848.925	1687.54	1594.06
ENSG00000238754	snoU109.3-201	0	0	1.23431	0.937862	0	0	0	0.736966
ENSG00000243900	RN7SL320P	0	0	1.23431	0	1.33405	0	0	0
ENSG00000158467	AHCYL2	543.748	514.462	686.274	693.08	877.802	783.06	812.977	774.551
ENSG00000187239	FNBP1	1898.09	1753.3	2282.23	2300.58	1675.56	1661.26	2560.22	2375.98
ENSG00000248858	RP11-100L22.2	18.9809	22.4902	28.389	20.633	42.6895	31.7127	34.1109	39.0592
ENSG00000271970	RP3-337H4.10	2.23305	0.93709	2.46861	2.81359	2.66809	1.21972	0.947526	0.736966
ENSG00000201221	RNU4-40P	1.11652	0	2.46861	0	1.33405	2.43944	2.84258	2.94786
ENSG00000188227	ZNF793	898.802	700.006	1007.19	914.416	625.668	759.886	751.388	790.027
ENSG00000157426	AASDH	626.37	692.509	896.106	833.76	849.787	929.427	869.829	874.041
ENSG00000231713	AF064860.7	0	0	1.23431	0	0	0	5.68516	4.42179
ENSG00000184492	FOXD4L1	6.69915	4.68545	9.87444	8.44076	17.3426	4.87888	2.84258	8.84359
ENSG00000163703	CRELD1	916.667	1059.85	1155.31	1262.36	1215.32	1042.86	1347.38	1246.21
ENSG00000251613	CTC-347C20.1	3.34957	1.87418	4.93722	2.81359	2.66809	1.21972	4.73763	5.89573
ENSG00000179477	ALOX12B	6.69915	0.93709	7.40583	5.62717	1.33405	3.65916	10.4228	4.42179
ENSG00000167110	GOLGA2	7467.32	8115.2	9114.11	9659.98	6220.66	6975.58	10977.1	10274.8
ENSG00000187091	PLCD1	263.5	182.733	283.89	278.545	386.873	307.369	315.526	319.843
ENSG00000115461	IGFBP5	66907.7	58653.4	60332.9	59686.5	53612.6	86463.5	48764.4	55325.5
ENSG00000214900	LINC01588	66.9915	51.5399	86.4014	90.0348	68.0363	56.1071	67.2744	54.5355
ENSG00000100815	TRIP11	3132.97	3368.84	4109	3938.08	3723.32	3871.39	4174.8	4704.79
ENSG00000261687	RP11-473C18.3	1.11652	0	2.46861	0	0	1.21972	1.89505	1.47393
ENSG00000206715	RNU6-444P	1.11652	3.74836	2.46861	1.87572	0	3.65916	8.52773	1.47393
ENSG00000204177	BMS1P1	334.957	281.127	361.652	324.5	324.173	407.387	351.532	340.478
ENSG00000171954	CYP4F22	10.0487	7.49672	11.1087	8.44076	17.3426	34.1522	0	1.47393
ENSG00000261360	CTD-2165H16.4	42.4279	45.9174	46.9036	67.5261	53.3618	40.2508	66.3268	54.5355
ENSG00000088808	PPP1R13B	2159.36	1801.09	2350.12	2417.81	2187.84	2096.7	2605.7	2428.3
ENSG00000130748	TMEM160	56.9428	128.381	66.6525	49.7067	89.3811	92.6987	62.5367	61.1681
ENSG00000253649	PRSS51	58.0593	39.3578	71.5897	92.8484	118.73	81.7213	111.808	79.5923
ENSG00000148143	ZNF462	1495.03	1521.83	1971.19	1860.72	1828.98	1564.9	1998.33	1862.31
ENSG00000227702	LINC00111	0	0	2.46861	1.87572	1.33405	1.21972	0.947526	0.736966
ENSG00000166130	IKBIP	511.368	372.962	535.689	517.7	366.863	391.53	137.391	206.35
ENSG00000258651	RP11-545M17.1	3.34957	4.68545	7.40583	3.75145	0	2.43944	6.63268	5.89573
ENSG00000255874	LINC00346	33.4957	28.1127	30.8576	45.0174	36.0192	30.493	21.7931	27.2677
ENSG00000233401	PRKAR1AP	0	0	2.46861	0	0	0	3.7901	1.47393
ENSG00000225511	LINC00475	56.9428	27.1756	43.2007	28.1359	22.6788	48.7888	35.0585	34.6374
ENSG00000266644	RP11-927P21.2	7.81567	0.93709	9.87444	3.75145	9.33832	9.75776	7.58021	2.94786
ENSG00000234807	LINC01135	5.58262	0.93709	7.40583	5.62717	1.33405	1.21972	15.1604	15.4763
ENSG00000260830	RP11-524O1.4	1.11652	0.93709	3.70292	4.68931	0	1.21972	0.947526	0.736966
ENSG00000270116	AP001429.1	52.4767	36.5465	50.6065	60.9611	62.7002	117.093	90.9625	81.0662
ENSG00000229358	DPY19L1P1	41.3114	59.9738	59.2467	55.3339	46.6916	98.7973	63.4842	89.1728
ENSG00000058453	CROCC	1184.63	1242.58	1070.14	906.913	1255.34	1418.53	1261.16	1274.21
ENSG00000260000	RP3-467N11.1	64.7584	45.9174	75.2926	72.2154	86.713	89.0396	78.6447	63.379
ENSG00000135452	TSPAN31	1961.73	2018.49	2646.35	2728.24	2371.93	2007.66	2345.13	2340.6
ENSG00000117385	P3H1	240.053	238.958	303.639	277.607	237.46	229.307	362.902	365.535
ENSG00000158571	PFKFB1	20.0974	5.62254	12.3431	12.1922	2.66809	9.75776	13.2654	15.4763
ENSG00000261496	RP13-514E23.1	3.34957	1.87418	7.40583	2.81359	0	0	4.73763	2.94786
ENSG00000228824	MIR4500HG	13.3983	7.49672	16.046	26.2601	20.0107	10.9775	21.7931	20.635
ENSG00000164011	ZNF691	283.597	283.938	348.074	373.269	300.16	300.051	318.369	294.786
ENSG00000135637	CCDC142	221.072	223.027	244.392	275.732	272.145	286.634	188.558	193.822
ENSG00000244945	RP11-1379J22.2	13.3983	6.55963	11.1087	13.1301	18.6766	24.3944	12.3178	16.2132
ENSG00000104883	PEX11G	127.284	151.809	169.1	133.176	160.086	128.071	222.669	176.872
ENSG00000228420	RP4-735C1.6	13.3983	18.7418	25.9204	20.633	21.3447	25.6141	4.73763	5.15876
ENSG00000170581	STAT2	2265.43	2501.09	2709.3	2706.67	4483.73	3501.82	2900.38	2902.17
ENSG00000162032	SPSB3	582.826	775.91	822.047	759.668	925.828	809.894	940.893	785.605
ENSG00000273729	RP11-7F17.8	45.7775	29.9869	33.3262	23.4466	74.7066	81.7213	87.1724	77.3814
ENSG00000188785	ZNF548	580.593	516.337	631.964	653.69	560.299	680.604	691.694	752.442
ENSG00000165644	COMTD1	415.347	541.638	508.534	345.133	486.927	363.477	594.099	568.937
ENSG00000277149	TYW1B	93.7881	110.577	135.774	127.549	138.741	148.806	157.289	147.393
ENSG00000113430	IRX4	74.8072	69.3447	71.5897	53.4582	69.3704	79.2818	69.1694	51.5876
ENSG00000259735	RP11-356M20.3	0	0	1.23431	0	1.33405	3.65916	0	0
ENSG00000263456	MIR5189	0	0	2.46861	0.937862	0	0	0	0
ENSG00000204983	PRSS1	1.11652	0	1.23431	2.81359	0	0	0	0.736966
ENSG00000119402	FBXW2	6242.49	6240.08	7820.56	8538.3	9962.66	9216.21	5080.63	5385.01
ENSG00000260898	ADPGK-AS1	0	0	1.23431	1.87572	0	0	0	0
ENSG00000198162	MAN1A2	2122.51	2183.42	2645.12	2684.16	2533.35	2716.32	1943.38	2230.8
ENSG00000185716	C16orf52	581.709	557.568	708.491	675.261	609.659	659.869	869.829	955.844
ENSG00000108669	CYTH1	1461.53	1564	1916.88	2327.77	2275.88	1749.08	1840.1	1901.37
ENSG00000267121	CTD-2020K17.1	41.3114	65.5963	61.7153	64.7125	52.0278	51.2282	24.6357	30.2156
ENSG00000160310	PRMT2	2389.36	2320.23	2999.36	3280.64	2822.84	2565.07	3232.01	3101.89
ENSG00000258294	RP11-314D7.1	0	0	1.23431	0.937862	0	0	4.73763	0.736966
ENSG00000121486	TRMT1L	1785.32	1423.44	2067.46	1960.13	1802.3	1797.87	1859.99	2185.1
ENSG00000140564	FURIN	1275.07	1206.03	1672.48	1653.45	2528.02	1879.59	2617.07	2098.88
ENSG00000236268	LINC01361	0	0.93709	2.46861	3.75145	4.00214	1.21972	0.947526	0
ENSG00000270165	RP11-167P11.2	6.69915	9.3709	9.87444	6.56504	14.6745	9.75776	13.2654	5.89573
ENSG00000226017	PRICKLE2-AS3	0	0	2.46861	3.75145	1.33405	1.21972	0.947526	0.736966
ENSG00000228663	PSMD10P1	1.11652	2.81127	3.70292	1.87572	5.33618	3.65916	0.947526	3.68483
ENSG00000199347	RNU5E-1	0	0	2.46861	0.937862	0	0	0	1.47393
ENSG00000152409	JMY	1440.32	1172.3	1577.44	1401.17	1310.03	1174.59	2085.5	2081.93
ENSG00000261019	RP11-111K18.2	13.3983	18.7418	19.7489	13.1301	28.015	21.955	20.8456	16.2132
ENSG00000044115	CTNNA1	11453.3	10993.9	14605.5	15066.8	14766.6	12982.7	16123.1	15995.8
ENSG00000164344	KLKB1	3.34957	0	2.46861	0.937862	4.00214	2.43944	2.84258	5.89573
ENSG00000232406	RP11-234K24.3	1.11652	1.87418	3.70292	0	4.00214	0	1.89505	2.2109
ENSG00000135835	KIAA1614	1.11652	0	2.46861	1.87572	1.33405	0	3.7901	2.94786
ENSG00000269916	RP11-193M21.1	10.0487	6.55963	17.2803	10.3165	16.0086	7.31832	15.1604	27.2677
ENSG00000147571	CRH	0	0.93709	0	2.81359	10.6724	3.65916	3.7901	1.47393
ENSG00000225533	PAWRP1	0	0	1.23431	0.937862	0	0	1.89505	0
ENSG00000228817	BACH1-IT2	6.69915	5.62254	16.046	1.87572	8.00428	9.75776	11.3703	11.0545
ENSG00000107077	KDM4C	382.968	255.826	409.789	360.139	441.569	465.933	541.985	479.028
ENSG00000240634	RP11-1348G14.1	1.11652	2.81127	2.46861	1.87572	2.66809	3.65916	4.73763	2.2109
ENSG00000274954	RP11-56B16.6	1.11652	0	2.46861	0.937862	0	2.43944	0.947526	2.2109
ENSG00000215268	LA16c-60G3.8	0	0	0	0	0	0	0.947526	0
ENSG00000188549	C15orf52	192.042	240.832	275.25	272.918	409.552	334.203	155.394	147.393
ENSG00000225680	AL163953.2	0	0	1.23431	2.81359	0	0	0	2.2109
ENSG00000112249	ASCC3	2265.43	2075.65	2711.77	2550.99	2920.23	2813.89	3400.67	3404.78
ENSG00000167984	NLRC3	3.34957	3.74836	6.17153	6.56504	4.00214	19.5155	4.73763	6.63269
ENSG00000090686	USP48	1470.46	1724.25	1947.73	2123.32	2162.49	2150.37	2237.11	2174.05
ENSG00000242136	RP11-734K21.2	0	0	1.23431	0.937862	10.6724	2.43944	0	0
ENSG00000188283	ZNF383	282.481	238.021	339.434	297.302	328.175	363.477	281.415	260.149
ENSG00000277452	RN7SL473P	6.69915	1.87418	9.87444	6.56504	9.33832	7.31832	4.73763	5.15876
ENSG00000273542	HIST1H4K	18.9809	18.7418	14.8117	25.3223	28.015	29.2733	54.9565	41.2701
ENSG00000146414	SHPRH	1083.03	1046.73	1375.02	1207.97	1260.67	1439.27	1350.22	1330.22
ENSG00000266010	GATA6-AS1	13.3983	2.81127	20.9832	15.9437	6.67023	10.9775	7.58021	7.36966
ENSG00000268350	FAM156A	59.1758	31.8611	46.9036	48.7688	38.6873	60.986	48.3238	56.0094
ENSG00000261183	RP11-532F12.5	401.949	573.499	634.433	559.904	801.762	762.325	689.799	663.269
ENSG00000124818	OPN5	1.11652	2.81127	6.17153	4.68931	1.33405	0	6.63268	5.15876
ENSG00000224185	SNX18P9	1.11652	2.81127	4.93722	2.81359	5.33618	4.87888	3.7901	1.47393
ENSG00000270765	GAS2L2	62.5254	35.6094	59.2467	71.2775	60.0321	20.7352	49.2714	75.1705
ENSG00000279518	AC083843.4	39.0784	37.4836	56.7781	61.8989	34.6852	30.493	44.5337	62.6421
ENSG00000261582	RP4-614O4.11	34.6123	24.3643	40.7321	39.3902	32.0171	23.1747	45.4813	36.1113
ENSG00000102043	MTMR8	33.4957	39.3578	56.7781	37.5145	41.3554	29.2733	38.8486	34.6374
ENSG00000186260	MKL2	2905.2	2968.7	3702.92	3347.23	3209.71	3245.68	4002.35	4191.86
ENSG00000120733	KDM3B	3818.51	3465.36	4421.28	4445.47	3912.76	4078.74	4570.87	4435.06
ENSG00000151779	NBAS	1345.41	1444.06	1809.49	1647.82	1851.66	1774.69	1984.12	1980.23
ENSG00000188375	H3F3C	1.11652	3.74836	2.46861	1.87572	4.00214	3.65916	1.89505	2.2109
ENSG00000120370	GORAB	485.688	493.846	582.592	612.424	703.042	597.663	600.732	666.954
ENSG00000189269	DRICH1	8.9322	6.55963	8.64014	3.75145	10.6724	6.0986	1.89505	5.15876
ENSG00000259592	PRELID1P4	0	2.81127	2.46861	4.68931	6.67023	1.21972	0.947526	3.68483
ENSG00000113594	LIFR	136.216	197.726	239.455	286.986	433.565	282.975	268.15	267.519
ENSG00000281780	snoZ196.1-201	0	0	2.46861	0	1.33405	0	0.947526	0
ENSG00000269737	RP11-345P4.7	1.11652	0	2.46861	4.68931	6.67023	7.31832	2.84258	2.2109
ENSG00000265401	RP11-138I1.4	1.11652	3.74836	3.70292	6.56504	1.33405	4.87888	1.89505	6.63269
ENSG00000117010	ZNF684	62.5254	68.4076	77.7612	68.4639	65.3683	64.6452	70.1169	67.0639
ENSG00000159579	RSPRY1	1074.1	863.997	1265.16	1186.4	1314.04	1172.15	1334.12	1311.8
ENSG00000250020	RP11-811I15.1	3.34957	0	6.17153	6.56504	2.66809	6.0986	2.84258	2.94786
ENSG00000254409	RP11-613D13.4	8.9322	3.74836	8.64014	12.1922	9.33832	13.4169	10.4228	5.89573
ENSG00000141294	LRRC46	869.773	371.088	855.374	1007.26	760.406	435.44	884.989	1451.82
ENSG00000265263	RP11-135L13.4	16.7479	14.9934	19.7489	30.9495	10.6724	13.4169	27.4783	31.6895
ENSG00000281162	LINC01127	1.11652	0	4.93722	5.62717	2.66809	2.43944	4.73763	12.5284
ENSG00000106078	COBL	1167.88	1152.62	1589.79	1576.55	1324.71	1186.79	1148.4	1095.13
ENSG00000255275	RP13-279N23.2	1.11652	0	2.46861	0	2.66809	1.21972	1.89505	2.94786
ENSG00000162493	PDPN	1.11652	0.93709	2.46861	1.87572	0	4.87888	0	2.2109
ENSG00000133103	COG6	1422.45	1394.39	1787.27	1727.54	1654.22	1672.24	1882.73	1964.75
ENSG00000126583	PRKCG	184.227	165.865	176.506	202.578	220.118	237.845	256.78	201.192
ENSG00000135932	CAB39	1262.79	1354.09	1736.67	1758.49	2134.47	1617.35	1530.25	1735.55
ENSG00000188290	HES4	263.5	371.088	319.685	188.51	424.227	287.854	233.091	212.983
ENSG00000198346	ZNF813	202.091	237.084	285.125	251.347	140.075	217.11	182.873	225.511
ENSG00000198182	ZNF607	491.271	502.28	628.261	493.316	504.269	539.116	470.92	536.511
ENSG00000259049	RP11-589M4.1	17.8644	6.55963	17.2803	11.2543	12.0064	31.7127	10.4228	23.5829
ENSG00000249850	KRT18P31	10.0487	1.87418	8.64014	2.81359	2.66809	34.1522	16.1079	10.3175
ENSG00000175104	TRAF6	678.847	659.711	834.39	796.245	705.71	706.218	601.679	642.634
ENSG00000166343	MSS51	42.4279	44.0432	49.3722	57.2096	52.0278	54.8874	65.3793	70.0117
ENSG00000140479	PCSK6	438.794	151.809	412.258	418.287	222.786	134.169	480.396	663.269
ENSG00000109458	GAB1	875.355	872.431	1131.86	1241.73	1796.96	1552.7	1091.55	1208.62
ENSG00000230581	ACTG1P14	3.34957	0.93709	6.17153	0.937862	1.33405	6.0986	9.47526	3.68483
ENSG00000133392	MYH11	72.5741	10.308	77.7612	98.4755	1.33405	3.65916	8.52773	8.84359
ENSG00000243444	PALM2	161.896	173.362	207.363	230.714	129.402	182.958	196.138	204.876
ENSG00000269514	RP11-370I10.12	92.6716	99.3315	122.196	78.7804	74.7066	100.017	177.187	155.5
ENSG00000255447	CTD-2210P24.6	0	0	2.46861	0	0	2.43944	0	0
ENSG00000163611	SPICE1	1016.04	923.971	1171.36	1196.71	1040.56	1363.65	1232.73	1379.6
ENSG00000188779	SKOR1	6.69915	7.49672	6.17153	10.3165	14.6745	10.9775	7.58021	9.58055
ENSG00000120925	RNF170	2044.36	1666.15	2321.73	2493.78	2238.53	2093.04	3239.59	3266.97
ENSG00000171448	ZBTB26	1158.95	1310.99	1497.21	1398.35	1256.67	1494.16	1444.98	1563.1
ENSG00000220305	HNRNPH1P1	33.4957	18.7418	25.9204	22.5087	20.0107	47.5691	43.5862	33.9004
ENSG00000234719	RP11-166B2.1	3.34957	4.68545	8.64014	2.81359	2.66809	3.65916	4.73763	5.89573
ENSG00000142920	AZIN2	42.4279	53.4141	54.3094	60.0232	80.0428	107.335	93.8051	72.2226
ENSG00000178814	OPLAH	1317.5	1080.46	1176.29	1081.36	2027.75	1664.92	1361.59	1337.59
ENSG00000124939	SCGB2A1	12.2818	23.4272	25.9204	30.0116	40.0214	14.6366	6.63268	29.4786
ENSG00000204054	LINC00963	1760.76	1217.28	1969.95	1980.77	1869	1319.74	1991.7	1943.38
ENSG00000229348	HYI-AS1	5.58262	9.3709	8.64014	15.0058	12.0064	17.0761	5.68516	12.5284
ENSG00000196663	TECPR2	1120.99	1151.68	1467.59	1429.3	1391.41	1029.44	1855.26	1793.04
ENSG00000256982	CTD-2555A7.2	32.3792	22.4902	37.0292	22.5087	32.0171	42.6902	31.2684	23.5829
ENSG00000116157	GPX7	1.11652	0	0	4.68931	9.33832	2.43944	3.7901	16.2132
ENSG00000260778	RP11-304L19.13	49.1271	44.0432	48.1379	60.0232	77.3747	48.7888	48.3238	68.5378
ENSG00000165240	ATP7A	422.046	389.829	533.22	535.519	578.976	452.516	430.177	483.449
ENSG00000130544	ZNF557	218.839	198.663	285.125	191.324	300.16	285.415	246.357	249.831
ENSG00000136936	XPA	365.104	377.647	465.333	445.485	389.541	435.44	469.973	512.928
ENSG00000230695	AC012462.1	0	0.93709	2.46861	0.937862	0	0	0.947526	0.736966
ENSG00000253395	KB-1460A1.1	53.5932	33.7352	60.481	73.1533	34.6852	29.2733	38.8486	39.7961
ENSG00000277692	RP11-358N2.2	1.11652	2.81127	3.70292	0.937862	8.00428	2.43944	0.947526	5.89573
ENSG00000178562	CD28	0	0	2.46861	0.937862	2.66809	0	0	1.47393
ENSG00000241003	RP11-22C11.1	6.69915	3.74836	9.87444	1.87572	2.66809	26.8338	16.1079	5.89573
ENSG00000231776	LINC01611	23.447	20.616	28.389	30.0116	28.015	24.3944	42.6387	36.1113
ENSG00000104093	DMXL2	3184.33	3350.1	3905.34	3963.41	3894.08	4249.51	5831.08	6140.4
ENSG00000248487	ABHD14A	71.4576	43.1061	81.4642	80.6562	86.713	56.1071	63.4842	66.3269
ENSG00000267281	RP11-793H13.10	37.9618	17.8047	40.7321	30.9495	28.015	25.6141	51.1664	27.2677
ENSG00000261465	RP11-626G11.5	12.2818	3.74836	11.1087	18.7572	14.6745	6.0986	10.4228	8.84359
ENSG00000125845	BMP2	0	0	1.23431	0	1.33405	0	1.89505	2.2109
ENSG00000270015	RP11-540B6.6	264.616	331.73	356.714	357.326	324.173	312.248	419.754	391.329
ENSG00000278611	CTC-543D15.8	6.69915	9.3709	7.40583	10.3165	4.00214	3.65916	4.73763	0.736966
ENSG00000181315	ZNF322	422.046	423.565	541.86	492.378	377.535	439.099	581.781	606.523
ENSG00000257851	HNRNPA3P10	2.23305	5.62254	6.17153	4.68931	2.66809	2.43944	3.7901	2.2109
ENSG00000196569	LAMA2	0	2.81127	7.40583	2.81359	1.33405	3.65916	3.7901	6.63269
ENSG00000198453	ZNF568	285.83	221.153	320.919	322.625	278.816	297.612	349.637	320.58
ENSG00000233012	HDAC1P2	5.58262	1.87418	8.64014	3.75145	0	2.43944	14.2129	6.63269
ENSG00000187801	ZFP69B	94.9046	120.885	143.179	106.916	98.7194	114.654	106.123	103.175
ENSG00000072849	DERL2	864.19	922.096	1202.21	1127.31	1479.46	1324.62	1255.47	1151.14
ENSG00000136240	KDELR2	11002.2	12799.7	15590.5	16354.4	16116.6	13599.9	12568.9	13461.4
ENSG00000146350	TBC1D32	334.957	283.001	412.258	328.252	284.152	328.105	399.856	440.705
ENSG00000157240	FZD1	372.919	279.253	412.258	937.862	456.244	352.499	428.282	443.653
ENSG00000109756	RAPGEF2	726.858	694.384	899.809	890.969	1145.95	1087.99	882.147	935.209
ENSG00000269483	AC006272.1	0	5.62254	3.70292	3.75145	10.6724	2.43944	4.73763	0.736966
ENSG00000129518	EAPP	1645.76	1654.9	2290.87	2155.21	1839.65	1808.85	2257.01	2422.41
ENSG00000233388	RP4-569D19.5	5.58262	0.93709	6.17153	0.937862	1.33405	2.43944	6.63268	8.10662
ENSG00000242220	TCP10L	13.3983	12.1822	24.6861	11.2543	26.6809	25.6141	27.4783	21.372
ENSG00000143951	WDPCP	203.208	149.934	213.535	203.516	162.754	217.11	195.19	266.782
ENSG00000235052	RP1-150O5.3	37.9618	48.7287	41.9664	51.5824	52.0278	51.2282	46.4288	56.0094
ENSG00000272347	RP11-43F13.4	4.4661	1.87418	6.17153	4.68931	2.66809	1.21972	7.58021	8.84359
ENSG00000182612	TSPAN10	208.79	151.809	240.69	241.031	210.779	176.859	234.039	201.192
ENSG00000263494	AC004702.2	1.11652	0.93709	1.23431	0	4.00214	2.43944	0.947526	0
ENSG00000006007	GDE1	3492.49	3296.68	4569.4	4525.19	5252.14	4284.88	5210.45	5289.2
ENSG00000255308	RP11-428C19.4	0	1.87418	4.93722	0	0	0	0	0.736966
ENSG00000148429	USP6NL	2253.15	1946.34	2654.99	2682.29	2303.9	2411.39	3428.15	3378.99
ENSG00000213625	LEPROT	1968.43	1973.51	2642.65	2692.6	2450.64	2171.1	2557.37	2819.63
ENSG00000197083	ZNF300P1	7.81567	0	8.64014	3.75145	2.66809	4.87888	7.58021	5.89573
ENSG00000260361	CTD-2313J17.5	42.4279	24.3643	44.435	35.6388	37.3533	46.3494	37.901	24.3199
ENSG00000106366	SERPINE1	2.23305	1.87418	2.46861	0.937862	1.33405	3.65916	0.947526	0.736966
ENSG00000258628	RP11-492D6.3	2.23305	2.81127	3.70292	1.87572	1.33405	2.43944	0	0
ENSG00000272831	RP11-792A8.4	217.722	246.455	308.576	277.607	293.49	263.46	433.967	385.433
ENSG00000160325	CACFD1	1498.38	2141.25	2309.39	2535.04	3188.37	1974.73	3532.38	3023.77
ENSG00000277595	RP11-946P6.6	5.58262	1.87418	6.17153	1.87572	5.33618	8.53804	6.63268	5.15876
ENSG00000255510	OR8A2P	2.23305	1.87418	4.93722	2.81359	2.66809	4.87888	1.89505	1.47393
ENSG00000182700	IGIP	413.114	452.614	522.111	502.694	677.695	583.026	632.947	578.518
ENSG00000196233	LCOR	1733.96	1536.83	2076.1	2732.93	1639.54	1651.5	3015.03	3059.14
ENSG00000177283	FZD8	12.2818	2.81127	13.5774	15.9437	17.3426	4.87888	9.47526	14.0023
ENSG00000183458	RP11-958N24.1	203.208	204.286	166.631	177.256	186.766	221.989	212.246	190.874
ENSG00000230699	RP11-54O7.1	77.0402	43.1061	59.2467	47.831	53.3618	60.986	36.9535	30.9526
ENSG00000229178	AC069513.4	18.9809	25.3014	34.5606	19.6951	17.3426	13.4169	14.2129	22.109
ENSG00000073282	TP63	8.9322	22.4902	23.4518	33.763	32.0171	24.3944	9.47526	9.58055
ENSG00000129480	DTD2	692.245	542.575	799.83	724.03	1141.94	1092.87	804.45	947.001
ENSG00000172123	SLFN12	231.121	289.561	354.246	327.314	394.878	253.702	165.817	201.192
ENSG00000100354	TNRC6B	1424.69	1354.09	1813.19	1657.2	1835.65	1978.39	2160.36	1893.26
ENSG00000110318	CEP126	1213.66	734.678	1103.47	1129.19	1100.59	1296.56	2729.82	2997.98
ENSG00000272102	RP3-355L5.5	0	0	1.23431	1.87572	6.67023	0	0.947526	0
ENSG00000267711	RP11-686D22.5	0	0.93709	4.93722	0.937862	8.00428	0	0.947526	0.736966
ENSG00000240216	CPHL1P	4.4661	9.3709	6.17153	14.0679	58.698	57.3269	6.63268	8.10662
ENSG00000259431	THTPA	163.013	108.702	192.552	205.392	178.762	142.707	199.928	168.028
ENSG00000162576	MXRA8	513.601	569.751	536.923	519.576	382.871	436.66	223.616	212.246
ENSG00000202297	RNY3P12	0	0	2.46861	0	0	3.65916	0.947526	4.42179
ENSG00000223797	ENTPD3-AS1	123.934	104.017	167.866	132.239	258.805	225.648	176.24	187.926
ENSG00000114204	SERPINI2	59.1758	14.0563	61.7153	50.6446	26.6809	13.4169	63.4842	100.227
ENSG00000144369	FAM171B	120.585	149.934	212.301	179.132	264.141	185.397	135.496	123.81
ENSG00000132002	DNAJB1	2333.54	2330.54	3249.93	3227.18	3187.04	2605.32	2148.04	1996.44
ENSG00000139531	SUOX	3054.81	2768.16	3720.2	3651.1	3440.5	3561.58	2798.04	2686.24
ENSG00000139679	LPAR6	81.5063	99.3315	107.385	206.33	154.749	152.465	133.601	147.393
ENSG00000237861	RP11-332L8.1	1.11652	3.74836	4.93722	2.81359	2.66809	2.43944	0	1.47393
ENSG00000271200	RP11-430G17.3	1.11652	4.68545	3.70292	3.75145	5.33618	3.65916	2.84258	1.47393
ENSG00000162636	FAM102B	292.529	493.846	538.157	582.413	212.113	236.626	510.717	481.976
ENSG00000260865	CTA-331F8.1	0	0.93709	0	3.75145	1.33405	7.31832	0	1.47393
ENSG00000054219	LY75	0	0	2.46861	0.937862	5.33618	0	2.84258	4.42179
ENSG00000145781	COMMD10	636.419	749.672	950.415	921.919	893.811	868.441	1092.5	1275.69
ENSG00000244357	RN7SL145P	7.81567	0.93709	4.93722	5.62717	5.33618	7.31832	2.84258	5.15876
ENSG00000262265	RP5-867C24.4	1.11652	0.93709	3.70292	2.81359	2.66809	9.75776	4.73763	7.36966
ENSG00000215190	LINC00680	243.402	192.103	285.125	265.415	254.803	306.15	326.896	291.838
ENSG00000253948	RP11-410L14.2	51.3601	68.4076	81.4642	57.2096	44.0235	76.8424	81.4872	67.8008
ENSG00000273565	CTD-3075F15.1	3.34957	0.93709	4.93722	0.937862	0	3.65916	7.58021	6.63269
ENSG00000272282	RP11-222K16.2	1.11652	2.81127	7.40583	2.81359	4.00214	1.21972	2.84258	0
ENSG00000236671	PRKG1-AS1	1.11652	0	1.23431	1.87572	1.33405	1.21972	3.7901	1.47393
ENSG00000241631	RN7SL316P	3.34957	0	3.70292	2.81359	2.66809	1.21972	0.947526	4.42179
ENSG00000213760	ATP6V1G2	50.2436	36.5465	60.481	60.0232	93.3832	82.941	71.0645	75.9075
ENSG00000090382	LYZ	1.11652	0.93709	1.23431	0.937862	10.6724	2.43944	0.947526	1.47393
ENSG00000186458	DEFB132	0	1.87418	3.70292	134.114	25.3469	2.43944	1.89505	2.2109
ENSG00000272301	RP11-111M22.4	26.7966	32.7981	44.435	30.9495	24.0128	20.7352	35.0585	43.481
ENSG00000143442	POGZ	3969.25	3995.75	4947.1	4873.13	4226.26	4383.67	5285.3	5088.75
ENSG00000267430	RP11-635N19.2	2.23305	2.81127	4.93722	4.68931	2.66809	3.65916	9.47526	4.42179
ENSG00000266992	DHX40P1	4.4661	6.55963	4.93722	4.68931	5.33618	8.53804	5.68516	9.58055
ENSG00000280068	RP11-91H12.1	4.4661	2.81127	3.70292	3.75145	1.33405	3.65916	9.47526	2.94786
ENSG00000276026	RP4-545L17.11	11.1652	12.1822	13.5774	11.2543	6.67023	12.1972	8.52773	9.58055
ENSG00000169249	ZRSR2	557.146	492.909	689.977	669.634	705.71	683.043	671.796	638.212
ENSG00000254419	RP11-261P9.4	17.8644	14.0563	9.87444	12.1922	24.0128	25.6141	27.4783	17.6872
ENSG00000130545	CRB3	639.769	679.39	776.378	732.47	941.836	753.787	718.225	725.911
ENSG00000067715	SYT1	478.989	616.605	661.588	662.131	540.289	620.838	648.108	669.902
ENSG00000164169	PRMT9	227.771	277.379	314.748	296.364	330.843	319.567	283.31	281.521
ENSG00000142188	TMEM50B	1709.4	2037.23	2479.72	2575.37	2238.53	1952.77	2514.73	2803.42
ENSG00000232787	OR7L1P	1.11652	0	1.23431	0	0	0	6.63268	5.89573
ENSG00000273786	RP11-133K1.11	0	0	2.46861	2.81359	0	1.21972	0	0
ENSG00000261668	RP11-50D9.3	8.9322	2.81127	7.40583	1.87572	5.33618	15.8564	8.52773	10.3175
ENSG00000196951	SCOC-AS1	32.3792	27.1756	34.5606	41.2659	33.3511	23.1747	24.6357	30.2156
ENSG00000179240	RP11-111M22.2	225.538	256.763	320.919	327.314	200.107	226.868	354.375	330.161
ENSG00000166188	ZNF319	171.945	156.494	180.209	159.437	172.092	169.541	230.249	210.035
ENSG00000137040	RANBP6	1164.54	1343.79	1612	1520.27	1810.3	1760.06	1606.06	1658.91
ENSG00000250012	RP11-124N2.1	3.34957	4.68545	8.64014	7.5029	22.6788	3.65916	11.3703	11.0545
ENSG00000276103	U4.4-201	12.2818	10.308	16.046	7.5029	8.00428	12.1972	16.1079	6.63269
ENSG00000271425	NBPF10	128.4	176.173	195.02	229.776	178.762	152.465	137.391	132.654
ENSG00000154380	ENAH	8588.31	8946.4	11113.7	11203.7	10326.8	10126.1	12682.6	13650.8
ENSG00000197024	ZNF398	522.534	591.304	715.897	654.628	819.104	686.702	578.938	690.537
ENSG00000175221	MED16	762.586	881.802	828.219	784.991	1172.63	1007.49	1299.06	1242.52
ENSG00000120675	DNAJC15	563.845	615.668	788.721	781.239	824.44	879.418	949.421	884.359
ENSG00000240441	RP11-864J10.2	0	4.68545	4.93722	0	8.00428	12.1972	1.89505	2.2109
ENSG00000185495	RP11-504P24.3	301.462	258.637	338.2	368.58	353.522	379.333	599.784	619.051
ENSG00000109501	WFS1	2997.87	3772.72	4207.75	4650.86	3708.65	2876.1	3004.61	2676.66
ENSG00000114805	PLCH1	598.457	719.685	850.436	864.709	733.725	704.998	478.501	518.824
ENSG00000184292	TACSTD2	5990.16	8009.31	7987.19	7565.74	7069.11	6740.17	5154.54	5406.38
ENSG00000259823	LYPD8	39.0784	33.7352	65.4182	77.8426	61.3661	45.1296	65.3793	56.0094
ENSG00000176896	TCEANC	197.625	206.16	281.422	228.838	277.482	243.944	252.989	241.725
ENSG00000060982	BCAT1	1.11652	2.81127	0	1.87572	0	3.65916	1.89505	2.94786
ENSG00000168505	GBX2	0	0	3.70292	0.937862	1.33405	0	0.947526	2.94786
ENSG00000197808	ZNF461	188.693	192.103	265.376	207.268	224.12	236.626	223.616	201.929
ENSG00000124786	SLC35B3	725.741	660.648	896.106	805.624	781.751	765.984	1024.28	1092.92
ENSG00000188316	ENO4	115.002	64.6592	106.15	104.103	85.3789	74.4029	144.971	166.554
ENSG00000187952	HS6ST1P1	5.58262	5.62254	2.46861	1.87572	5.33618	0	9.47526	4.42179
ENSG00000185250	PPIL6	189.809	117.136	201.192	237.279	156.083	118.313	231.196	328.687
ENSG00000137494	ANKRD42	978.076	891.172	1205.92	1248.29	1383.41	1180.69	1508.46	1622.06
ENSG00000179397	C1orf101	22.3305	25.3014	24.6861	33.763	28.015	26.8338	38.8486	43.481
ENSG00000254505	CHMP4A	42.4279	54.3512	54.3094	54.396	101.387	67.0846	48.3238	51.5876
ENSG00000239542	RN7SL399P	3.34957	0.93709	4.93722	1.87572	2.66809	6.0986	9.47526	0.736966
ENSG00000116574	RHOU	58.0593	24.3643	51.8408	275.732	54.6959	29.2733	47.3763	56.7464
ENSG00000254061	RP11-359B20.1	0	0	1.23431	0	1.33405	1.21972	2.84258	2.2109
ENSG00000236337	FMR1-IT1	10.0487	7.49672	13.5774	12.1922	9.33832	7.31832	12.3178	7.36966
ENSG00000231107	LINC01508	92.6716	61.8479	107.385	98.4755	38.6873	60.986	82.4348	86.9619
ENSG00000133195	SLC39A11	1917.07	2715.69	3242.52	3406.32	2693.44	1964.97	4123.63	4039.31
ENSG00000141854	CTB-55O6.8	131.75	188.355	208.598	188.51	249.467	145.147	252.042	235.829
ENSG00000144036	EXOC6B	672.148	640.032	819.579	833.76	743.064	728.173	860.354	881.411
ENSG00000139718	SETD1B	1424.69	1505.9	1741.61	1410.54	2070.44	1895.45	2005.91	1695.02
ENSG00000213463	SYNJ2BP	2410.58	2323.05	3074.65	3050.87	2282.55	2271.12	2763.93	3008.29
ENSG00000278462	RP11-165D6.1	0	0	1.23431	2.81359	0	0	0	2.2109
ENSG00000139826	ABHD13	1091.96	1070.16	1387.36	1222.97	1266.01	1190.45	1340.75	1551.31
ENSG00000198919	DZIP3	1662.51	1718.62	2161.27	1912.3	1448.77	1692.97	1633.53	2053.92
ENSG00000260588	RP11-930P14.2	1.11652	2.81127	3.70292	1.87572	2.66809	3.65916	0.947526	2.2109
ENSG00000178951	ZBTB7A	840.743	1117.95	1160.25	758.731	943.171	818.432	1084.92	992.693
ENSG00000199090	MIR326	1.11652	0	3.70292	1.87572	0	6.0986	0.947526	0
ENSG00000213864	EEF1B2P2	1.11652	0.93709	1.23431	0.937862	4.00214	0	0.947526	0.736966
ENSG00000250645	CTD-2228K2.1	0	0	1.23431	2.81359	8.00428	12.1972	6.63268	7.36966
ENSG00000250588	IQCJ-SCHIP1	54.7097	58.0996	55.5437	49.7067	57.364	48.7888	23.6882	30.9526
ENSG00000231924	PSG1	0	0	1.23431	0	0	0	0	0
ENSG00000278983	RP11-426J5.3	7.81567	1.87418	3.70292	0.937862	6.67023	13.4169	10.4228	5.89573
ENSG00000278133	RP11-196G11.5	240.053	276.442	357.949	370.456	302.828	341.522	266.255	254.253
ENSG00000276399	RP11-744K17.9	32.3792	16.8676	35.7949	35.6388	41.3554	14.6366	41.6911	82.5402
ENSG00000252122	SNORA76.1-201	1.11652	0	1.23431	0.937862	1.33405	2.43944	0.947526	3.68483
ENSG00000221869	CEBPD	83.7394	126.507	112.322	394.84	152.081	141.488	109.913	101.701
ENSG00000250344	RP11-647P12.1	1.11652	0	2.46861	3.75145	1.33405	2.43944	6.63268	0
ENSG00000233157	RP3-388M5.8	0	0.93709	3.70292	2.81359	0	0	1.89505	5.89573
ENSG00000236018	RP4-814D15.1	1.11652	5.62254	9.87444	6.56504	2.66809	6.0986	0.947526	8.10662
ENSG00000265820	MIR3177	0	0	1.23431	0	1.33405	0	8.52773	1.47393
ENSG00000272056	RP11-503P10.1	2.23305	0.93709	6.17153	3.75145	4.00214	1.21972	1.89505	5.15876
ENSG00000109182	CWH43	2.23305	2.81127	9.87444	7.5029	1.33405	0	0	0
ENSG00000150401	DCUN1D2	917.783	1019.55	1287.38	1329.89	1539.49	1535.63	1310.43	1168.83
ENSG00000267246	RP11-798G7.7	37.9618	21.5531	37.0292	31.8873	70.7044	28.0536	49.2714	49.3767
ENSG00000149115	TNKS1BP1	10288.8	9884.42	11735.8	12721.2	12621.4	11871.5	12399.3	11160.6
ENSG00000146463	ZMYM4	2220.77	2174.99	2711.77	2686.04	2447.97	2585.81	1887.47	2171.1
ENSG00000083750	RRAGB	759.237	899.606	1139.26	1181.71	1188.63	1007.49	1336.96	1389.92
ENSG00000254905	RP11-712L6.7	1.11652	1.87418	2.46861	0	1.33405	3.65916	0	0
ENSG00000250420	AACSP1	4.4661	3.74836	4.93722	4.68931	8.00428	15.8564	11.3703	2.2109
ENSG00000255856	RP11-87C12.5	45.7775	63.7221	70.3554	48.7688	28.015	41.4705	45.4813	55.2724
ENSG00000173064	HECTD4	4900.43	4476.48	5472.91	5426.47	5903.15	6427.93	7131.08	6554.57
ENSG00000183340	JRKL	423.163	410.445	589.998	516.762	436.233	380.553	515.454	521.035
ENSG00000134590	FAM127A	484.572	515.399	656.651	649.001	792.423	585.466	389.433	350.796
ENSG00000236809	SNX25P1	10.0487	11.2451	16.046	9.37862	6.67023	8.53804	3.7901	8.10662
ENSG00000185499	MUC1	10247.5	12067.8	13244.1	12535.5	17319.9	14745.2	17165.4	16256.7
ENSG00000267533	RP11-815J4.7	0	3.74836	2.46861	1.87572	2.66809	7.31832	0.947526	3.68483
ENSG00000265912	RP11-583F2.2	0	0.93709	0	0	1.33405	2.43944	0.947526	0.736966
ENSG00000270547	LINC01235	0	1.87418	3.70292	1.87572	5.33618	6.0986	3.7901	5.89573
ENSG00000188321	ZNF559	318.21	236.147	330.794	337.63	249.467	318.347	374.273	403.857
ENSG00000269951	RP11-797A18.6	45.7775	25.3014	40.7321	68.4639	16.0086	50.0085	36.006	36.8483
ENSG00000226478	UPF3AP1	4.4661	8.43381	6.17153	4.68931	4.00214	6.0986	5.68516	5.89573
ENSG00000238152	OR7E140P	2.23305	0	3.70292	0.937862	2.66809	2.43944	1.89505	2.2109
ENSG00000247934	RP11-967K21.1	126.167	42.169	106.15	89.0969	96.0513	81.7213	146.867	159.922
ENSG00000264678	MIR3140	0	0	1.23431	0	0	1.21972	0	1.47393
ENSG00000163006	CCDC138	301.462	229.587	366.589	306.681	217.449	203.693	227.406	358.165
ENSG00000267838	AC008746.12	33.4957	14.0563	32.0919	25.3223	30.6831	43.9099	27.4783	26.5308
ENSG00000223935	AC008074.3	8.9322	3.74836	13.5774	7.5029	2.66809	3.65916	8.52773	8.84359
ENSG00000186174	BCL9L	3887.74	4584.24	4875.51	4237.26	6195.31	5432.63	5735.38	4662.04
ENSG00000150276	PPIAP26	0	0	2.46861	0.937862	0	0	0	0
ENSG00000242435	UPK3BP1	3.34957	2.81127	6.17153	6.56504	2.66809	17.0761	3.7901	5.89573
ENSG00000225898	AC002075.3	0	0.93709	0	1.87572	1.33405	9.75776	3.7901	3.68483
ENSG00000106804	C5	665.449	600.675	770.207	711.838	418.89	587.905	742.86	774.551
ENSG00000245869	RP11-158I9.5	2.23305	0.93709	2.46861	2.81359	2.66809	1.21972	3.7901	2.2109
ENSG00000255145	STX17-AS1	26.7966	32.7981	45.6693	43.1417	29.349	32.9324	27.4783	26.5308
ENSG00000228412	RP4-625H18.2	71.4576	118.073	144.414	124.736	66.7023	50.0085	176.24	263.097
ENSG00000136842	TMOD1	52.4767	33.7352	53.0751	45.9553	28.015	24.3944	25.5832	35.3744
ENSG00000165905	GYLTL1B	2741.07	3171.11	3651.08	3918.39	4331.65	3468.88	3228.22	3062.83
ENSG00000183914	DNAH2	244.519	120.885	256.736	217.584	164.088	110.995	270.045	445.864
ENSG00000229869	RP11-363N22.2	6.69915	2.81127	8.64014	5.62717	8.00428	3.65916	2.84258	6.63269
ENSG00000207964	MIR628	0	0.93709	4.93722	0	2.66809	9.75776	2.84258	6.63269
ENSG00000248677	CTD-2044J15.1	14.5148	4.68545	9.87444	18.7572	24.0128	20.7352	30.3208	26.5308
ENSG00000233381	AK4P3	4.4661	1.87418	7.40583	1.87572	4.00214	3.65916	4.73763	2.94786
ENSG00000226243	RPL37AP1	6.69915	4.68545	7.40583	1.87572	1.33405	4.87888	1.89505	2.2109
ENSG00000263627	PPP4R1-AS1	6.69915	2.81127	7.40583	4.68931	4.00214	8.53804	3.7901	7.36966
ENSG00000198690	FAN1	1602.21	1852.63	2203.24	2197.41	1894.35	1850.32	2146.15	2151.2
ENSG00000141933	TPGS1	78.1567	74.9672	78.9955	57.2096	153.415	110.995	85.2773	106.123
ENSG00000259788	RP11-359K18.3	0	0.93709	3.70292	0.937862	1.33405	0	2.84258	1.47393
ENSG00000275944	RP11-104J23.1	0	0	3.70292	3.75145	0	0	0.947526	2.2109
ENSG00000140104	C14orf79	1045.07	893.984	1165.18	1120.75	1243.33	1125.8	1443.08	1478.35
ENSG00000122481	RWDD3	204.324	192.103	256.736	209.143	230.79	240.285	216.983	213.72
ENSG00000159082	SYNJ1	751.421	825.576	1025.71	1039.15	1506.14	1089.21	1238.42	1134.19
ENSG00000231697	NANOGP5	2.23305	0	1.23431	0	2.66809	6.0986	3.7901	1.47393
ENSG00000176125	UFSP1	29.0296	14.0563	19.7489	14.0679	30.6831	32.9324	21.7931	17.6872
ENSG00000277693	AP003900.6	167.479	135.878	198.723	181.945	152.081	284.195	292.786	226.985
ENSG00000111850	SMIM8	156.313	163.991	220.941	242.906	177.428	157.344	249.199	240.251
ENSG00000268858	RP4-591C20.9	424.279	471.356	488.785	506.446	405.55	357.378	367.64	375.116
ENSG00000259248	USP3-AS1	152.964	141.501	198.723	205.392	150.747	171.981	214.141	213.72
ENSG00000215421	ZNF407	472.29	445.118	564.078	556.152	653.683	622.057	547.67	615.366
ENSG00000134612	FOLH1B	4.4661	3.74836	7.40583	4.68931	2.66809	0	4.73763	2.2109
ENSG00000278590	RN7SL113P	4.4661	1.87418	6.17153	2.81359	2.66809	7.31832	7.58021	6.63269
ENSG00000108639	SYNGR2	12572.1	14077	16963.1	17569	18237.7	15135.5	22776.6	20954.9
ENSG00000128578	STRIP2	151.847	119.01	223.409	207.268	337.514	164.662	135.496	106.86
ENSG00000279019	RP11-407G23.2	0	0.93709	0	1.87572	1.33405	1.21972	4.73763	2.2109
ENSG00000138433	CIR1	634.186	590.367	825.75	804.686	605.657	645.232	753.283	826.875
ENSG00000134184	GSTM1	7.81567	4.68545	7.40583	7.5029	2.66809	9.75776	4.73763	7.36966
ENSG00000103657	HERC1	3735.89	3400.7	4266.99	4311.35	4011.48	4380.02	4931.87	4655.41
ENSG00000239510	RPL9P5	1.11652	0.93709	2.46861	0.937862	1.33405	0	1.89505	2.2109
ENSG00000139083	ETV6	159.663	133.067	207.363	160.374	246.799	176.859	249.199	241.725
ENSG00000235491	AC097499.1	1.11652	1.87418	4.93722	2.81359	13.3405	4.87888	12.3178	11.0545
ENSG00000155368	DBI	5243.2	3929.22	6298.66	8056.24	10005.3	8178.22	1769.03	2146.04
ENSG00000126070	AGO3	727.974	661.585	864.014	778.426	697.706	983.094	765.601	765.707
ENSG00000228106	RP11-452F19.3	119.468	128.381	188.849	163.188	170.758	185.397	138.339	154.763
ENSG00000224302	RP11-302K17.3	1.11652	0	4.93722	3.75145	4.00214	2.43944	1.89505	2.2109
ENSG00000268049	CTD-2619J13.9	92.6716	77.7785	106.15	85.3455	101.387	91.479	91.91	80.3293
ENSG00000256546	AC156455.1	0	0.93709	3.70292	1.87572	2.66809	0	0	5.15876
ENSG00000186318	BACE1	1627.89	1236.02	1735.43	1788.5	949.841	1122.14	1412.76	1532.15
ENSG00000122728	TAF1L	0	0.93709	1.23431	1.87572	4.00214	1.21972	2.84258	11.7915
ENSG00000168610	STAT3	7990.97	7390.83	9783.11	10627.9	8303.1	7692.78	8812.94	8419.1
ENSG00000277602	AC005363.11	1.11652	1.87418	4.93722	4.68931	5.33618	2.43944	6.63268	0
ENSG00000271797	CTC-428G20.6	11.1652	7.49672	9.87444	17.8194	12.0064	6.0986	16.1079	9.58055
ENSG00000144824	PHLDB2	85.9724	72.1559	132.071	109.73	278.816	206.133	113.703	111.282
ENSG00000100228	RAB36	52.4767	25.3014	45.6693	39.3902	42.6895	9.75776	50.2189	48.6397
ENSG00000198815	FOXJ3	1817.7	1977.26	2392.08	2432.81	2205.18	2155.25	2311.02	2502
ENSG00000113851	CRBN	1339.83	1408.45	1818.13	1738.8	2113.13	1884.47	2042.87	2269.12
ENSG00000244754	N4BP2L2	2906.31	2738.18	3548.63	3394.12	3070.97	3659.16	4049.73	4248.61
ENSG00000277020	RP11-476H16.1	7.81567	4.68545	8.64014	7.5029	4.00214	4.87888	9.47526	2.94786
ENSG00000268696	ZNF723P	8.9322	0	7.40583	4.68931	1.33405	0	0.947526	0.736966
ENSG00000240137	ERICH6-AS1	92.6716	105.891	153.054	144.431	122.732	90.2593	145.919	145.182
ENSG00000225498	AC002064.5	0	0.93709	1.23431	0	2.66809	0	3.7901	5.15876
ENSG00000155307	SAMSN1	0	0	2.46861	2.81359	5.33618	3.65916	0	1.47393
ENSG00000086570	FAT2	71.4576	107.765	132.071	117.233	42.6895	68.3043	31.2684	39.7961
ENSG00000257443	RP11-150C16.1	22.3305	12.1822	34.5606	21.5708	18.6766	15.8564	33.1634	49.3767
ENSG00000128917	DLL4	10.0487	10.308	8.64014	22.5087	41.3554	23.1747	23.6882	35.3744
ENSG00000272646	RP11-188P17.2	0	0	0	3.75145	0	3.65916	1.89505	0.736966
ENSG00000258752	RP11-356K23.1	37.9618	28.1127	49.3722	44.0795	53.3618	19.5155	17.0555	45.6919
ENSG00000267213	AC007773.2	29.0296	29.0498	34.5606	19.6951	29.349	32.9324	45.4813	47.1658
ENSG00000069696	DRD4	22.3305	27.1756	20.9832	23.4466	16.0086	19.5155	17.0555	14.7393
ENSG00000229954	MTND2P2	0	0	1.23431	0	0	2.43944	2.84258	0
ENSG00000178913	TAF7	6402.15	6541.82	8577.19	8684.61	9778.56	8007.46	7366.07	7901.75
ENSG00000241484	ARHGAP8	461.125	406.697	523.346	561.78	703.042	820.872	442.495	383.222
ENSG00000279837	RP11-504G3.2	15.6313	5.62254	14.8117	8.44076	25.3469	21.955	23.6882	11.0545
ENSG00000270705	RP11-736N17.9	0	0	2.46861	0.937862	4.00214	2.43944	0.947526	0
ENSG00000145936	KCNMB1	7.81567	0	9.87444	8.44076	10.6724	1.21972	8.52773	14.0023
ENSG00000226051	ZNF503-AS1	1.11652	0.93709	3.70292	0.937862	0	0	0	1.47393
ENSG00000163131	CTSS	35.7288	50.6029	76.5269	73.1533	100.053	41.4705	32.2159	34.6374
ENSG00000164111	ANXA5	5953.31	6438.74	8798.13	8966.9	7798.83	6403.53	8395.08	8493.53
ENSG00000100299	ARSA	346.123	424.502	485.082	494.253	687.034	433.001	469.973	442.916
ENSG00000180901	KCTD2	1115.41	1583.68	1874.91	1872.91	2242.53	1569.78	2314.81	2097.4
ENSG00000252192	SNORA9.4-201	15.6313	8.43381	14.8117	19.6951	8.00428	21.955	18.9505	11.7915
ENSG00000231074	HCG18	2177.22	1543.39	2315.56	2293.07	2021.08	2571.17	2529.89	2318.49
ENSG00000100142	POLR2F	1.11652	0.93709	3.70292	3.75145	2.66809	0	0.947526	0.736966
ENSG00000152931	PART1	3.34957	3.74836	12.3431	30.0116	10.6724	15.8564	12.3178	7.36966
ENSG00000268635	RP11-739B23.1	0	0	3.70292	0.937862	0	0	4.73763	1.47393
ENSG00000236283	AC013463.2	0	0	1.23431	0	1.33405	0	3.7901	4.42179
ENSG00000237903	RP3-404F18.5	2.23305	0.93709	3.70292	1.87572	5.33618	1.21972	5.68516	2.94786
ENSG00000125170	DOK4	237.82	295.183	356.714	356.388	372.199	379.333	347.742	305.104
ENSG00000067141	NEO1	2056.64	1832.95	2531.56	2511.6	2199.84	2056.45	2662.55	2358.29
ENSG00000173868	PHOSPHO1	15.6313	7.49672	13.5774	18.7572	25.3469	19.5155	9.47526	5.89573
ENSG00000188523	CFAP77	27.9131	34.6723	32.0919	44.0795	21.3447	19.5155	32.2159	51.5876
ENSG00000172247	C1QTNF4	1.11652	0	0	2.81359	8.00428	0	0.947526	0.736966
ENSG00000253326	RP11-261C10.7	1.11652	0.93709	2.46861	0	2.66809	1.21972	2.84258	1.47393
ENSG00000217416	ISCA1P1	1.11652	0.93709	4.93722	1.87572	1.33405	0	0	2.2109
ENSG00000138468	SENP7	798.315	825.576	1081.25	1047.59	907.151	1040.42	1004.38	1186.51
ENSG00000271749	RP11-269G24.7	2.23305	0.93709	4.93722	2.81359	6.67023	3.65916	5.68516	3.68483
ENSG00000078687	TNRC6C	965.794	685.95	989.913	1056.97	1051.23	959.92	1652.49	1466.56
ENSG00000276216	CH17-373J23.1	5.58262	3.74836	9.87444	4.68931	8.00428	8.53804	13.2654	10.3175
ENSG00000163191	S100A11	8669.81	9159.12	12155.4	13211.7	17214.5	14918.4	8654.7	9418.42
ENSG00000276742	RP11-500G22.4	4.4661	0.93709	3.70292	3.75145	9.33832	2.43944	0	2.2109
ENSG00000140465	CYP1A1	52.4767	25.3014	24.6861	21.5708	118.73	221.989	356.27	203.403
ENSG00000261620	HMGN2P41	25.6801	7.49672	22.2175	30.9495	9.33832	10.9775	14.2129	17.6872
ENSG00000213742	ZNF337-AS1	812.83	625.976	866.482	854.393	647.012	870.88	1097.24	1061.97
ENSG00000171811	CFAP46	16.7479	4.68545	12.3431	22.5087	20.0107	8.53804	14.2129	11.7915
ENSG00000263503	RP11-707O23.5	1.11652	0.93709	4.93722	0.937862	2.66809	1.21972	1.89505	0.736966
ENSG00000109743	BST1	2.23305	1.87418	3.70292	6.56504	2.66809	2.43944	1.89505	0.736966
ENSG00000106460	TMEM106B	3119.57	3384.77	4269.46	4207.25	4571.78	4325.13	3748.41	4155.75
ENSG00000010219	DYRK4	184.227	138.689	217.238	189.448	153.415	176.859	160.132	170.976
ENSG00000273580	RP11-609L3.2	0	0	3.70292	0	0	0	1.89505	3.68483
ENSG00000222231	RNU2-54P	0	0	2.46861	0.937862	0	0	0.947526	0
ENSG00000132950	ZMYM5	550.447	498.532	736.88	643.374	604.323	640.353	678.429	683.904
ENSG00000172940	SLC22A13	12.2818	2.81127	11.1087	8.44076	8.00428	4.87888	15.1604	7.36966
ENSG00000233396	RP11-458D21.1	155.197	81.5268	185.146	130.363	77.3747	91.479	124.126	137.076
ENSG00000161091	MFSD12	707.877	592.241	735.646	703.397	791.089	750.128	603.574	629.369
ENSG00000240024	LINC00888	360.637	113.388	419.664	385.461	398.88	240.285	533.457	602.838
ENSG00000263826	RP11-573D15.9	62.5254	59.9738	70.3554	63.7746	61.3661	67.0846	117.493	93.5946
ENSG00000281189	GHET1	27.9131	16.8676	41.9664	37.5145	22.6788	25.6141	18.003	22.8459
ENSG00000107554	DNMBP	180.877	117.136	214.769	217.584	294.824	214.671	288.995	296.997
ENSG00000197580	BCO2	55.8262	30.924	48.1379	82.5319	41.3554	25.6141	48.3238	86.9619
ENSG00000259056	DUXAP1	0	0.93709	2.46861	1.87572	1.33405	0	3.7901	3.68483
ENSG00000156239	N6AMT1	417.58	391.704	509.768	541.147	452.242	461.054	428.282	462.077
ENSG00000259038	CTD-2325P2.4	42.4279	16.8676	45.6693	32.8252	32.0171	35.3719	35.0585	52.3246
ENSG00000267064	UXT-AS1	24.5635	30.924	38.2635	37.5145	14.6745	20.7352	24.6357	25.7938
ENSG00000162994	CLHC1	317.093	283.001	401.149	332.941	261.473	364.696	357.217	395.014
ENSG00000142621	FHAD1	116.119	44.0432	106.15	96.5998	50.6937	32.9324	141.181	201.929
ENSG00000112378	PERP	3911.19	3346.35	4669.38	4776.53	1448.77	1608.81	4756.58	5529.45
ENSG00000110321	EIF4G2	30564.9	27745.4	34586.5	32364.7	32881.6	38348	27212	29237.6
ENSG00000082996	RNF13	3349.57	3130.82	4301.55	4442.65	4861.26	4204.38	4370.94	4712.16
ENSG00000164674	SYTL3	200.974	119.948	213.535	250.409	188.1	124.411	288.995	361.85
ENSG00000160323	ADAMTS13	645.351	502.28	549.266	620.865	593.65	615.959	675.586	644.108
ENSG00000187446	CHP1	5066.79	4394.95	6280.15	5868.2	7006.41	6355.96	6956.74	7241.42
ENSG00000232415	CTB-51J22.1	22.3305	3.74836	24.6861	21.5708	6.67023	6.0986	6.63268	6.63269
ENSG00000279377	AC003973.3	15.6313	2.81127	29.6233	19.6951	18.6766	8.53804	19.898	26.5308
ENSG00000252234	AC006557.1	0	0.93709	2.46861	0	0	3.65916	0.947526	0
ENSG00000223930	RP11-33A14.1	2.23305	0	4.93722	5.62717	1.33405	0	2.84258	2.2109
ENSG00000159763	PIP	1948.34	10744.7	11770.3	12880.6	61148.7	28368.3	20715.8	21916.6
ENSG00000225783	MIAT	17.8644	23.4272	29.6233	20.633	18.6766	18.2958	33.1634	22.8459
ENSG00000077935	SMC1B	14.5148	14.0563	23.4518	19.6951	5.33618	14.6366	8.52773	16.2132
ENSG00000033800	PIAS1	1210.31	1296.93	1651.5	1700.34	1747.6	1633.21	1462.98	1659.65
ENSG00000233483	CTD-2020K17.4	109.419	90.8977	91.3386	103.165	101.387	134.169	104.228	82.5402
ENSG00000230454	U73166.2	91.555	69.3447	90.1043	90.9726	77.3747	56.1071	112.756	110.545
ENSG00000234936	AC010883.5	14.5148	11.2451	17.2803	15.0058	26.6809	24.3944	7.58021	11.7915
ENSG00000254869	RP11-91I20.2	0	0	2.46861	0	0	1.21972	1.89505	0
ENSG00000158258	CLSTN2	10078.9	10358.6	11523.5	11877.1	4707.85	7140.24	7618.11	9545.92
ENSG00000172530	BANP	540.398	435.747	625.793	581.475	636.34	583.026	574.201	585.888
ENSG00000271551	RP11-230C9.2	23.447	12.1822	27.1547	15.0058	34.6852	20.7352	35.0585	27.2677
ENSG00000267175	RP11-879F14.1	0	0	2.46861	0.937862	0	1.21972	2.84258	1.47393
ENSG00000157933	SKI	649.817	729.993	849.202	723.092	669.691	651.331	694.537	725.911
ENSG00000084070	SMAP2	845.209	738.427	973.867	1054.16	1036.55	1067.26	1196.73	1210.83
ENSG00000198862	LTN1	2506.6	2704.44	3395.57	3080.88	3057.63	3226.16	3169.47	3519.75
ENSG00000108175	ZMIZ1	6068.31	5728.43	7215.75	6801.38	7375.94	7204.89	6244.2	5871.41
ENSG00000272469	RN7SL760P	2.23305	0.93709	2.46861	1.87572	0	6.0986	1.89505	4.42179
ENSG00000228340	MIR646HG	0	0	4.93722	1.87572	0	1.21972	0.947526	1.47393
ENSG00000163820	FYCO1	2269.89	2210.6	2827.79	2792.95	2588.05	2604.1	3561.75	3362.77
ENSG00000271646	RP11-326I11.3	33.4957	36.5465	43.2007	43.1417	60.0321	58.5466	63.4842	52.3246
ENSG00000254985	RSF1-IT2	2.23305	1.87418	4.93722	0	1.33405	17.0761	3.7901	3.68483
ENSG00000269834	ZNF528-AS1	298.112	222.09	344.371	301.054	181.43	230.527	371.43	322.791
ENSG00000261423	RP11-1007O24.3	62.5254	52.477	61.7153	55.3339	57.364	45.1296	52.1139	54.5355
ENSG00000235831	BHLHE40-AS1	27.9131	19.6789	27.1547	29.0737	40.0214	7.31832	25.5832	27.2677
ENSG00000101162	TUBB1	25.6801	4.68545	20.9832	32.8252	21.3447	19.5155	8.52773	12.5284
ENSG00000146352	CLVS2	2.23305	0	2.46861	3.75145	1.33405	0	1.89505	2.94786
ENSG00000174792	C4orf26	0	0.93709	2.46861	6.56504	1.33405	0	1.89505	0.736966
ENSG00000261765	RP11-498D10.3	2.23305	0	3.70292	2.81359	0	4.87888	1.89505	2.2109
ENSG00000120324	PCDHB10	129.517	105.891	154.288	172.567	138.741	114.654	184.768	142.234
ENSG00000274093	RP11-140H17.2	27.9131	15.9305	34.5606	15.9437	16.0086	45.1296	34.1109	29.4786
ENSG00000176293	ZNF135	820.646	746.861	975.101	887.218	765.742	690.362	969.319	862.25
ENSG00000088812	ATRN	3872.11	3485.97	4599.02	4552.38	4549.1	4654.45	5347.84	5451.33
ENSG00000205500	AC013472.3	0	0	3.70292	0.937862	0	0	2.84258	1.47393
ENSG00000101213	PTK6	1393.42	1158.24	1487.34	1564.35	1700.91	1451.47	1780.4	1621.32
ENSG00000229852	RP11-398K22.12	2.23305	0	4.93722	0.937862	1.33405	0	0.947526	3.68483
ENSG00000224271	RP11-191L9.4	102.72	53.4141	93.8072	94.7241	73.3725	126.851	114.651	103.912
ENSG00000157510	AFAP1L1	10.0487	2.81127	7.40583	3.75145	1.33405	4.87888	0.947526	2.94786
ENSG00000279306	RP5-915N17.11	7.81567	2.81127	12.3431	4.68931	4.00214	2.43944	11.3703	5.15876
ENSG00000049768	FOXP3	34.6123	7.49672	27.1547	28.1359	38.6873	15.8564	32.2159	28.7417
ENSG00000266968	RP11-116O18.1	3.34957	0	6.17153	4.68931	1.33405	1.21972	1.89505	2.2109
ENSG00000011590	ZBTB32	0	0	3.70292	0	1.33405	1.21972	0.947526	0.736966
ENSG00000252892	RNU6-548P	0	0.93709	1.23431	1.87572	1.33405	0	2.84258	1.47393
ENSG00000104133	SPG11	4276.29	4568.31	5565.48	5540.89	5516.28	5700.97	5291.93	5563.35
ENSG00000165966	PDZRN4	0	0	4.93722	3.75145	0	0	1.89505	0
ENSG00000125347	IRF1	202.091	137.752	229.581	149.12	304.162	201.254	126.021	133.391
ENSG00000228158	TLE1P1	0	0.93709	0	3.75145	2.66809	3.65916	2.84258	2.94786
ENSG00000206127	GOLGA8O	4.4661	9.3709	8.64014	8.44076	10.6724	6.0986	17.0555	13.2654
ENSG00000171827	ZNF570	282.481	307.365	422.132	324.5	278.816	297.612	297.523	318.369
ENSG00000258881	AC007040.11	1.11652	0.93709	3.70292	0.937862	2.66809	1.21972	1.89505	2.2109
ENSG00000100461	RBM23	1455.95	1330.67	1821.83	1716.29	1599.52	1561.24	1323.69	1314.75
ENSG00000229656	RP11-462L8.1	0	0.93709	3.70292	1.87572	1.33405	4.87888	0.947526	3.68483
ENSG00000259357	RP11-316M1.12	10.0487	7.49672	16.046	14.0679	25.3469	7.31832	8.52773	11.0545
ENSG00000144749	LRIG1	5127.08	5025.61	6264.1	7150.26	5310.84	5041.1	4454.32	4687.1
ENSG00000263120	RP5-1107A17.4	4.4661	1.87418	7.40583	5.62717	2.66809	1.21972	1.89505	2.94786
ENSG00000184029	DSCR4	0	0.93709	3.70292	2.81359	1.33405	2.43944	0.947526	0.736966
ENSG00000068308	OTUD5	1701.58	1515.27	1915.64	1849.46	1862.33	1875.93	2344.18	2235.95
ENSG00000137871	ZNF280D	978.076	957.706	1256.52	1200.46	1135.27	1151.42	1173.04	1227.78
ENSG00000254740	RP11-334E6.3	1.11652	2.81127	6.17153	0	4.00214	4.87888	3.7901	0.736966
ENSG00000117472	TSPAN1	769.286	656.9	891.169	891.907	1099.25	897.714	566.621	585.888
ENSG00000170604	IRF2BP1	430.979	521.022	529.517	372.331	584.312	474.471	489.871	553.461
ENSG00000183145	RIPPLY3	99.3707	89.0235	99.9787	135.052	89.3811	85.3804	29.3733	46.4288
ENSG00000189298	ZKSCAN3	279.131	324.233	364.12	359.201	425.561	451.296	438.705	372.905
ENSG00000278084	RP11-87C12.6	2.23305	1.87418	6.17153	3.75145	2.66809	0	3.7901	2.2109
ENSG00000166840	GLYATL1	11.1652	11.2451	16.046	18.7572	34.6852	47.5691	18.9505	25.7938
ENSG00000115085	ZAP70	4.4661	8.43381	6.17153	8.44076	8.00428	6.0986	4.73763	3.68483
ENSG00000005302	MSL3	1206.96	1081.4	1463.89	1473.38	1312.7	1190.45	1413.71	1466.56
ENSG00000119715	ESRRB	1.11652	0.93709	3.70292	2.81359	2.66809	1.21972	6.63268	7.36966
ENSG00000267457	RP5-837J1.4	0	0	1.23431	0.937862	4.00214	4.87888	3.7901	7.36966
ENSG00000247095	MIR210HG	322.676	99.3315	248.095	236.341	133.405	132.95	153.499	159.185
ENSG00000159314	ARHGAP27	2312.32	2443.93	2695.72	2793.89	3455.18	2832.19	2673.92	2574.22
ENSG00000128513	POT1	532.582	618.479	745.52	709.962	592.316	679.384	495.556	612.418
ENSG00000066455	GOLGA5	2781.26	2786.91	3656.01	3459.77	3635.28	3354.23	4348.2	4601.61
ENSG00000095713	CRTAC1	3.34957	3.74836	11.1087	16.8815	6.67023	4.87888	0	5.15876
ENSG00000213057	C1orf220	35.7288	31.8611	60.481	94.7241	53.3618	45.1296	47.3763	52.3246
ENSG00000141744	PNMT	0	0.93709	3.70292	0.937862	2.66809	1.21972	4.73763	0.736966
ENSG00000197442	MAP3K5	81.5063	66.5334	120.962	97.5377	66.7023	62.2057	84.3298	69.2748
ENSG00000172771	EFCAB12	304.811	105.891	286.359	325.438	237.46	187.837	472.816	557.883
ENSG00000129990	SYT5	80.3898	43.1061	92.5729	75.9668	104.056	69.5241	90.015	130.443
ENSG00000157181	C1orf27	2204.02	2138.44	2879.63	2830.47	2985.59	3088.33	2830.26	2972.92
ENSG00000250120	PCDHA10	51.3601	44.0432	64.1839	61.8989	78.7087	121.972	118.441	98.0164
ENSG00000267547	RP11-686D22.4	8.9322	13.1193	24.6861	12.1922	25.3469	6.0986	8.52773	8.84359
ENSG00000173276	ZBTB21	1947.22	1265.07	2062.52	1645.01	2043.76	1930.82	2452.2	2488
ENSG00000198225	FKBP1C	7.81567	12.1822	16.046	13.1301	14.6745	21.955	8.52773	18.4241
ENSG00000167925	GHDC	1169	1006.43	1325.64	1483.7	1752.94	1451.47	1311.38	1271.27
ENSG00000097096	SYDE2	319.326	306.428	370.292	279.483	276.148	365.916	305.103	347.848
ENSG00000254130	CTB-7E3.1	31.2627	46.8545	53.0751	45.0174	34.6852	39.031	72.9595	67.8008
ENSG00000256723	RP11-167N4.4	0	0	1.23431	3.75145	1.33405	0	0	1.47393
ENSG00000138496	PARP9	658.75	800.275	1056.57	1142.32	3351.12	878.199	820.558	861.513
ENSG00000183726	TMEM50A	1522.94	1510.59	2064.99	1871.04	2337.25	2161.34	2167.94	2179.94
ENSG00000278376	RP11-158I9.8	24.5635	26.2385	32.0919	21.5708	29.349	29.2733	23.6882	28.0047
ENSG00000257403	CTD-2547E10.3	0	0	2.46861	0	0	1.21972	0	0.736966
ENSG00000058673	ZC3H11A	7477.37	7855.62	10141.1	9683.43	9961.32	9108.87	9886.49	10284.4
ENSG00000115524	SF3B1	8233.25	8367.28	10674.3	10880.1	11041.9	10539.6	10357.4	11193
ENSG00000264474	MIR4656	2.23305	0	1.23431	0	0	1.21972	0	0
ENSG00000229816	DDX50P1	10.0487	14.0563	18.5146	14.0679	17.3426	28.0536	12.3178	17.6872
ENSG00000149809	TM7SF2	3908.95	2557.32	4195.4	3870.56	4419.69	3866.51	2595.27	2502.74
ENSG00000267470	ZNF571-AS1	14.5148	19.6789	32.0919	20.633	16.0086	24.3944	16.1079	14.7393
ENSG00000159708	LRRC36	44.661	11.2451	53.0751	59.0853	42.6895	20.7352	54.009	95.0686
ENSG00000138688	KIAA1109	3651.04	3989.19	4666.91	4135.03	4990.67	5533.87	6123.86	6079.97
ENSG00000244468	RP11-206M11.7	141.799	364.528	373.995	451.112	2402.62	1977.17	140.234	203.403
ENSG00000260969	RP11-190D6.2	7.81567	3.74836	7.40583	4.68931	8.00428	2.43944	5.68516	11.0545
ENSG00000250305	KIAA1456	12.2818	4.68545	19.7489	11.2543	16.0086	14.6366	15.1604	13.2654
ENSG00000182600	C2orf82	22.3305	19.6789	27.1547	19.6951	29.349	32.9324	24.6357	16.9502
ENSG00000230551	CTB-89H12.4	2390.48	2386.77	2874.7	3758.01	3213.72	3477.42	2258.9	2466.62
ENSG00000083123	BCKDHB	1036.13	1046.73	1315.77	1499.64	1374.07	1192.89	1047.96	1098.08
ENSG00000130957	FBP2	1.11652	0.93709	3.70292	4.68931	1.33405	1.21972	0.947526	2.94786
ENSG00000148219	ASTN2	696.711	534.141	824.516	949.117	1116.6	768.424	791.184	798.871
ENSG00000221947	XKR9	39.0784	31.8611	51.8408	69.4018	62.7002	36.5916	44.5337	42.007
ENSG00000257954	RP11-161H23.10	12.2818	7.49672	11.1087	9.37862	10.6724	25.6141	10.4228	12.5284
ENSG00000104805	NUCB1	2524.46	2943.4	3758.46	4064.7	3596.59	2671.19	4514.96	3948.66
ENSG00000267316	RP11-879F14.3	0	0.93709	6.17153	6.56504	1.33405	4.87888	4.73763	2.2109
ENSG00000150636	CCDC102B	7.81567	9.3709	18.5146	15.0058	21.3447	7.31832	18.9505	11.7915
ENSG00000282815	TEX13C	1.11652	0.93709	3.70292	6.56504	8.00428	1.21972	5.68516	5.15876
ENSG00000115850	LCT	1.11652	0	2.46861	1.87572	0	3.65916	2.84258	1.47393
ENSG00000218027	RP11-157J24.1	5.58262	2.81127	4.93722	4.68931	4.00214	8.53804	12.3178	6.63269
ENSG00000257704	INAFM1	90.4385	100.269	106.15	123.798	120.064	145.147	127.916	120.125
ENSG00000247400	DNAJC3-AS1	141.799	145.249	203.66	271.042	132.071	125.631	267.202	281.521
ENSG00000175106	TVP23C	178.644	89.9606	170.334	152.872	141.409	226.868	172.45	145.182
ENSG00000075426	FOSL2	418.697	292.372	413.492	627.43	552.295	352.499	614.944	596.205
ENSG00000234996	RP11-480I12.9	99.3707	75.9043	133.305	73.1533	97.3854	114.654	71.0645	61.1681
ENSG00000280392	RP11-357N13.6	51.3601	20.616	38.2635	25.3223	65.3683	137.828	77.6971	72.9596
ENSG00000160469	BRSK1	117.235	123.696	123.431	111.606	146.745	141.488	195.19	178.346
ENSG00000198799	LRIG2	577.243	524.77	717.131	599.294	660.353	786.72	694.537	650.004
ENSG00000278970	HEIH	443.26	408.571	586.295	553.339	548.293	520.821	734.333	639.686
ENSG00000257636	RP11-1103G16.1	78.1567	87.1494	97.5101	95.662	104.056	151.245	108.965	106.123
ENSG00000196511	TPK1	39.0784	45.9174	66.6525	58.1475	68.0363	56.1071	72.9595	78.1184
ENSG00000236554	ASNSP3	8.9322	17.8047	27.1547	21.5708	22.6788	14.6366	19.898	9.58055
ENSG00000254997	KRTAP5-9	0	0.93709	2.46861	0.937862	0	1.21972	0	0.736966
ENSG00000267249	RP11-973H7.3	8.9322	13.1193	18.5146	12.1922	8.00428	12.1972	6.63268	14.0023
ENSG00000261105	LMO7-AS1	7.81567	10.308	14.8117	27.198	4.00214	4.87888	11.3703	18.4241
ENSG00000236682	AC068282.3	157.43	115.262	161.694	148.182	138.741	168.321	182.873	165.08
ENSG00000119227	PIGZ	192.042	181.795	240.69	254.161	224.12	275.657	401.751	344.163
ENSG00000235558	RP11-1198D22.1	0	0.93709	2.46861	2.81359	0	1.21972	1.89505	2.94786
ENSG00000175066	GK5	3776.09	3883.3	4874.27	4980.99	3648.62	3865.29	4891.13	5264.88
ENSG00000243679	RP11-274B21.3	246.752	297.057	250.564	240.093	330.843	313.468	396.066	361.85
ENSG00000173193	PARP14	588.409	916.474	1060.27	914.416	2948.24	931.866	1566.26	1522.57
ENSG00000164855	TMEM184A	8995.84	7496.72	7698.36	7554.48	11127.3	10764	9981.24	9200.28
ENSG00000241472	PTPRG-AS1	101.604	89.9606	132.071	141.617	73.3725	53.6677	60.6417	70.0117
ENSG00000253174	RP11-360L9.7	0	0	1.23431	0.937862	0	0	1.89505	0.736966
ENSG00000128591	FLNC	31.2627	47.7916	49.3722	54.396	9.33832	15.8564	16.1079	12.5284
ENSG00000108433	GOSR2	1625.66	1489.97	2095.85	2109.25	2082.45	1712.49	1899.79	1842.41
ENSG00000136153	LMO7	1589.93	1510.59	1930.45	2329.65	1527.48	1525.87	1712.18	1739.24
ENSG00000177301	KCNA2	0	0	4.93722	4.68931	0	1.21972	3.7901	3.68483
ENSG00000084207	GSTP1	2.23305	0.93709	4.93722	2.81359	1.33405	1.21972	0	1.47393
ENSG00000155886	SLC24A2	0	0	3.70292	1.87572	0	0	0	1.47393
ENSG00000258316	KLF17P1	1.11652	0	0	1.87572	0	1.21972	1.89505	1.47393
ENSG00000264954	PRR29-AS1	5.58262	5.62254	7.40583	6.56504	2.66809	4.87888	12.3178	8.84359
ENSG00000101052	IFT52	519.184	413.257	630.73	664.944	440.235	454.956	725.805	701.591
ENSG00000269837	IPO5P1	345.006	282.064	438.178	376.083	314.835	311.029	352.48	379.537
ENSG00000089335	ZNF302	1020.5	852.752	1221.96	1222.97	860.46	929.427	1173.98	1281.58
ENSG00000253266	RP11-128L5.1	8.9322	18.7418	25.9204	20.633	25.3469	20.7352	10.4228	11.7915
ENSG00000233428	AC019050.1	1.11652	0.93709	2.46861	0.937862	0	0	0	0
ENSG00000197363	ZNF517	266.849	263.322	314.748	274.794	332.177	308.589	325.949	317.632
ENSG00000157617	C2CD2	1559.79	1865.75	2120.54	2051.1	1995.73	1695.41	2875.74	2777.62
ENSG00000171451	DSEL	18.9809	10.308	23.4518	44.0795	32.0171	17.0761	12.3178	24.3199
ENSG00000204556	CTD-2514C3.1	21.214	7.49672	17.2803	30.0116	22.6788	12.1972	11.3703	19.8981
ENSG00000265625	RP11-68I3.11	3.34957	3.74836	7.40583	1.87572	2.66809	8.53804	5.68516	5.89573
ENSG00000255277	ABCC6P2	87.0889	88.0865	106.15	82.5319	100.053	135.389	86.2249	104.649
ENSG00000258451	RP11-903H12.3	0	0	1.23431	0	2.66809	0	0	0.736966
ENSG00000278954	RP13-415G19.2	5.58262	6.55963	6.17153	5.62717	1.33405	4.87888	5.68516	3.68483
ENSG00000106991	ENG	298.112	349.535	401.149	365.766	369.531	265.899	177.187	171.713
ENSG00000152527	PLEKHH2	513.601	140.563	444.35	469.869	333.511	461.054	721.067	642.634
ENSG00000133983	COX16	83.7394	102.143	125.899	116.295	117.396	131.73	85.2773	90.6468
ENSG00000212536	RNA5SP474	0	0	1.23431	0	0	2.43944	2.84258	0
ENSG00000267735	CTD-2265O21.7	3.34957	0	2.46861	0.937862	0	1.21972	0	0
ENSG00000251389	YTHDF1P1	0	0	3.70292	2.81359	1.33405	1.21972	2.84258	0
ENSG00000153201	RANBP2	4927.22	4274.07	5977.74	5418.03	6223.32	6069.33	7710.02	7976.18
ENSG00000267254	ZNF790-AS1	113.886	73.093	119.728	98.4755	118.73	137.828	156.342	132.654
ENSG00000261292	RP11-389G6.3	0	0	1.23431	0	0	0	0	0.736966
ENSG00000033100	CHPF2	930.065	1109.51	1241.71	1301.75	1735.59	1305.1	1481.93	1403.18
ENSG00000270878	CTD-2302E22.5	5.58262	3.74836	8.64014	9.37862	10.6724	4.87888	16.1079	10.3175
ENSG00000175344	CHRNA7	0	0.93709	2.46861	2.81359	8.00428	1.21972	2.84258	1.47393
ENSG00000212158	SNORD66	1.11652	0.93709	2.46861	0.937862	2.66809	1.21972	0	0
ENSG00000207721	MIR186	49.1271	48.7287	71.5897	74.0911	61.3661	71.9635	44.5337	67.0639
ENSG00000080503	SMARCA2	1480.51	1117.01	1746.54	1721.92	1638.21	1496.6	2089.29	2387.03
ENSG00000269696	AC007228.11	25.6801	14.9934	27.1547	30.9495	24.0128	18.2958	36.9535	36.8483
ENSG00000197019	SERTAD1	564.962	522.896	709.726	545.836	965.849	785.5	744.755	690.537
ENSG00000257009	RP11-685B13.2	0	0	1.23431	1.87572	1.33405	1.21972	1.89505	1.47393
ENSG00000267459	AC006116.27	3.34957	2.81127	7.40583	6.56504	2.66809	3.65916	4.73763	3.68483
ENSG00000282774	AC126544.4	20.0974	19.6789	23.4518	22.5087	28.015	20.7352	26.5307	18.4241
ENSG00000242861	RP11-285F7.2	111.652	185.544	181.443	175.38	216.115	213.451	191.4	209.298
ENSG00000267702	RP11-53B2.2	155.197	51.5399	130.836	126.611	93.3832	267.119	195.19	155.5
ENSG00000069020	MAST4	752.538	583.807	825.75	765.296	727.055	839.168	658.531	627.158
ENSG00000222359	RNU6-355P	0	0	3.70292	0.937862	4.00214	0	0	0.736966
ENSG00000168172	HOOK3	3297.1	2842.19	3991.74	3686.74	3635.28	3753.08	3196.01	3255.91
ENSG00000163376	KBTBD8	52.4767	25.3014	51.8408	39.3902	56.0299	50.0085	45.4813	29.4786
ENSG00000237187	NR2F1-AS1	6.69915	0.93709	7.40583	6.56504	5.33618	4.87888	5.68516	14.7393
ENSG00000164010	ERMAP	676.614	571.625	803.533	812.189	697.706	658.649	915.31	892.465
ENSG00000268392	AC003682.16	0	0	1.23431	0	2.66809	1.21972	1.89505	2.94786
ENSG00000271959	CTD-3064M3.7	0	0	2.46861	0	0	1.21972	0.947526	1.47393
ENSG00000257379	RP11-793H13.8	4.4661	3.74836	8.64014	8.44076	5.33618	1.21972	5.68516	5.15876
ENSG00000226416	MRPL23-AS1	1.11652	0	4.93722	0.937862	0	0	0	0
ENSG00000162971	TYW5	405.298	441.369	561.609	496.129	536.286	581.807	494.609	537.248
ENSG00000261643	RP11-529E10.6	18.9809	12.1822	22.2175	5.62717	14.6745	13.4169	7.58021	8.10662
ENSG00000272248	RP3-406P24.4	0	0	0	1.87572	1.33405	2.43944	4.73763	1.47393
ENSG00000230729	RP11-296L22.8	2.23305	0	4.93722	0.937862	4.00214	2.43944	0.947526	0.736966
ENSG00000263179	HNRNPCP4	1.11652	0	2.46861	0	1.33405	1.21972	2.84258	1.47393
ENSG00000170558	CDH2	35.7288	23.4272	50.6065	46.8931	30.6831	14.6366	33.1634	36.1113
ENSG00000272841	RP3-428L16.2	32.3792	27.1756	32.0919	35.6388	30.6831	29.2733	33.1634	30.2156
ENSG00000112624	GLTSCR1L	1269.49	1010.18	1408.34	1394.6	1371.4	1438.05	1067.86	1165.14
ENSG00000198431	TXNRD1	6857.69	6403.14	9194.34	8181.91	15804.4	10134.7	8241.58	8029.24
ENSG00000125652	ALKBH7	358.404	461.048	490.019	395.778	661.687	519.601	502.189	545.355
ENSG00000186272	ZNF17	198.741	177.11	249.33	250.409	136.073	184.178	240.672	271.203
ENSG00000271320	RP11-1152H14.1	0	0	1.23431	0	1.33405	0	1.89505	0.736966
ENSG00000139517	LNX2	915.55	886.487	1125.69	1190.15	944.505	939.185	1031.86	1070.81
ENSG00000216621	RP11-244K5.6	1.11652	0	1.23431	2.81359	4.00214	6.0986	6.63268	8.10662
ENSG00000223891	OSER1-AS1	94.9046	109.64	138.242	148.182	141.409	87.8199	150.657	131.18
ENSG00000231528	FAM225A	193.159	162.117	193.786	326.376	177.428	173.2	164.87	154.026
ENSG00000269929	RP11-2B6.2	116.119	126.507	155.522	150.058	118.73	148.806	162.027	144.445
ENSG00000234945	GTF3C2-AS1	0	0	3.70292	0.937862	1.33405	2.43944	0.947526	0
ENSG00000267736	HMGB2P1	5.58262	3.74836	6.17153	13.1301	8.00428	9.75776	6.63268	6.63269
ENSG00000167637	ZNF283	376.269	323.296	476.442	501.756	400.214	533.018	432.072	440.705
ENSG00000187905	LRRC74B	69.2245	51.5399	59.2467	73.1533	61.3661	40.2508	62.5367	120.125
ENSG00000272305	RP11-894J14.5	8.9322	14.0563	20.9832	8.44076	10.6724	13.4169	11.3703	9.58055
ENSG00000251333	RTN3P1	5.58262	14.0563	12.3431	3.75145	6.67023	10.9775	9.47526	6.63269
ENSG00000133115	STOML3	2.23305	0	9.87444	3.75145	14.6745	1.21972	9.47526	18.4241
ENSG00000268670	CTD-2622I13.3	18.9809	16.8676	18.5146	9.37862	36.0192	20.7352	31.2684	25.0568
ENSG00000169071	ROR2	724.625	699.069	861.545	1015.7	1177.96	985.534	824.348	826.138
ENSG00000214249	CTAGE11P	1.11652	0	2.46861	0	1.33405	1.21972	0	1.47393
ENSG00000266313	RP11-173M1.4	4.4661	0.93709	6.17153	1.87572	6.67023	4.87888	3.7901	8.10662
ENSG00000228812	LAMA5-AS1	1.11652	0.93709	4.93722	6.56504	4.00214	0	3.7901	2.94786
ENSG00000234022	AC008278.2	1.11652	0	3.70292	3.75145	1.33405	1.21972	3.7901	5.15876
ENSG00000259687	LINC01220	3.34957	3.74836	9.87444	0.937862	9.33832	0	3.7901	2.94786
ENSG00000253570	RNF5P1	42.4279	43.1061	56.7781	63.7746	53.3618	41.4705	70.1169	44.2179
ENSG00000245080	RP11-320N21.1	0	0.93709	3.70292	1.87572	1.33405	0	0.947526	2.94786
ENSG00000260064	RP11-18F14.4	0	0	2.46861	1.87572	2.66809	6.0986	3.7901	3.68483
ENSG00000166436	TRIM66	1033.9	798.401	1060.27	994.134	835.113	1253.87	1258.31	1095.87
ENSG00000134864	GGACT	133.983	121.822	159.225	159.437	104.056	79.2818	227.406	268.255
ENSG00000197647	ZNF433	393.017	364.528	493.722	353.574	461.58	490.328	397.013	411.964
ENSG00000255455	RP11-890B15.3	422.046	463.859	560.375	513.011	510.94	556.192	595.046	661.058
ENSG00000255406	RP11-713P17.5	1.11652	0	3.70292	0	1.33405	1.21972	0	0
ENSG00000234676	IFT74-AS1	1.11652	1.87418	6.17153	0.937862	1.33405	2.43944	0.947526	1.47393
ENSG00000142794	NBPF3	618.555	553.82	744.286	706.21	685.7	773.303	735.28	786.342
ENSG00000267892	CTD-2540F13.2	3.34957	4.68545	3.70292	6.56504	8.00428	4.87888	12.3178	4.42179
ENSG00000239179	CR392039.2	23.447	10.308	14.8117	12.1922	24.0128	24.3944	33.1634	16.9502
ENSG00000130522	JUND	1350.99	1113.26	1339.22	992.258	1692.9	1309.98	1422.24	1574.9
ENSG00000272989	RP13-616I3.1	23.447	19.6789	20.9832	26.2601	33.3511	29.2733	25.5832	25.7938
ENSG00000229951	AC104695.3	7.81567	0.93709	7.40583	4.68931	10.6724	13.4169	20.8456	16.2132
ENSG00000188477	AC003003.5	2.23305	0	7.40583	3.75145	1.33405	1.21972	0.947526	0.736966
ENSG00000263916	RP11-110H1.4	4.4661	9.3709	8.64014	7.5029	17.3426	9.75776	17.0555	10.3175
ENSG00000177946	CENPBD1	529.233	437.621	671.462	678.074	430.897	404.947	655.688	634.527
ENSG00000237512	UNC5B-AS1	0	0	1.23431	0	0	0	0.947526	0.736966
ENSG00000263065	AF001548.6	0	2.81127	6.17153	2.81359	1.33405	3.65916	0.947526	0.736966
ENSG00000126785	RHOJ	0	0	2.46861	1.87572	0	1.21972	2.84258	1.47393
ENSG00000135100	HNF1A	0	0	2.46861	2.81359	1.33405	0	0	0
ENSG00000275367	RP11-266K4.14	1.11652	0	2.46861	4.68931	0	4.87888	2.84258	1.47393
ENSG00000204970	PCDHA1	308.161	344.849	461.63	452.05	413.554	206.133	719.172	656.636
ENSG00000215544	BCRP7	2.23305	0.93709	3.70292	2.81359	2.66809	2.43944	4.73763	3.68483
ENSG00000278344	RP11-18C24.8	2.23305	0.93709	4.93722	7.5029	2.66809	2.43944	0.947526	1.47393
ENSG00000279583	RP11-368N21.5	2.23305	0.93709	2.46861	2.81359	1.33405	2.43944	1.89505	1.47393
ENSG00000120868	APAF1	1154.49	1226.65	1592.25	1553.1	1539.49	1440.49	1323.69	1325.8
ENSG00000249267	LINC00939	125.051	106.828	169.1	169.753	176.094	163.443	271.94	221.827
ENSG00000253660	CTC-353G13.1	75.9237	29.9869	72.824	69.4018	26.6809	37.8113	90.015	112.019
ENSG00000178163	ZNF518B	446.61	431.998	567.781	534.582	557.631	506.184	621.577	652.215
ENSG00000279880	RP11-855A2.2	17.8644	30.924	37.0292	20.633	22.6788	36.5916	26.5307	22.8459
ENSG00000260686	CTB-36H16.2	39.0784	35.6094	51.8408	37.5145	76.0406	54.8874	43.5862	47.9028
ENSG00000228737	AC008781.7	3.34957	1.87418	2.46861	1.87572	0	4.87888	2.84258	1.47393
ENSG00000173826	KCNH6	103.837	54.3512	101.213	90.0348	98.7194	52.448	72.9595	128.969
ENSG00000270490	RP11-622C24.1	1.11652	0.93709	7.40583	3.75145	6.67023	6.0986	0	5.15876
ENSG00000111266	DUSP16	870.889	840.57	1110.87	1053.22	1344.72	1238.02	850.878	884.359
ENSG00000143891	GALM	436.561	481.664	643.073	649.939	1076.58	720.855	668.953	683.904
ENSG00000259985	RP11-549B18.1	2.23305	2.81127	2.46861	4.68931	8.00428	1.21972	3.7901	7.36966
ENSG00000171914	TLN2	279.131	286.75	399.915	365.766	394.878	312.248	347.742	287.417
ENSG00000130684	ZNF337	384.085	418.879	502.362	523.327	353.522	382.992	451.97	469.447
ENSG00000104518	GSDMD	1761.88	2157.18	2320.49	2407.49	2466.65	2169.88	1516.04	1738.5
ENSG00000277559	RP11-434E6.4	65.875	32.7981	56.7781	81.594	85.3789	87.8199	115.598	88.4359
ENSG00000236449	AC018890.6	1.11652	0	6.17153	1.87572	1.33405	0	5.68516	5.15876
ENSG00000138640	FAM13A	514.718	381.396	593.701	603.983	856.458	818.432	477.553	445.127
ENSG00000263050	RP11-667K14.3	8.9322	5.62254	12.3431	5.62717	5.33618	6.0986	15.1604	25.7938
ENSG00000254860	TMEM9B-AS1	133.983	96.5203	143.179	135.99	92.0492	128.071	153.499	128.969
ENSG00000255153	TOLLIP-AS1	26.7966	29.0498	29.6233	23.4466	38.6873	23.1747	37.901	25.0568
ENSG00000253966	CTC-455F18.3	1.11652	0.93709	2.46861	1.87572	4.00214	2.43944	0.947526	2.2109
ENSG00000122218	COPA	14938	13838	18433.1	18931.7	19909.3	18222.6	22346.5	22051.5
ENSG00000269226	RP11-722G7.1	1.11652	0	1.23431	1.87572	1.33405	2.43944	0	0.736966
ENSG00000125508	SRMS	0	0	2.46861	0.937862	1.33405	1.21972	2.84258	0.736966
ENSG00000134884	ARGLU1	4208.18	5082.78	5743.22	5448.98	4750.54	4621.52	5498.49	5641.47
ENSG00000100368	CSF2RB	3.34957	6.55963	13.5774	9.37862	16.0086	6.0986	0.947526	0.736966
ENSG00000231784	DBIL5P	27.9131	14.9934	28.389	32.8252	25.3469	17.0761	17.0555	14.0023
ENSG00000202358	RNU6-652P	10.0487	14.9934	16.046	16.8815	26.6809	9.75776	36.9535	34.6374
ENSG00000198440	ZNF583	184.227	157.431	213.535	209.143	134.739	150.026	205.613	260.149
ENSG00000131507	NDFIP1	4256.19	4255.33	5875.29	6025.77	6151.29	5354.57	5717.37	6329.06
ENSG00000177181	RIMKLA	218.839	18.7418	271.547	256.036	209.445	147.586	232.144	198.244
ENSG00000188070	C11orf95	473.406	491.035	641.839	489.564	628.336	572.049	784.552	631.58
ENSG00000229235	RP11-8L18.3	0	0	1.23431	0.937862	2.66809	6.0986	1.89505	2.94786
ENSG00000250320	CTD-2269F5.1	0	0	1.23431	0	0	0	0.947526	0.736966
ENSG00000145113	MUC4	2.23305	0.93709	2.46861	4.68931	4.00214	4.87888	3.7901	0
ENSG00000222042	AP000233.4	0	0	2.46861	0	1.33405	0	0.947526	0.736966
ENSG00000256040	PAPPA-AS1	23.447	11.2451	28.389	8.44076	6.67023	21.955	20.8456	11.7915
ENSG00000271916	RP11-884K10.6	1.11652	0	2.46861	0.937862	4.00214	1.21972	0.947526	0.736966
ENSG00000197496	SLC2A10	389.667	581.933	693.68	671.509	647.012	508.623	954.159	1002.27
ENSG00000140526	ABHD2	3367.44	3637.78	4501.51	4697.75	3811.37	3971.41	4257.23	4165.33
ENSG00000269938	RP11-214K3.20	46.894	22.4902	44.435	23.4466	53.3618	41.4705	60.6417	47.9028
ENSG00000151929	BAG3	880.938	923.971	1133.09	1145.13	1575.51	1313.64	1040.38	1029.54
ENSG00000259561	RP11-300G22.2	1.11652	1.87418	3.70292	1.87572	5.33618	2.43944	5.68516	5.15876
ENSG00000267508	ZNF285	166.362	148.06	211.066	187.572	138.741	142.707	184.768	193.822
ENSG00000139163	ETNK1	2461.94	2225.59	3030.22	2882.99	3401.82	3109.07	2964.81	3580.92
ENSG00000114698	PLSCR4	21.214	12.1822	27.1547	31.8873	66.7023	24.3944	44.5337	52.3246
ENSG00000182405	PGBD4	291.413	208.034	364.12	298.24	276.148	234.186	269.097	236.566
ENSG00000268518	CTD-2545M3.8	0	0	1.23431	2.81359	1.33405	1.21972	0.947526	0
ENSG00000236489	RP11-537I16.2	6.69915	7.49672	8.64014	8.44076	14.6745	15.8564	15.1604	11.7915
ENSG00000268713	CTC-444N24.8	20.0974	18.7418	29.6233	25.3223	28.015	19.5155	21.7931	28.0047
ENSG00000121281	ADCY7	5.58262	9.3709	7.40583	6.56504	10.6724	2.43944	7.58021	9.58055
ENSG00000250948	RP11-1079K10.2	0	0	4.93722	3.75145	1.33405	2.43944	1.89505	0.736966
ENSG00000268869	ESPNP	60.2923	70.2817	67.8868	34.7009	45.3576	70.7438	36.006	57.4833
ENSG00000159885	ZNF222	69.2245	55.2883	77.7612	75.029	86.713	78.0621	64.4318	60.4312
ENSG00000249916	CTD-2280E9.1	6.69915	12.1822	14.8117	6.56504	8.00428	7.31832	15.1604	20.635
ENSG00000260300	RP11-505K9.4	45.7775	33.7352	51.8408	71.2775	61.3661	47.5691	71.0645	59.6942
ENSG00000133872	SARAF	5283.4	4860.69	6810.9	6805.13	7398.62	6666.99	8505.94	8880.44
ENSG00000225532	XX-C2158C6.3	0	0	1.23431	0.937862	2.66809	0	0	0
ENSG00000118680	MYL12B	6779.54	7971.82	10552.1	10614.7	11220.7	9365.01	7440.92	7931.96
ENSG00000282511	CLUHP10	2.23305	2.81127	6.17153	2.81359	6.67023	6.0986	3.7901	2.2109
ENSG00000274156	RP11-407N8.6	2.23305	0	4.93722	4.68931	0	6.0986	2.84258	1.47393
ENSG00000132326	PER2	616.322	495.721	575.186	1403.98	860.46	969.678	613.049	679.482
ENSG00000124120	TTPAL	1118.76	829.325	1279.97	1237.98	892.477	858.683	1040.38	1111.34
ENSG00000205413	SAMD9	177.527	193.978	294.999	221.336	889.809	241.505	360.06	414.175
ENSG00000224899	RP11-3B12.5	0	0.93709	3.70292	1.87572	0	0	2.84258	2.94786
ENSG00000257531	RP3-405J10.2	1.11652	0.93709	2.46861	8.44076	2.66809	3.65916	2.84258	2.2109
ENSG00000257900	RP11-454K7.1	5.58262	5.62254	7.40583	9.37862	14.6745	7.31832	13.2654	16.9502
ENSG00000257175	RP11-536C10.12	0	0	0	3.75145	0	1.21972	0.947526	0.736966
ENSG00000214765	SEPT7P2	405.298	509.777	633.199	582.413	584.312	542.775	692.642	699.38
ENSG00000151657	KIN	836.277	755.294	1070.14	996.948	1045.89	1068.47	1047.02	988.271
ENSG00000204977	TRIM13	662.099	683.139	928.198	1006.33	853.789	773.303	662.321	753.916
ENSG00000151623	NR3C2	148.498	107.765	171.568	186.635	128.068	151.245	281.415	307.315
ENSG00000260103	RP11-10O17.1	0	0.93709	3.70292	1.87572	2.66809	1.21972	0.947526	1.47393
ENSG00000182636	NDN	227.771	244.58	330.794	344.195	477.588	315.908	414.069	387.644
ENSG00000232034	AC092168.2	0	0	2.46861	0.937862	0	1.21972	0	0
ENSG00000205808	PLPP6	444.377	390.766	493.722	449.236	581.644	533.018	708.749	680.219
ENSG00000230183	CNOT6LP1	0	0	1.23431	0	1.33405	1.21972	0.947526	2.2109
ENSG00000163788	SNRK	606.273	507.903	708.491	653.69	724.387	601.322	910.573	961.74
ENSG00000229373	LINC00452	4.4661	2.81127	8.64014	1.87572	2.66809	0	0	0.736966
ENSG00000108840	HDAC5	2446.31	2187.17	2893.21	2797.64	2834.85	2556.53	3118.31	2941.23
ENSG00000272742	CTB-43P18.1	1.11652	0.93709	3.70292	0.937862	5.33618	4.87888	3.7901	0.736966
ENSG00000230521	HCG4P7	0	0	0	2.81359	0	0	0	0.736966
ENSG00000266240	MIR5091	2.23305	0.93709	3.70292	1.87572	4.00214	2.43944	4.73763	4.42179
ENSG00000271784	RP1-28H20.3	3.34957	0	8.64014	1.87572	1.33405	3.65916	3.7901	3.68483
ENSG00000167380	ZNF226	798.315	734.678	1023.24	988.507	891.143	900.154	959.844	989.745
ENSG00000183840	GPR39	219.955	172.425	277.719	241.968	350.854	301.271	345.847	334.582
ENSG00000221540	MIR1180	3.34957	2.81127	2.46861	1.87572	0	1.21972	7.58021	2.2109
ENSG00000157017	GHRL	3.34957	7.49672	8.64014	10.3165	20.0107	9.75776	3.7901	8.84359
ENSG00000259702	RP11-236L14.1	15.6313	26.2385	39.4978	23.4466	48.0257	25.6141	60.6417	45.6919
ENSG00000135338	LCA5	109.419	45.9174	120.962	82.5319	49.3597	79.2818	121.283	140.76
ENSG00000073711	PPP2R3A	1295.17	1012.99	1539.18	1504.33	1113.93	1263.63	1469.61	1573.42
ENSG00000160226	C21orf2	224.421	277.379	267.844	281.359	472.252	325.665	297.523	321.317
ENSG00000023902	PLEKHO1	61.4089	57.1625	90.1043	93.7862	77.3747	75.6227	73.907	62.6421
ENSG00000229054	AC074338.4	0	0	2.46861	2.81359	0	1.21972	0	2.2109
ENSG00000105443	CYTH2	2170.52	2078.47	2461.21	2351.22	2345.25	2489.45	2690.03	2556.53
ENSG00000076513	ANKRD13A	2333.54	2283.69	2878.4	3001.16	2710.78	2661.43	2762.99	2903.64
ENSG00000233184	RP11-421L21.3	244.519	193.978	266.61	276.669	317.503	242.724	284.258	321.317
ENSG00000135299	ANKRD6	251.218	237.084	345.606	325.438	320.171	332.984	396.066	358.902
ENSG00000272662	RP11-190C22.8	6.69915	13.1193	13.5774	17.8194	12.0064	14.6366	12.3178	10.3175
ENSG00000107201	DDX58	589.525	521.022	817.11	766.234	1949.04	644.012	374.273	448.812
ENSG00000279570	CTD-2357A8.2	0	0	2.46861	2.81359	0	3.65916	2.84258	4.42179
ENSG00000024862	CCDC28A	204.324	210.845	281.422	250.409	377.535	308.589	483.238	417.86
ENSG00000213149	CNN2P9	1.11652	0.93709	3.70292	4.68931	0	2.43944	0.947526	1.47393
ENSG00000259891	CTA-204B4.2	99.3707	114.325	117.259	131.301	113.394	123.192	133.601	142.234
ENSG00000140396	NCOA2	3029.13	2636.03	3570.85	3647.35	3272.41	3144.44	4298.93	4501.39
ENSG00000169896	ITGAM	0	0.93709	3.70292	3.75145	4.00214	0	0	2.94786
ENSG00000182827	ACBD3	3145.25	3506.59	4289.21	4369.5	4334.32	3926.28	3952.13	4387.89
ENSG00000239389	PCDHA13	32.3792	25.3014	38.2635	39.3902	49.3597	52.448	46.4288	52.3246
ENSG00000197168	NEK5	227.771	169.613	224.644	225.087	186.766	295.172	274.783	336.056
ENSG00000167797	CDK2AP2	599.574	670.956	845.499	730.595	817.77	536.677	799.712	772.34
ENSG00000200840	RNU6-82P	2.23305	0	3.70292	0.937862	1.33405	1.21972	0	0.736966
ENSG00000266677	RP11-258F1.1	1.11652	1.87418	7.40583	0.937862	0	2.43944	0.947526	0.736966
ENSG00000197321	SVIL	1313.03	1098.27	1467.59	1494.95	1113.93	1173.37	1629.74	1412.03
ENSG00000125510	OPRL1	21.214	15.9305	28.389	32.8252	41.3554	24.3944	22.7406	10.3175
ENSG00000182040	USH1G	20.0974	23.4272	22.2175	12.1922	6.67023	6.0986	24.6357	11.0545
ENSG00000272449	RP3-395M20.12	15.6313	17.8047	13.5774	10.3165	21.3447	17.0761	20.8456	18.4241
ENSG00000163364	LINC01116	25.6801	16.8676	38.2635	27.198	32.0171	34.1522	24.6357	32.4265
ENSG00000173918	C1QTNF1	3.34957	1.87418	2.46861	6.56504	4.00214	2.43944	6.63268	3.68483
ENSG00000174715	RP11-79L9.2	2.23305	3.74836	6.17153	1.87572	0	3.65916	5.68516	7.36966
ENSG00000237054	PRMT5-AS1	1.11652	0	2.46861	1.87572	1.33405	1.21972	0	0.736966
ENSG00000274979	RP11-1143G9.5	3.34957	1.87418	4.93722	0	1.33405	0	1.89505	6.63269
ENSG00000187987	ZSCAN23	0	0	2.46861	0.937862	0	0	4.73763	3.68483
ENSG00000158486	DNAH3	274.665	117.136	312.279	319.811	200.107	96.3579	282.363	459.13
ENSG00000150764	DIXDC1	760.353	691.572	894.871	1698.47	1231.32	1496.6	531.562	553.461
ENSG00000189350	FAM179A	8.9322	2.81127	7.40583	11.2543	18.6766	3.65916	6.63268	4.42179
ENSG00000261434	CTD-2083E4.7	8.9322	2.81127	7.40583	10.3165	6.67023	10.9775	5.68516	5.15876
ENSG00000138380	CARF	495.737	424.502	607.278	549.587	392.21	478.13	579.886	680.956
ENSG00000173575	CHD2	3496.96	3989.19	4728.62	4969.73	4939.97	5918.08	4732.89	4788.07
ENSG00000257225	RP11-328C8.4	0	0	3.70292	1.87572	20.0107	0	3.7901	2.94786
ENSG00000184203	PPP1R2	4924.99	4472.73	6098.7	6121.43	6275.35	5315.54	3704.83	4580.98
ENSG00000261187	RP11-1007O24.2	13.3983	14.9934	16.046	20.633	21.3447	10.9775	21.7931	19.1611
ENSG00000233084	RPL23AP25	0	1.87418	2.46861	1.87572	2.66809	6.0986	11.3703	5.89573
ENSG00000232699	BDH2P1	2.23305	0	3.70292	0.937862	5.33618	1.21972	3.7901	4.42179
ENSG00000248576	RP11-834C11.8	0	0	3.70292	0	1.33405	0	0	2.2109
ENSG00000196405	EVL	840.743	890.235	1156.54	1157.32	1036.55	955.041	1163.56	1082.6
ENSG00000228818	RP11-567G24.1	7.81567	26.2385	11.1087	15.9437	9.33832	28.0536	8.52773	14.0023
ENSG00000179299	NSUN7	595.108	733.741	828.219	775.612	509.606	631.815	768.444	790.027
ENSG00000272004	RP11-345P4.10	1.11652	5.62254	2.46861	4.68931	4.00214	2.43944	7.58021	2.94786
ENSG00000144118	RALB	1452.6	1562.13	2182.25	2186.16	2115.8	1889.35	2317.65	2287.54
ENSG00000137171	KLC4	1228.18	893.047	1293.55	1268.93	1480.79	1309.98	1701.76	1468.04
ENSG00000230590	FTX	109.419	91.8348	117.259	106.916	108.058	275.657	209.403	204.139
ENSG00000107862	GBF1	7175.9	6182.92	8319.22	8725.87	8132.34	7174.39	10111.1	9806.06
ENSG00000182648	LINC01006	151.847	156.494	181.443	200.703	176.094	182.958	259.622	267.519
ENSG00000233008	RP11-475O6.1	12.2818	13.1193	20.9832	17.8194	16.0086	23.1747	47.3763	32.4265
ENSG00000271913	RP1-111C20.4	5.58262	10.308	18.5146	16.8815	16.0086	9.75776	15.1604	13.2654
ENSG00000215217	C5orf49	382.968	198.663	394.978	388.275	229.456	156.124	422.597	727.385
ENSG00000247970	RP11-543C4.1	0	0	1.23431	0	0	0	1.89505	0
ENSG00000103034	NDRG4	36.8453	20.616	44.435	83.4697	52.0278	13.4169	44.5337	70.0117
ENSG00000271911	RP11-532F6.5	3.34957	6.55963	2.46861	4.68931	1.33405	1.21972	4.73763	5.15876
ENSG00000006756	ARSD	2196.2	2362.4	3112.92	3064.93	3559.23	2991.97	3860.22	3699.57
ENSG00000232470	RP11-313D6.3	0	0	0	1.87572	0	2.43944	0.947526	0
ENSG00000167741	GGT6	3308.26	3628.41	4752.08	4917.21	4891.95	3189.57	2746.88	2735.62
ENSG00000117009	KMO	598.457	512.588	614.684	1013.83	1792.96	1633.21	1443.08	1549.84
ENSG00000273597	RP11-392A14.9	3.34957	0.93709	4.93722	0.937862	4.00214	4.87888	6.63268	4.42179
ENSG00000266168	MIR3147	0	0	2.46861	0.937862	0	1.21972	0.947526	2.2109
ENSG00000225244	RP11-220H4.2	2.23305	3.74836	8.64014	9.37862	9.33832	2.43944	2.84258	3.68483
ENSG00000085063	CD59	4605.66	5811.83	7720.58	8311.34	7940.24	5657.06	7223.94	7085.92
ENSG00000272556	GTF2IP13	451.076	339.227	401.149	377.021	389.541	473.251	487.976	402.383
ENSG00000267573	KRT8P5	1.11652	0.93709	0	0.937862	0	1.21972	0	0
ENSG00000198908	BHLHB9	216.606	223.027	297.468	304.805	324.173	348.84	168.66	210.035
ENSG00000126005	MMP24-AS1	835.161	783.407	1099.77	1191.09	1027.22	795.258	1113.34	1054.6
ENSG00000258957	RP11-363J20.1	22.3305	14.0563	23.4518	21.5708	6.67023	21.955	34.1109	39.7961
ENSG00000266803	RP1-77H15.1	0	3.74836	1.23431	2.81359	4.00214	4.87888	5.68516	14.0023
ENSG00000272686	RP11-390E23.6	72.5741	78.7156	90.1043	90.9726	77.3747	102.456	108.965	135.602
ENSG00000236651	DLX2-AS1	4.4661	7.49672	8.64014	11.2543	12.0064	9.75776	15.1604	24.3199
ENSG00000234848	CTD-3105H18.7	0	0	2.46861	0	0	1.21972	0	0.736966
ENSG00000128645	HOXD1	0	1.87418	4.93722	3.75145	2.66809	1.21972	1.89505	0.736966
ENSG00000153066	TXNDC11	1354.34	1414.07	1802.09	2212.42	2322.57	1813.72	2025.81	2183.63
ENSG00000239577	RN7SL388P	2.23305	0	3.70292	4.68931	1.33405	4.87888	0.947526	2.94786
ENSG00000275183	LENG9	139.566	105.891	128.368	75.9668	102.722	121.972	106.123	117.915
ENSG00000176381	PRR18	24.5635	6.55963	16.046	12.1922	12.0064	3.65916	16.1079	43.481
ENSG00000276381	Z98750.1	4.4661	2.81127	8.64014	12.1922	0	3.65916	3.7901	2.2109
ENSG00000251580	RP11-539L10.3	98.2542	102.143	148.117	146.307	109.392	90.2593	108.965	110.545
ENSG00000100583	SAMD15	314.86	204.286	367.823	334.817	208.111	193.936	396.066	623.473
ENSG00000074621	SLC24A1	1005.99	840.57	1176.29	1232.35	780.417	785.5	763.706	795.923
ENSG00000255181	CCDC166	0	0	2.46861	0	5.33618	1.21972	0	0.736966
ENSG00000280033	CTD-2095E4.3	33.4957	14.9934	27.1547	27.198	44.0235	42.6902	61.5892	35.3744
ENSG00000144357	UBR3	1922.66	1622.1	2257.54	2114.88	2166.49	2332.11	2859.63	2986.18
ENSG00000185591	SP1	5818.21	5643.16	7214.52	6690.71	6788.96	7131.7	6324.74	6464.66
ENSG00000163564	PYHIN1	1.11652	8.43381	8.64014	9.37862	22.6788	8.53804	18.003	14.0023
ENSG00000231256	C17orf105	4.4661	3.74836	6.17153	9.37862	10.6724	3.65916	5.68516	3.68483
ENSG00000249641	HOXC13-AS	372.919	267.071	387.572	376.083	366.863	248.823	649.055	619.051
ENSG00000206532	RP11-553A10.1	12.2818	7.49672	18.5146	9.37862	8.00428	9.75776	36.006	19.1611
ENSG00000213445	SIPA1	1112.06	1388.77	1476.23	1363.65	1240.66	1591.73	438.705	604.312
ENSG00000161040	FBXL13	49.1271	19.6789	58.0124	40.3281	21.3447	34.1522	76.7496	80.3293
ENSG00000166598	HSP90B1	31203.5	31156.4	40438.3	41175.9	28479.2	31418.8	29069.2	30798.5
ENSG00000182107	TMEM30B	1311.92	1437.5	1720.62	1675.02	1667.56	1445.37	953.211	1065.65
ENSG00000259467	NDUFAF4P1	1.11652	0	3.70292	1.87572	2.66809	2.43944	1.89505	2.2109
ENSG00000273375	RP11-803P9.1	4.4661	0.93709	8.64014	1.87572	9.33832	14.6366	10.4228	5.89573
ENSG00000077157	PPP1R12B	1355.46	1182.61	1671.25	1583.11	1298.03	1461.22	1600.37	1570.47
ENSG00000258626	COX7A2P1	0	0	2.46861	2.81359	1.33405	1.21972	0.947526	2.2109
ENSG00000124459	ZNF45	540.398	396.389	661.588	552.401	326.841	336.643	501.241	555.672
ENSG00000169955	ZNF747	253.451	224.902	307.342	310.432	305.497	289.074	144.024	212.246
ENSG00000253106	RP11-158K1.3	45.7775	45.9174	65.4182	45.0174	46.6916	64.6452	49.2714	56.0094
ENSG00000203778	FAM229B	472.29	381.396	645.542	676.199	514.942	384.212	686.009	773.814
ENSG00000205209	SCGB2B2	16.7479	9.3709	16.046	15.9437	16.0086	10.9775	17.0555	23.5829
ENSG00000120832	MTERF2	1281.77	1416.88	1836.65	2164.59	1747.6	1384.38	1477.19	1666.28
ENSG00000131446	MGAT1	2531.16	2637.91	3246.22	3076.19	3372.47	2761.45	3093.67	2916.91
ENSG00000168876	ANKRD49	946.813	808.709	1217.03	1195.77	1049.89	1083.11	1124.71	1293.37
ENSG00000129465	RIPK3	23.447	14.0563	20.9832	32.8252	32.0171	28.0536	26.5307	32.4265
ENSG00000242474	AC093627.9	83.7394	94.6461	113.556	107.854	69.3704	93.9185	117.493	126.758
ENSG00000272226	RP11-63G10.3	0	0	2.46861	0	0	0	0	0.736966
ENSG00000255660	RERG-AS1	61.4089	76.8414	88.87	94.7241	125.4	147.586	112.756	125.284
ENSG00000267561	RP5-1052I5.2	0	0	3.70292	0.937862	2.66809	2.43944	0	2.94786
ENSG00000265479	DTX2P1-UPK3BP1-PMS2P11	26.7966	13.1193	28.389	18.7572	40.0214	35.3719	31.2684	24.3199
ENSG00000249534	LINC01258	0	0.93709	2.46861	0	1.33405	0	0	2.2109
ENSG00000279476	RP11-391L3.3	2.23305	4.68545	11.1087	5.62717	2.66809	21.955	16.1079	13.2654
ENSG00000237418	AC069257.6	26.7966	14.9934	27.1547	19.6951	34.6852	31.7127	36.006	42.744
ENSG00000144802	NFKBIZ	289.18	265.196	380.166	184.759	426.895	274.437	333.529	462.814
ENSG00000266712	AC090810.1	1.11652	0.93709	1.23431	3.75145	4.00214	4.87888	0.947526	1.47393
ENSG00000189164	ZNF527	278.015	291.435	392.509	357.326	308.165	348.84	323.106	400.172
ENSG00000213516	RBMXL1	790.5	669.082	897.34	854.393	1005.87	1123.36	649.055	708.961
ENSG00000188487	INSC	0	0.93709	2.46861	7.5029	2.66809	0	2.84258	7.36966
ENSG00000236928	RP11-792A8.1	0	0.93709	3.70292	0	2.66809	0	3.7901	1.47393
ENSG00000236140	RP11-89F3.2	0	0.93709	2.46861	0.937862	0	0	2.84258	0.736966
ENSG00000172057	ORMDL3	3510.35	4562.69	5677.81	6366.21	5613.67	3837.24	5881.29	5478.6
ENSG00000231121	RP1-34H18.1	0	0	0	0	1.33405	0	0.947526	1.47393
ENSG00000121989	ACVR2A	176.411	167.739	243.158	203.516	258.805	231.747	221.721	224.775
ENSG00000163638	ADAMTS9	0	0	1.23431	0.937862	0	0	0.947526	0
ENSG00000189266	PNRC2	2810.29	3444.74	4153.44	2521.91	5134.74	5527.77	2419.98	2679.61
ENSG00000171766	GATM	425.396	417.942	565.312	609.611	510.94	425.682	806.345	756.127
ENSG00000273454	RP11-797D24.3	8.9322	2.81127	9.87444	4.68931	4.00214	3.65916	3.7901	4.42179
ENSG00000111057	KRT18	34385.6	29513.6	36479.9	35553.4	28958.1	33288.6	20536.7	19963.7
ENSG00000271547	RP11-579D7.8	6.69915	4.68545	4.93722	12.1922	1.33405	4.87888	15.1604	9.58055
ENSG00000129116	PALLD	2921.95	3001.5	3768.33	3539.49	4046.16	3793.33	3686.82	3890.44
ENSG00000120471	TP53AIP1	48.0106	12.1822	56.7781	50.6446	101.387	69.5241	58.7466	61.9051
ENSG00000219773	RPSAP45	1.11652	0.93709	2.46861	2.81359	2.66809	1.21972	0.947526	2.94786
ENSG00000103769	RAB11A	5424.08	9050.41	10210.2	10194.6	10516.3	9494.3	6999.38	7655.6
ENSG00000249264	EEF1A1P9	8.9322	9.3709	11.1087	9.37862	4.00214	13.4169	6.63268	16.2132
ENSG00000077522	ACTN2	41.3114	22.4902	41.9664	45.9553	52.0278	25.6141	63.4842	60.4312
ENSG00000269825	CTD-3099C6.9	706.76	694.384	922.026	864.709	492.263	631.815	531.562	484.923
ENSG00000230793	SMARCE1P5	0	0.93709	3.70292	2.81359	2.66809	2.43944	3.7901	2.2109
ENSG00000264668	RP13-582O9.6	0	1.87418	2.46861	0.937862	2.66809	0	0.947526	0
ENSG00000003756	RBM5	3071.56	2905.92	3855.97	3795.53	3375.14	3099.31	3520.06	3457.11
ENSG00000277767	RP11-365P13.5	21.214	4.68545	16.046	7.5029	10.6724	4.87888	15.1604	11.7915
ENSG00000136238	RAC1	14371.9	13850.2	19279.9	20831.8	12243.9	9710.19	16607.3	16850.7
ENSG00000100345	MYH9	17354.1	18907.7	22316.2	22806.9	16913	16158.9	19551.3	17656.2
ENSG00000257265	CTD-2021H9.1	0	1.87418	4.93722	2.81359	2.66809	3.65916	3.7901	3.68483
ENSG00000176428	VPS37D	94.9046	120.885	151.82	105.041	172.092	164.662	141.181	140.023
ENSG00000108176	DNAJC12	92.6716	74.9672	124.665	103.165	164.088	112.214	209.403	177.609
ENSG00000271843	RP11-245J9.5	2.23305	3.74836	4.93722	5.62717	6.67023	2.43944	0.947526	5.15876
ENSG00000271937	RP11-424N24.2	2.23305	4.68545	4.93722	3.75145	4.00214	3.65916	8.52773	6.63269
ENSG00000160408	ST6GALNAC6	532.582	582.87	749.223	762.482	885.807	802.576	756.126	666.217
ENSG00000196862	RGPD4	0	0	2.46861	0	0	0	0	1.47393
ENSG00000270898	GPR75-ASB3	0	0.93709	3.70292	4.68931	4.00214	7.31832	1.89505	2.2109
ENSG00000250722	SEPP1	3787.25	6256.01	7368.8	8508.29	9750.54	6967.04	8570.37	8979.93
ENSG00000229605	RP11-492M23.2	0	0	2.46861	2.81359	2.66809	1.21972	0.947526	0
ENSG00000235034	C19orf81	11.1652	11.2451	16.046	8.44076	24.0128	18.2958	15.1604	19.1611
ENSG00000189283	FHIT	36.8453	38.4207	56.7781	50.6446	40.0214	31.7127	38.8486	50.8506
ENSG00000169710	FASN	40691.7	31269.8	39503.9	36963	53778.1	49429.2	52175.5	54518.5
ENSG00000279853	RP5-844F9.1	0	0	2.46861	1.87572	2.66809	1.21972	5.68516	2.94786
ENSG00000163631	ALB	0	0	3.70292	0	1.33405	0	0.947526	0
ENSG00000139263	LRIG3	4844.6	3465.36	5295.17	5657.19	4955.98	5502.16	5847.18	6827.99
ENSG00000128923	FAM63B	830.694	907.103	1175.06	1103.86	1203.31	1218.5	694.537	795.186
ENSG00000082014	SMARCD3	70.3411	56.2254	103.682	100.351	97.3854	68.3043	104.228	87.6989
ENSG00000214309	MBLAC1	8.9322	11.2451	13.5774	11.2543	13.3405	12.1972	11.3703	8.84359
ENSG00000265349	RP11-55L4.2	20.0974	14.9934	20.9832	15.9437	8.00428	7.31832	21.7931	19.8981
ENSG00000272192	CTD-2532N20.1	15.6313	2.81127	14.8117	16.8815	10.6724	9.75776	15.1604	38.3222
ENSG00000154240	CEP112	251.218	177.11	298.702	242.906	194.771	209.792	253.937	296.997
ENSG00000225598	RP11-339D23.1	0	0.93709	3.70292	0.937862	5.33618	1.21972	0	0.736966
ENSG00000132825	PPP1R3D	414.231	481.664	544.329	474.558	839.115	985.534	493.661	542.407
ENSG00000230648	RP3-406P24.3	12.2818	7.49672	16.046	15.0058	9.33832	7.31832	15.1604	18.4241
ENSG00000140090	SLC24A4	1.11652	0.93709	4.93722	0.937862	2.66809	0	5.68516	0.736966
ENSG00000163072	NOSTRIN	50.2436	71.2188	86.4014	93.7862	117.396	97.5776	58.7466	69.2748
ENSG00000225235	DDX26B-AS1	3.34957	0	2.46861	2.81359	5.33618	1.21972	1.89505	4.42179
ENSG00000258551	RP11-661P17.1	0	0	3.70292	2.81359	6.67023	2.43944	0	0.736966
ENSG00000272692	RP11-399K21.14	34.6123	18.7418	33.3262	22.5087	32.0171	30.493	36.006	40.5331
ENSG00000108774	RAB5C	2358.1	2420.5	3543.69	3884.63	3561.9	2541.9	3025.45	2914.7
ENSG00000174227	PIGG	2814.76	2785.03	3583.19	3609.83	3740.66	3301.78	3934.13	3774.74
ENSG00000258526	RP11-111A21.1	4.4661	3.74836	11.1087	2.81359	2.66809	12.1972	7.58021	3.68483
ENSG00000251226	RP11-469N6.1	6.69915	1.87418	6.17153	6.56504	10.6724	2.43944	11.3703	11.7915
ENSG00000107099	DOCK8	254.568	151.809	267.844	326.376	273.479	165.882	379.01	294.049
ENSG00000280798	LINC00294	204.324	228.65	277.719	270.104	184.098	204.913	299.418	282.258
ENSG00000260035	CTD-2651B20.6	0	0	2.46861	2.81359	2.66809	1.21972	1.89505	0
ENSG00000217455	AC091801.1	0	0.93709	2.46861	2.81359	1.33405	1.21972	2.84258	6.63269
ENSG00000242493	RN7SL37P	0	0	2.46861	4.68931	1.33405	0	0	2.2109
ENSG00000270049	RP11-297D21.4	79.2733	55.2883	92.5729	86.2833	88.047	81.7213	99.4902	92.1207
ENSG00000278350	AC091849.1	6.69915	3.74836	12.3431	11.2543	9.33832	6.0986	7.58021	5.89573
ENSG00000155816	FMN2	115.002	74.0301	123.431	145.369	109.392	81.7213	138.339	179.083
ENSG00000099785	42431	165.246	201.474	262.907	270.104	317.503	206.133	356.27	269.729
ENSG00000243648	RP11-215P8.1	0	0	0	0	4.00214	2.43944	1.89505	0.736966
ENSG00000198590	C3orf35	32.3792	32.7981	50.6065	29.0737	56.0299	69.5241	49.2714	47.9028
ENSG00000239305	RNF103	1128.81	1256.64	1600.89	1554.04	2437.3	2249.16	2370.71	2484.31
ENSG00000148358	GPR107	11309.3	12215.9	15190.6	15517.9	15118.7	14906.2	15626.6	15485.9
ENSG00000122735	DNAI1	390.784	206.16	397.446	429.541	306.831	256.141	467.13	589.573
ENSG00000172667	ZMAT3	1776.39	1901.36	2614.26	2343.72	2814.84	2778.52	2330.91	2424.62
ENSG00000166167	BTRC	1214.78	1201.35	1618.17	1706.91	1631.54	1614.91	1412.76	1418.66
ENSG00000173762	CD7	2.23305	3.74836	3.70292	2.81359	10.6724	7.31832	7.58021	1.47393
ENSG00000167733	HSD11B1L	126.167	121.822	149.351	120.046	168.09	147.586	192.348	170.239
ENSG00000093010	COMT	2281.06	1702.69	2757.44	2823.9	4717.19	3331.06	2428.51	2479.15
ENSG00000073614	KDM5A	1550.85	1410.32	1918.11	1918.87	1791.62	1903.98	2021.07	1922.74
ENSG00000123983	ACSL3	4720.67	3469.11	5466.74	6160.82	6348.72	6281.56	6018.69	7612.86
ENSG00000267924	RP11-255H23.4	0	0	2.46861	1.87572	13.3405	6.0986	0	0
ENSG00000105141	CASP14	1.11652	0.93709	6.17153	6.56504	1.33405	6.0986	3.7901	1.47393
ENSG00000229932	YWHAZP3	16.7479	23.4272	23.4518	17.8194	20.0107	24.3944	14.2129	20.635
ENSG00000235279	RP11-539E19.2	0	0	2.46861	0	2.66809	0	3.7901	2.94786
ENSG00000101198	NKAIN4	0	4.68545	6.17153	4.68931	6.67023	2.43944	8.52773	5.15876
ENSG00000249825	CTD-2201I18.1	0	0.93709	3.70292	3.75145	1.33405	1.21972	3.7901	2.2109
ENSG00000198658	ABHD17AP1	2.23305	1.87418	3.70292	0	0	2.43944	0.947526	2.2109
ENSG00000126970	ZC4H2	18.9809	14.0563	32.0919	39.3902	40.0214	34.1522	55.904	46.4288
ENSG00000066468	FGFR2	1243.81	1764.54	2023.03	2191.78	1031.22	911.131	1516.99	1405.39
ENSG00000270728	RP4-657E11.10	0	0.93709	4.93722	1.87572	0	1.21972	0	4.42179
ENSG00000228630	HOTAIR	1527.41	1351.28	1742.84	1582.17	1434.1	1502.7	1890.31	1882.95
ENSG00000140718	FTO	1406.82	1589.3	1881.08	1942.31	1877	1978.39	1994.54	2084.14
ENSG00000183718	TRIM52	1519.59	1396.26	1828.01	1992.96	1522.15	1649.06	1932.95	1952.96
ENSG00000182118	FAM89A	43.5445	37.4836	60.481	61.8989	54.6959	53.6677	21.7931	26.5308
ENSG00000233217	MROH3P	3.34957	6.55963	6.17153	6.56504	12.0064	7.31832	8.52773	7.36966
ENSG00000272645	GTF2IP20	932.298	604.423	843.031	952.868	833.779	962.359	961.739	885.833
ENSG00000174586	ZNF497	135.099	98.3944	101.213	100.351	106.724	121.972	176.24	205.613
ENSG00000277268	RP11-445F12.1	5.58262	1.87418	9.87444	14.0679	2.66809	1.21972	10.4228	28.0047
ENSG00000269892	RP4-761J14.10	0	0.93709	0	0	2.66809	2.43944	0	1.47393
ENSG00000279908	RP11-325I22.3	3.34957	2.81127	4.93722	1.87572	1.33405	8.53804	9.47526	11.7915
ENSG00000204822	MRPL53	58.0593	62.785	86.4014	70.3397	80.0428	74.4029	54.9565	61.9051
ENSG00000279957	RP11-141B14.2	1.11652	0.93709	4.93722	4.68931	2.66809	4.87888	6.63268	2.2109
ENSG00000080802	CNOT4	640.885	500.406	792.424	780.301	741.73	698.9	821.505	787.816
ENSG00000261819	RP11-680G24.4	0	0	1.23431	1.87572	1.33405	1.21972	4.73763	2.2109
ENSG00000235919	ASH1L-AS1	119.468	116.199	145.648	131.301	90.7151	141.488	141.181	173.187
ENSG00000141497	ZMYND15	156.313	119.01	143.179	166.939	192.103	190.276	151.604	131.917
ENSG00000163848	ZNF148	2371.5	2511.4	3140.07	3122.14	3062.97	2981	3243.38	3558.07
ENSG00000119844	AFTPH	2000.81	2046.6	2645.12	2773.26	2874.87	2683.38	3644.19	3647.98
ENSG00000228124	RP1-122O8.7	3.34957	0.93709	1.23431	3.75145	1.33405	1.21972	1.89505	2.94786
ENSG00000235706	DICER1-AS1	188.693	198.663	236.987	232.59	166.756	161.003	356.27	378.8
ENSG00000261342	AC006538.1	16.7479	6.55963	22.2175	11.2543	21.3447	12.1972	16.1079	13.2654
ENSG00000260565	CTD-2270P14.1	944.58	909.914	1209.62	1246.42	1183.3	1190.45	1255.47	1224.1
ENSG00000226085	UQCRFS1P1	10.0487	23.4272	18.5146	7.5029	22.6788	17.0761	15.1604	22.8459
ENSG00000246596	RP11-1277A3.2	64.7584	52.477	81.4642	78.7804	34.6852	59.7663	75.8021	64.853
ENSG00000197980	LEKR1	101.604	80.5897	114.79	125.674	98.7194	100.017	147.814	194.559
ENSG00000196593	ANKRD20A19P	4.4661	11.2451	14.8117	7.5029	8.00428	14.6366	11.3703	2.94786
ENSG00000231313	CLIC1P1	7.81567	6.55963	11.1087	9.37862	0	7.31832	14.2129	10.3175
ENSG00000034239	EFCAB1	167.479	45.9174	162.928	181.007	157.417	52.448	138.339	281.521
ENSG00000260608	RP11-382A20.7	10.0487	1.87418	12.3431	9.37862	8.00428	3.65916	4.73763	6.63269
ENSG00000137497	NUMA1	13955.4	15131.2	16835.9	17833.5	20788.4	20445	23727	22275.5
ENSG00000242683	RPL12P21	1.11652	0	2.46861	4.68931	2.66809	10.9775	2.84258	1.47393
ENSG00000187325	TAF9B	952.396	1555.57	1774.93	1867.28	1730.26	1667.36	1093.45	1221.89
ENSG00000105497	ZNF175	139.566	112.451	157.991	196.951	161.42	191.496	241.619	221.827
ENSG00000244617	ASPRV1	1.11652	2.81127	4.93722	7.5029	2.66809	2.43944	0	2.94786
ENSG00000138395	CDK15	0	0	6.17153	4.68931	2.66809	1.21972	0	2.2109
ENSG00000152495	CAMK4	0	0	1.23431	0	2.66809	0	5.68516	0
ENSG00000162664	ZNF326	1449.25	1039.23	1698.4	1587.8	1324.71	1290.46	1471.51	1664.81
ENSG00000271265	RP11-230C9.4	4.4661	1.87418	6.17153	12.1922	13.3405	2.43944	11.3703	12.5284
ENSG00000230823	CBX1P1	1.11652	3.74836	8.64014	2.81359	0	3.65916	2.84258	1.47393
ENSG00000238251	RP11-172F4.2	0	4.68545	3.70292	2.81359	1.33405	1.21972	2.84258	2.2109
ENSG00000101222	SPEF1	128.4	72.1559	130.836	127.549	116.062	74.4029	202.771	295.523
ENSG00000200795	RNU4-1	7.81567	6.55963	6.17153	8.44076	9.33832	10.9775	20.8456	14.0023
ENSG00000058085	LAMC2	56.9428	84.3381	111.087	99.4134	72.0385	50.0085	106.123	67.8008
ENSG00000185668	POU3F1	0	0	2.46861	5.62717	0	2.43944	1.89505	0
ENSG00000161551	ZNF577	104.953	124.633	161.694	143.493	173.426	165.882	171.502	140.76
ENSG00000270147	RP11-646I6.6	8.9322	15.9305	19.7489	19.6951	22.6788	12.1972	28.4258	22.109
ENSG00000225526	MKRN2OS	89.322	74.0301	117.259	78.7804	116.062	82.941	183.82	176.135
ENSG00000124140	SLC12A5	32.3792	37.4836	51.8408	44.0795	36.0192	31.7127	48.3238	27.2677
ENSG00000159618	ADGRG5	2.23305	1.87418	3.70292	2.81359	0	1.21972	1.89505	8.84359
ENSG00000130818	ZNF426	701.178	495.721	830.688	714.651	490.929	461.054	667.058	657.373
ENSG00000233347	ERP29P1	2.23305	3.74836	2.46861	2.81359	8.00428	1.21972	2.84258	2.94786
ENSG00000274628	RP11-399F4.2	0	0.93709	1.23431	0	2.66809	4.87888	1.89505	1.47393
ENSG00000230702	RP11-681L4.1	3.34957	0.93709	2.46861	6.56504	1.33405	4.87888	7.58021	18.4241
ENSG00000204623	ZNRD1-AS1	604.04	580.996	771.441	719.34	633.672	706.218	1009.12	941.842
ENSG00000099957	P2RX6	24.5635	11.2451	24.6861	21.5708	10.6724	7.31832	36.006	49.3767
ENSG00000118855	MFSD1	2647.28	2363.34	3385.7	3294.71	4174.23	3404.24	4593.61	4833.76
ENSG00000197043	ANXA6	17154.3	17270.6	24452.8	25868.1	21407.4	17631.1	19328.6	17851.5
ENSG00000106236	NPTX2	39.0784	5.62254	44.435	36.5766	14.6745	8.53804	36.006	86.225
ENSG00000206140	TMEM191C	7.81567	4.68545	13.5774	8.44076	6.67023	13.4169	11.3703	5.15876
ENSG00000145730	PAM	4020.61	3600.3	5563.01	5672.19	4222.26	3523.77	5609.35	5519.87
ENSG00000144115	THNSL2	1357.69	1266.95	1799.62	1842.9	1692.9	1468.54	2001.18	1925.69
ENSG00000186056	MATN1-AS1	103.837	73.093	96.2758	81.594	88.047	96.3579	98.5427	91.3837
ENSG00000111752	PHC1	103.837	74.9672	119.728	123.798	128.068	157.344	123.178	119.388
ENSG00000223764	RP11-54O7.3	1067.4	776.848	991.147	1026.02	1434.1	1414.88	993.955	974.269
ENSG00000234998	RP11-439A17.10	1.11652	0	1.23431	1.87572	1.33405	1.21972	0	0.736966
ENSG00000224367	OACYLP	2.23305	1.87418	6.17153	5.62717	4.00214	4.87888	7.58021	4.42179
ENSG00000094841	UPRT	247.868	206.16	323.388	347.009	272.145	285.415	392.276	417.123
ENSG00000157637	SLC38A10	3996.04	4751.05	4823.67	4832.8	5068.04	4619.08	6425.17	6091.76
ENSG00000147251	DOCK11	353.938	401.074	429.538	379.834	509.606	647.671	414.069	461.34
ENSG00000112812	PRSS16	342.773	280.19	393.743	436.106	309.499	273.217	472.816	489.345
ENSG00000144648	ACKR2	40.1949	81.5268	74.0583	72.2154	58.698	51.2282	78.6447	71.4857
ENSG00000165102	HGSNAT	4431.49	4069.78	5356.89	5455.55	7027.75	6549.9	6106.81	6119.03
ENSG00000148498	PARD3	1455.95	1354.09	1893.42	2004.21	1804.96	1671.02	1791.77	1723.03
ENSG00000136830	FAM129B	6238.02	6705.82	8104.45	8763.39	7980.26	7573.24	8845.16	8469.21
ENSG00000263272	CTC-524C5.2	3.34957	3.74836	9.87444	2.81359	5.33618	1.21972	1.89505	2.2109
ENSG00000267868	RP11-120K24.3	72.5741	52.477	71.5897	71.2775	66.7023	67.0846	65.3793	72.2226
ENSG00000172201	ID4	41.3114	100.269	116.025	69.4018	65.3683	53.6677	63.4842	72.2226
ENSG00000070366	SMG6	1097.54	1047.67	1355.27	1418.99	1260.67	1347.79	1265.89	1202.73
ENSG00000227268	KLLN	175.294	98.3944	202.426	195.075	205.443	152.465	198.033	292.575
ENSG00000007384	RHBDF1	2451.89	2650.09	2932.71	2861.42	4250.27	3466.44	3480.26	3177.8
ENSG00000213976	CTD-2561J22.2	33.4957	27.1756	46.9036	35.6388	40.0214	34.1522	33.1634	38.3222
ENSG00000267002	RP11-242D8.1	1097.54	795.589	1205.92	1197.65	988.528	1179.47	1603.21	1843.15
ENSG00000011114	BTBD7	1817.7	1862.93	2455.03	2375.61	2837.52	2759.01	1977.49	1882.95
ENSG00000262681	RP11-311F12.1	2.23305	0	1.23431	0	0	0	1.89505	0.736966
ENSG00000018869	ZNF582	138.449	109.64	176.506	162.25	166.756	148.806	148.762	186.452
ENSG00000106524	ANKMY2	730.207	768.414	967.695	955.682	1039.22	1089.21	1300.01	1412.76
ENSG00000258815	RP11-408B11.2	139.566	163.054	199.957	169.753	146.745	190.276	213.193	203.403
ENSG00000177692	DNAJC28	145.148	135.878	212.301	162.25	140.075	157.344	154.447	158.448
ENSG00000142748	FCN3	0	0	3.70292	0.937862	0	1.21972	0	0
ENSG00000115252	PDE1A	1.11652	3.74836	2.46861	7.5029	9.33832	2.43944	4.73763	7.36966
ENSG00000243910	TUBA4B	68.108	38.4207	81.4642	96.5998	81.3768	37.8113	51.1664	112.019
ENSG00000175215	CTDSP2	8862.97	8073.03	10699	11738.3	13511.2	13280.3	8090.93	7818.47
ENSG00000129566	TEP1	1344.3	1010.18	1535.48	1433.05	1754.27	1589.3	1528.36	1479.83
ENSG00000233799	AC139887.4	18.9809	17.8047	20.9832	20.633	17.3426	25.6141	40.7436	31.6895
ENSG00000153896	ZNF599	174.178	192.103	213.535	240.093	164.088	235.406	193.295	240.251
ENSG00000162997	PRORSD1P	0	0	2.46861	1.87572	4.00214	0	1.89505	2.2109
ENSG00000261167	RP11-517B11.7	65.875	68.4076	65.4182	79.7183	78.7087	100.017	90.9625	102.438
ENSG00000260793	RP5-882C2.2	353.938	357.031	452.99	439.857	564.301	528.139	426.387	399.435
ENSG00000223849	RP11-80I15.1	5.58262	2.81127	8.64014	13.1301	21.3447	8.53804	6.63268	6.63269
ENSG00000112309	B3GAT2	7.81567	0.93709	9.87444	8.44076	12.0064	4.87888	11.3703	14.7393
ENSG00000123560	PLP1	4.4661	3.74836	16.046	26.2601	22.6788	2.43944	6.63268	5.89573
ENSG00000175727	MLXIP	3661.08	2840.32	4127.52	4348.87	4570.44	3834.8	4853.23	4290.61
ENSG00000256714	RP11-73M14.1	5.58262	1.87418	6.17153	5.62717	0	6.0986	10.4228	10.3175
ENSG00000227879	PSPC1P1	2.23305	3.74836	2.46861	3.75145	6.67023	3.65916	4.73763	6.63269
ENSG00000102048	ASB9	12.2818	2.81127	17.2803	15.0058	18.6766	9.75776	4.73763	14.0023
ENSG00000186166	CCDC84	838.51	933.342	1119.52	972.563	1121.93	1135.56	960.791	1014.8
ENSG00000275294	RP11-428O18.6	10.0487	3.74836	4.93722	7.5029	6.67023	3.65916	12.3178	14.7393
ENSG00000115041	KCNIP3	39.0784	26.2385	46.9036	50.6446	86.713	51.2282	24.6357	34.6374
ENSG00000257683	RP11-110L15.2	0	0	1.23431	2.81359	1.33405	0	2.84258	2.2109
ENSG00000247982	LINC00926	7.81567	11.2451	18.5146	8.44076	10.6724	12.1972	18.9505	14.7393
ENSG00000260698	RP11-439E19.9	1.11652	6.55963	7.40583	3.75145	14.6745	4.87888	6.63268	5.15876
ENSG00000162641	AKNAD1	6.69915	0	2.46861	20.633	10.6724	2.43944	2.84258	7.36966
ENSG00000178996	SNX18	1309.68	1272.57	1704.58	1986.39	1616.86	1467.32	2283.54	2345.76
ENSG00000171346	KRT15	2946.51	2013.81	2489.59	1884.17	2494.67	3722.59	1385.28	1325.8
ENSG00000119938	PPP1R3C	12.2818	18.7418	39.4978	94.7241	133.405	26.8338	14.2129	16.2132
ENSG00000250363	KRT18P21	1.11652	4.68545	9.87444	8.44076	5.33618	7.31832	1.89505	4.42179
ENSG00000213943	KRT18P17	6.69915	7.49672	9.87444	10.3165	4.00214	6.0986	2.84258	3.68483
ENSG00000223198	RNU2-22P	3.34957	8.43381	12.3431	3.75145	5.33618	1.21972	2.84258	5.15876
ENSG00000267581	CTC-559E9.4	2.23305	1.87418	4.93722	5.62717	1.33405	4.87888	3.7901	5.89573
ENSG00000084734	GCKR	0	0.93709	7.40583	5.62717	0	0	0	0
ENSG00000262209	PCDHGB3	99.3707	86.2123	103.682	134.114	140.075	129.29	212.246	186.452
ENSG00000274773	CU463998.1	0	0	1.23431	0	0	1.21972	0	0
ENSG00000167384	ZNF180	303.695	281.127	414.727	337.63	234.792	229.307	331.634	369.22
ENSG00000224975	INE1	90.4385	74.9672	111.087	90.0348	121.398	132.95	131.706	105.386
ENSG00000089060	SLC8B1	398.599	404.823	515.94	524.265	542.957	534.237	597.889	558.62
ENSG00000264453	AC003006.1	2.23305	0.93709	1.23431	0.937862	2.66809	1.21972	3.7901	2.2109
ENSG00000111670	GNPTAB	3427.73	2937.78	4394.13	5015.69	4554.43	4223.89	3431.94	3681.14
ENSG00000188659	SAXO2	503.553	270.819	511.002	535.519	490.929	389.091	562.83	885.096
ENSG00000227982	RPL7P30	1.11652	4.68545	11.1087	2.81359	2.66809	1.21972	0	1.47393
ENSG00000252614	RNU6-807P	2.23305	1.87418	7.40583	0	10.6724	2.43944	0.947526	5.89573
ENSG00000168528	SERINC2	4439.3	4274.07	5505	5885.09	6125.94	4516.62	4460.01	4223.55
ENSG00000277117	CH507-9B2.1	41.3114	33.7352	60.481	47.831	41.3554	51.2282	35.0585	30.9526
ENSG00000070413	DGCR2	2283.29	2398.95	3058.61	3318.16	3340.45	2379.67	3132.52	2983.24
ENSG00000269054	CTD-2619J13.3	39.0784	6.55963	25.9204	27.198	33.3511	21.955	40.7436	48.6397
ENSG00000112561	TFEB	160.78	136.815	225.878	248.534	202.775	139.048	277.625	249.094
ENSG00000136161	RCBTB2	63.6419	32.7981	61.7153	63.7746	38.6873	31.7127	36.9535	28.0047
ENSG00000227110	LMCD1-AS1	17.8644	20.616	29.6233	30.9495	33.3511	29.2733	53.0615	30.2156
ENSG00000187164	SHTN1	3130.74	2887.17	3968.29	4061.88	3592.59	3672.58	4105.63	4410
ENSG00000183208	GDPGP1	203.208	193.041	259.204	277.607	277.482	271.998	262.465	224.038
ENSG00000171603	CLSTN1	3518.17	3351.03	4678.02	5071.96	4554.43	3757.96	6837.35	6418.23
ENSG00000177463	NR2C2	1866.83	1697.07	2285.93	2103.63	2274.55	2322.35	2004.97	1955.91
ENSG00000239335	LLPH-AS1	0	2.81127	4.93722	2.81359	0	6.0986	9.47526	2.94786
ENSG00000179292	TMEM151A	11.1652	3.74836	16.046	15.0058	13.3405	6.0986	11.3703	19.8981
ENSG00000145777	TSLP	0	0	3.70292	1.87572	0	1.21972	0	0.736966
ENSG00000243896	OR2A7	0	1.87418	2.46861	6.56504	0	3.65916	7.58021	5.89573
ENSG00000126777	KTN1	6696.92	7022.55	9505.39	9209.81	8155.02	7635.45	8496.47	9187.75
ENSG00000115170	ACVR1	445.493	329.856	517.174	562.717	687.034	618.398	635.79	615.366
ENSG00000263753	LINC00667	7.81567	6.55963	9.87444	12.1922	10.6724	6.0986	18.9505	16.2132
ENSG00000266304	RP11-484N16.1	2.23305	3.74836	7.40583	2.81359	1.33405	2.43944	3.7901	2.94786
ENSG00000202198	RN7SK	334.957	109.64	364.12	168.815	282.818	280.536	362.902	738.44
ENSG00000265253	MIR4446	2.23305	0	4.93722	2.81359	4.00214	8.53804	1.89505	4.42179
ENSG00000279613	RP13-638C3.5	3.34957	4.68545	6.17153	5.62717	6.67023	3.65916	9.47526	10.3175
ENSG00000102970	CCL17	0	1.87418	2.46861	0	13.3405	8.53804	2.84258	2.94786
ENSG00000221995	TIAF1	160.78	70.2817	117.259	89.0969	152.081	189.057	194.243	159.922
ENSG00000153029	MR1	1901.44	1606.17	2339.01	2216.17	2003.74	1939.36	2314.81	2241.85
ENSG00000182890	GLUD2	97.1377	124.633	157.991	166.939	217.449	169.541	171.502	196.77
ENSG00000273781	AL138898.1	5.58262	3.74836	8.64014	11.2543	6.67023	1.21972	9.47526	7.36966
ENSG00000120555	SEPT7P9	23.447	18.7418	27.1547	42.2038	28.015	21.955	47.3763	44.9549
ENSG00000117036	ETV3	1139.97	1176.05	1523.13	1516.52	1814.3	1530.75	1047.96	1015.54
ENSG00000260604	RP1-140K8.5	2.23305	2.81127	4.93722	11.2543	2.66809	0	4.73763	4.42179
ENSG00000142675	CNKSR1	671.031	636.284	736.88	745.601	889.809	945.283	810.135	784.868
ENSG00000277150	F8A3	7.81567	6.55963	11.1087	9.37862	9.33832	12.1972	17.0555	10.3175
ENSG00000250853	RNF138P1	1.11652	2.81127	2.46861	1.87572	0	4.87888	4.73763	3.68483
ENSG00000283045	RP11-764D10.2	1.11652	0	3.70292	2.81359	2.66809	4.87888	5.68516	8.10662
ENSG00000047346	FAM214A	4619.06	3615.29	5190.25	5131.04	5496.27	5519.23	4895.87	5323.1
ENSG00000142197	DOPEY2	2132.56	2641.66	3110.45	3303.15	6394.08	5631.45	5272.98	4823.44
ENSG00000171747	LGALS4	50.2436	14.0563	37.0292	36.5766	42.6895	35.3719	59.6941	56.0094
ENSG00000226352	RP11-523H24.3	1.11652	0.93709	3.70292	1.87572	1.33405	0	3.7901	1.47393
ENSG00000154252	GAL3ST2	68.108	46.8545	64.1839	51.5824	92.0492	85.3804	87.1724	58.9573
ENSG00000268225	CTD-2331H12.5	55.8262	37.4836	59.2467	50.6446	46.6916	51.2282	48.3238	49.3767
ENSG00000250091	DNAH10OS	129.517	116.199	156.757	176.318	192.103	151.245	126.968	117.915
ENSG00000168126	OR2W6P	1.11652	0	3.70292	4.68931	12.0064	3.65916	3.7901	6.63269
ENSG00000136861	CDK5RAP2	6631.04	6827.64	8284.66	8660.22	7981.6	9108.87	8177.15	8806.74
ENSG00000245680	ZNF585B	348.356	277.379	397.446	367.642	265.475	289.074	466.183	463.551
ENSG00000154143	PANX3	0	0	0	1.87572	0	1.21972	1.89505	1.47393
ENSG00000145191	EIF2B5	4801.06	4748.23	5897.51	5925.41	9870.61	8955.19	6786.18	6900.21
ENSG00000206561	COLQ	60.2923	45.9174	72.824	66.5882	85.3789	42.6902	67.2744	67.0639
ENSG00000270393	AC000095.9	75.9237	18.7418	60.481	42.2038	60.0321	43.9099	46.4288	50.1137
ENSG00000096070	BRPF3	2089.02	1889.17	2710.53	2544.42	2684.1	2121.09	2361.23	2157.84
ENSG00000197046	SIGLEC15	1.11652	1.87418	3.70292	2.81359	0	3.65916	2.84258	0.736966
ENSG00000103056	SMPD3	81.5063	38.4207	64.1839	65.6504	146.745	167.102	108.965	123.073
ENSG00000196199	MPHOSPH8	1106.48	1215.41	1495.98	1562.48	1558.17	1531.97	1879.89	1889.58
ENSG00000067836	ROGDI	1306.33	1325.05	1607.07	1662.83	1955.71	1546.61	1439.29	1452.56
ENSG00000100422	CERK	955.745	918.348	1303.43	1324.26	1169.96	1090.43	1325.59	1154.09
ENSG00000227479	AC124861.1	7.81567	12.1822	19.7489	10.3165	9.33832	4.87888	0.947526	1.47393
ENSG00000144283	PKP4	3339.53	3849.57	4623.71	4788.73	4629.14	4728.86	5885.08	5712.96
ENSG00000135506	OS9	9609.93	9570.5	13197.2	14477.8	11778.3	9752.88	16218.8	14329.6
ENSG00000070614	NDST1	11491.3	11036.1	14115.5	14463.7	17784.2	16413.8	14284	13119.5
ENSG00000277893	SRD5A2	63.6419	26.2385	81.4642	92.8484	49.3597	26.8338	54.009	91.3837
ENSG00000242687	AC004893.11	59.1758	48.7287	66.6525	72.2154	88.047	71.9635	39.7961	48.6397
ENSG00000276649	RP5-858L17.1	5.58262	2.81127	8.64014	15.9437	13.3405	9.75776	8.52773	5.89573
ENSG00000258534	CTD-2134A5.4	14.5148	16.8676	27.1547	15.0058	6.67023	10.9775	12.3178	5.89573
ENSG00000102904	TSNAXIP1	238.936	131.193	259.204	252.285	198.773	193.936	313.631	425.229
ENSG00000146859	TMEM140	23.447	25.3014	28.389	41.2659	160.086	71.9635	61.5892	62.6421
ENSG00000109083	IFT20	1208.08	1147	1603.36	1520.27	1664.89	1425.85	1727.34	1691.34
ENSG00000243398	RN7SL141P	1.11652	0	2.46861	0.937862	1.33405	0	3.7901	2.2109
ENSG00000238735	RNU7-113P	0	0	1.23431	0	0	2.43944	0.947526	2.2109
ENSG00000119927	GPAM	486.805	786.218	845.499	795.307	565.635	696.46	628.21	700.854
ENSG00000248079	DPH6-AS1	1.11652	0	0	1.87572	1.33405	2.43944	4.73763	2.2109
ENSG00000010379	SLC6A13	0	0	1.23431	0	1.33405	3.65916	6.63268	2.2109
ENSG00000279519	RP11-288C18.1	65.875	78.7156	91.3386	66.5882	62.7002	73.1832	67.2744	61.1681
ENSG00000279988	AL022578.1	4.4661	0.93709	7.40583	2.81359	1.33405	7.31832	4.73763	2.94786
ENSG00000168785	TSPAN5	144.032	153.683	238.221	250.409	230.79	197.595	168.66	168.765
ENSG00000171433	GLOD5	4.4661	1.87418	7.40583	12.1922	4.00214	6.0986	4.73763	6.63269
ENSG00000179387	ELMOD2	1546.39	1475.92	2037.84	1938.56	1931.7	2100.36	2031.5	2369.34
ENSG00000113448	PDE4D	79.2733	54.3512	80.2299	94.7241	117.396	103.676	136.444	170.976
ENSG00000280187	CTC-351M12.1	395.25	264.259	440.647	448.298	285.486	252.482	482.291	505.558
ENSG00000132670	PTPRA	1852.31	1685.82	2332.84	2400.93	2233.19	2293.07	2112.98	2101.09
ENSG00000228791	THRB-AS1	26.7966	17.8047	32.0919	33.763	18.6766	20.7352	41.6911	42.007
ENSG00000268615	RP11-65J3.15	41.3114	32.7981	33.3262	64.7125	58.698	62.2057	110.861	91.3837
ENSG00000226002	GTF2IP14	42.4279	44.9803	60.481	80.6562	34.6852	40.2508	69.1694	53.7985
ENSG00000271474	RP11-710C12.1	1.11652	4.68545	7.40583	4.68931	0	0	4.73763	4.42179
ENSG00000259685	CTD-2315E11.1	8.9322	5.62254	20.9832	21.5708	5.33618	4.87888	9.47526	2.94786
ENSG00000265646	TUFMP1	24.5635	21.5531	24.6861	24.3844	8.00428	20.7352	49.2714	37.5852
ENSG00000257122	RRN3P3	181.994	156.494	209.832	231.652	230.79	218.33	208.456	176.135
ENSG00000177706	FAM20C	983.658	1086.09	1223.2	1486.51	1052.56	1109.95	1094.39	1098.82
ENSG00000168658	VWA3B	62.5254	44.0432	60.481	61.8989	53.3618	21.955	72.9595	120.125
ENSG00000175003	SLC22A1	14.5148	5.62254	19.7489	10.3165	17.3426	8.53804	13.2654	17.6872
ENSG00000243723	RN7SL393P	5.58262	0	8.64014	3.75145	2.66809	6.0986	2.84258	5.89573
ENSG00000236739	CLIC4P1	3.34957	2.81127	3.70292	1.87572	13.3405	13.4169	17.0555	12.5284
ENSG00000155850	SLC26A2	1119.87	1416.88	1805.79	2490.96	1475.45	1644.18	1878.94	1908.74
ENSG00000278765	RP5-890E16.5	2.23305	0	3.70292	2.81359	2.66809	4.87888	0	2.2109
ENSG00000135951	TSGA10	295.879	193.041	350.543	378.896	281.484	307.369	355.322	487.871
ENSG00000165813	CCDC186	1086.38	1143.25	1558.93	1372.09	1139.28	1075.79	1543.52	1716.39
ENSG00000116815	CD58	240.053	200.537	288.827	333.879	313.501	337.862	231.196	240.251
ENSG00000142687	KIAA0319L	3599.68	3170.18	4506.45	4765.28	5602.99	4886.2	4642.88	4526.44
ENSG00000252376	RNA5SP395	0	0.93709	1.23431	0.937862	0	7.31832	1.89505	3.68483
ENSG00000241717	VWFP1	15.6313	10.308	18.5146	24.3844	10.6724	15.8564	19.898	17.6872
ENSG00000266805	RP11-61L19.1	2.23305	0.93709	4.93722	3.75145	2.66809	14.6366	6.63268	5.15876
ENSG00000238193	RP11-555H23.1	0	0	0	1.87572	0	0	1.89505	0.736966
ENSG00000154262	ABCA6	0	0	2.46861	5.62717	2.66809	1.21972	1.89505	2.94786
ENSG00000275180	RP11-631N16.4	88.2055	87.1494	134.539	132.239	118.73	101.237	111.808	103.175
ENSG00000115648	MLPH	9396.67	10895.5	13319.4	14413.1	20568.3	15601.4	15961.1	15194
ENSG00000170681	MURC	10.0487	3.74836	12.3431	7.5029	14.6745	15.8564	23.6882	21.372
ENSG00000152454	ZNF256	243.402	272.693	325.857	289.799	260.139	265.899	307.946	343.426
ENSG00000259512	HNRNPA1P5	1.11652	0	1.23431	0.937862	0	4.87888	0	1.47393
ENSG00000114757	PEX5L	3.34957	0.93709	4.93722	7.5029	1.33405	7.31832	3.7901	2.2109
ENSG00000198794	SCAMP5	449.959	386.081	607.278	649.001	752.402	553.753	660.426	540.196
ENSG00000155657	TTN	2.23305	1.87418	4.93722	5.62717	16.0086	10.9775	3.7901	7.36966
ENSG00000260647	RP1-178F10.1	12.2818	9.3709	16.046	16.8815	12.0064	12.1972	14.2129	10.3175
ENSG00000213638	ADAT3	94.9046	137.752	114.79	57.2096	148.079	146.366	102.333	106.86
ENSG00000251026	RP11-138J23.1	98.2542	82.4639	104.916	122.86	117.396	113.434	175.292	150.341
ENSG00000125629	INSIG2	744.722	576.31	913.386	915.354	1207.31	928.207	1270.63	1350.12
ENSG00000160188	RSPH1	683.313	386.081	735.646	872.212	457.578	376.894	1064.07	1342.01
ENSG00000248118	LINC01019	7.81567	23.4272	24.6861	25.3223	25.3469	9.75776	18.003	25.7938
ENSG00000136866	ZFP37	381.851	399.2	554.203	485.813	306.831	332.984	543.88	567.464
ENSG00000271447	MMP28	52.4767	43.1061	53.0751	77.8426	54.6959	47.5691	22.7406	34.6374
ENSG00000213366	GSTM2	1050.65	1084.21	1236.77	1217.35	1494.13	1636.86	1086.81	1193.15
ENSG00000205559	CHKB-AS1	16.7479	17.8047	22.2175	22.5087	32.0171	12.1972	16.1079	19.8981
ENSG00000101751	POLI	1326.43	1432.81	1783.57	2008.9	1808.97	2006.44	1817.35	2025.18
ENSG00000198740	ZNF652	1870.18	1726.12	2578.46	2859.54	1827.64	1797.87	2442.72	2616.23
ENSG00000248752	RP11-114J13.1	0	1.87418	7.40583	2.81359	4.00214	8.53804	5.68516	5.15876
ENSG00000227617	CERS6-AS1	1.11652	0.93709	0	0.937862	6.67023	2.43944	0.947526	3.68483
ENSG00000083844	ZNF264	789.383	605.36	886.231	798.121	899.147	859.903	751.388	851.932
ENSG00000158246	FAM46B	345.006	777.785	799.83	958.495	1140.61	620.838	662.321	580.729
ENSG00000259315	ACTG1P17	45.7775	43.1061	71.5897	61.8989	50.6937	64.6452	40.7436	49.3767
ENSG00000273733	CTC-510F12.7	3.34957	0.93709	4.93722	6.56504	0	0	7.58021	7.36966
ENSG00000223711	AC091633.3	3.34957	3.74836	9.87444	2.81359	8.00428	4.87888	0.947526	2.94786
ENSG00000167333	TRIM68	211.023	198.663	288.827	325.438	278.816	228.088	333.529	358.165
ENSG00000167470	MIDN	720.158	922.096	1067.67	465.18	1132.61	886.737	1101.03	994.904
ENSG00000180245	RRH	7.81567	8.43381	16.046	8.44076	34.6852	32.9324	19.898	18.4241
ENSG00000125962	ARMCX5	203.208	113.388	224.644	197.889	201.441	163.443	169.607	200.455
ENSG00000048707	VPS13D	5391.7	5464.17	6852.86	6562.22	6774.29	7797.67	7866.36	7525.89
ENSG00000154080	CHST9	8.9322	17.8047	27.1547	28.1359	16.0086	9.75776	18.003	17.6872
ENSG00000252461	SNORA43	5.58262	4.68545	9.87444	12.1922	22.6788	18.2958	10.4228	5.89573
ENSG00000176845	METRNL	1326.43	1930.41	1890.96	1660.02	2154.48	1839.34	1602.27	1538.05
ENSG00000225137	DYNC1I2P1	18.9809	23.4272	28.389	28.1359	24.0128	28.0536	16.1079	26.5308
ENSG00000266389	CTB-41I6.1	7.81567	5.62254	11.1087	13.1301	5.33618	2.43944	13.2654	5.89573
ENSG00000260018	RP11-505K9.1	24.5635	55.2883	44.435	23.4466	34.6852	23.1747	34.1109	38.3222
ENSG00000167208	SNX20	0	0	2.46861	2.81359	0	0	0	2.94786
ENSG00000265478	CTD-2145A24.5	10.0487	8.43381	16.046	14.0679	9.33832	9.75776	10.4228	11.7915
ENSG00000177853	ZNF518A	1252.74	1253.83	1710.75	1452.75	1272.68	1341.69	1989.8	2127.62
ENSG00000238390	SNORA81.1-201	15.6313	7.49672	19.7489	5.62717	8.00428	18.2958	6.63268	6.63269
ENSG00000166446	CDYL2	802.781	1019.55	1189.87	1223.91	1818.3	1491.72	1823.99	1717.13
ENSG00000189132	FAM47B	0	0	0	2.81359	0	0	1.89505	2.2109
ENSG00000261140	RP11-20I23.6	2.23305	3.74836	3.70292	6.56504	2.66809	6.0986	1.89505	2.94786
ENSG00000225173	XXbac-BPG308K3.5	1.11652	1.87418	7.40583	1.87572	2.66809	2.43944	1.89505	2.2109
ENSG00000106336	FBXO24	56.9428	49.6658	71.5897	76.9047	42.6895	45.1296	66.3268	54.5355
ENSG00000164597	COG5	1137.74	1312.86	1723.09	1615	1683.57	1603.93	1779.45	1775.35
ENSG00000240875	LINC00886	72.5741	46.8545	87.6357	90.9726	53.3618	47.5691	187.61	120.862
ENSG00000132376	INPP5K	608.506	603.486	771.441	840.325	879.136	769.643	1028.07	893.939
ENSG00000119681	LTBP2	144.032	150.871	222.175	217.584	132.071	71.9635	214.141	170.976
ENSG00000188869	TMC3	8.9322	1.87418	8.64014	13.1301	14.6745	6.0986	21.7931	39.7961
ENSG00000064655	EYA2	96.0211	66.5334	92.5729	162.25	109.392	126.851	234.986	168.028
ENSG00000186976	EFCAB6	77.0402	49.6658	86.4014	123.798	84.0449	96.3579	148.762	158.448
ENSG00000157429	ZNF19	177.527	154.62	223.409	233.528	172.092	212.231	227.406	281.521
ENSG00000250260	RP11-325L7.2	3.34957	1.87418	4.93722	0	2.66809	2.43944	1.89505	2.94786
ENSG00000075340	ADD2	2.23305	2.81127	8.64014	5.62717	5.33618	2.43944	2.84258	2.94786
ENSG00000196914	ARHGEF12	8615.1	9502.09	11703.7	11530.1	10847.1	12017.9	12330.2	12528.4
ENSG00000183762	KREMEN1	3041.41	2063.47	3059.84	3428.82	2860.19	3088.33	3430.99	3464.48
ENSG00000143110	C1orf162	14.5148	16.8676	25.9204	5.62717	41.3554	26.8338	22.7406	19.1611
ENSG00000198663	C6orf89	4753.05	4995.63	6575.15	6551.91	5976.53	5637.55	5657.68	5533.88
ENSG00000203441	LINC00449	14.5148	7.49672	19.7489	11.2543	14.6745	7.31832	2.84258	14.7393
ENSG00000234695	AC002076.10	2.23305	2.81127	7.40583	10.3165	1.33405	2.43944	0.947526	2.94786
ENSG00000126775	ATG14	1102.01	996.127	1499.68	1334.58	1276.68	1222.16	1323.69	1173.99
ENSG00000149527	PLCH2	7.81567	2.81127	7.40583	13.1301	8.00428	3.65916	2.84258	2.94786
ENSG00000131116	ZNF428	290.296	310.177	422.132	328.252	516.276	369.575	340.162	390.592
ENSG00000125850	OVOL2	101.604	144.312	172.803	130.363	258.805	161.003	167.712	159.185
ENSG00000257880	RP11-769N19.2	0	0	4.93722	0.937862	1.33405	0	0.947526	0.736966
ENSG00000122417	ODF2L	924.482	695.321	1184.93	1075.73	777.749	741.59	1108.61	1470.25
ENSG00000260792	RP11-982M15.8	2.23305	0.93709	7.40583	10.3165	4.00214	0	2.84258	2.94786
ENSG00000205426	KRT81	15.6313	13.1193	24.6861	16.8815	16.0086	14.6366	7.58021	12.5284
ENSG00000201164	RNU4-36P	1.11652	0	3.70292	1.87572	1.33405	4.87888	2.84258	4.42179
ENSG00000203392	CTD-2026K11.6	21.214	23.4272	25.9204	21.5708	24.0128	23.1747	20.8456	35.3744
ENSG00000234617	SNRK-AS1	60.2923	23.4272	55.5437	72.2154	41.3554	43.9099	84.3298	92.1207
ENSG00000163877	SNIP1	478.989	528.519	699.851	782.177	837.781	702.559	595.994	585.888
ENSG00000164403	SHROOM1	250.102	259.574	312.279	322.625	344.184	213.451	341.109	316.158
ENSG00000272795	RP11-602N24.3	3.34957	2.81127	6.17153	6.56504	5.33618	7.31832	4.73763	8.84359
ENSG00000070269	TMEM260	1035.02	764.665	1268.87	1260.49	1064.57	1087.99	1445.92	1381.81
ENSG00000221994	ZNF630	170.828	153.683	219.706	226.025	137.407	136.609	187.61	191.611
ENSG00000164463	CREBRF	405.298	491.972	575.186	592.729	788.421	591.564	1212.83	1153.35
ENSG00000278147	CTD-3028N15.3	1.11652	0.93709	6.17153	1.87572	0	2.43944	2.84258	0
ENSG00000237017	AC012314.8	69.2245	65.5963	59.2467	75.9668	84.0449	124.411	69.1694	82.5402
ENSG00000144306	SCRN3	794.966	679.39	1018.3	979.128	985.86	945.283	816.767	887.307
ENSG00000263515	MIR548AN	1.11652	0	3.70292	1.87572	4.00214	1.21972	0.947526	0.736966
ENSG00000178852	EFCAB13	281.364	199.6	292.53	280.421	192.103	213.451	319.316	314.684
ENSG00000244153	WWP1P1	2.23305	1.87418	3.70292	0	1.33405	3.65916	3.7901	1.47393
ENSG00000101421	CHMP4B	3412.1	3455.99	4731.09	5073.84	5102.73	4275.12	4320.72	4328.94
ENSG00000130783	CCDC62	40.1949	28.1127	43.2007	46.8931	57.364	75.6227	40.7436	44.9549
ENSG00000261104	RP11-734K21.5	1.11652	0	1.23431	4.68931	14.6745	4.87888	0	1.47393
ENSG00000114127	XRN1	3325.01	3258.26	4299.09	4120.97	4011.48	4317.81	4227.86	4557.4
ENSG00000223138	RNA5SP450	0	0	0	3.75145	1.33405	3.65916	0.947526	2.2109
ENSG00000109771	LRP2BP	212.14	68.4076	235.752	219.46	156.083	73.1832	300.366	522.509
ENSG00000250011	HMGB1P3	1.11652	0	2.46861	0.937862	0	2.43944	3.7901	5.89573
ENSG00000272143	FGF14-AS2	5.58262	1.87418	6.17153	3.75145	2.66809	0	2.84258	8.10662
ENSG00000276698	RP11-468E2.10	8.9322	14.0563	13.5774	25.3223	8.00428	13.4169	18.003	16.2132
ENSG00000173482	PTPRM	2.23305	0	6.17153	2.81359	0	2.43944	3.7901	8.10662
ENSG00000162654	GBP4	30.1462	34.6723	46.9036	41.2659	86.713	63.4255	18.003	19.8981
ENSG00000007545	CRAMP1	601.807	512.588	668.994	664.007	909.819	811.114	846.141	865.198
ENSG00000119574	ZBTB45	118.352	180.858	178.974	178.194	210.779	200.034	217.931	201.192
ENSG00000184922	FMNL1	138.449	248.329	220.941	209.143	157.417	187.837	198.033	170.239
ENSG00000238121	LINC00426	3.34957	2.81127	3.70292	9.37862	5.33618	2.43944	1.89505	2.2109
ENSG00000238035	AC138035.2	49.1271	32.7981	43.2007	43.1417	62.7002	68.3043	80.5397	70.0117
ENSG00000111653	ING4	360.637	366.402	513.471	600.232	530.95	412.265	687.904	569.674
ENSG00000147526	TACC1	3490.26	3119.57	4737.26	4741.83	3908.75	3300.56	2209.63	2559.48
ENSG00000128346	C22orf23	16.7479	16.8676	28.389	33.763	8.00428	25.6141	29.3733	38.3222
ENSG00000137070	IL11RA	315.976	254.888	371.526	377.021	412.22	389.091	307.946	301.419
ENSG00000228775	WEE2-AS1	36.8453	15.9305	39.4978	39.3902	22.6788	18.2958	38.8486	35.3744
ENSG00000163818	LZTFL1	1415.75	995.189	1568.8	1613.12	1467.45	1506.35	2093.09	2670.76
ENSG00000276417	RP11-266K4.13	2.23305	0	2.46861	1.87572	0	2.43944	3.7901	5.15876
ENSG00000255418	RP11-266A24.1	3.34957	0	4.93722	4.68931	2.66809	2.43944	2.84258	4.42179
ENSG00000110484	SCGB2A2	2.23305	0	7.40583	2.81359	2.66809	0	2.84258	0
ENSG00000276846	CTD-3220F14.3	22.3305	22.4902	27.1547	33.763	22.6788	21.955	48.3238	50.8506
ENSG00000213859	KCTD11	1115.41	663.46	1150.37	1126.37	885.807	869.661	993.955	890.991
ENSG00000265218	RP11-927P21.1	8.9322	8.43381	14.8117	13.1301	24.0128	18.2958	6.63268	5.89573
ENSG00000253686	LINC01484	0	0	1.23431	0	0	2.43944	1.89505	1.47393
ENSG00000213981	AC007277.3	0	0.93709	6.17153	2.81359	0	0	1.89505	0.736966
ENSG00000161677	JOSD2	370.686	379.521	451.756	393.902	416.222	304.93	536.3	471.658
ENSG00000264966	MIR5094	0	0.93709	1.23431	1.87572	2.66809	2.43944	0.947526	2.2109
ENSG00000119801	YPEL5	1502.84	1566.81	2150.16	2050.17	2107.79	1638.08	1577.63	1786.4
ENSG00000254606	RP11-22P4.2	2.23305	0	4.93722	3.75145	2.66809	3.65916	0.947526	2.94786
ENSG00000196507	TCEAL3	648.701	687.824	955.352	992.258	1097.92	953.821	924.785	938.894
ENSG00000149573	MPZL2	1220.36	822.765	1382.42	1363.65	937.834	1001.39	325.949	367.746
ENSG00000248724	NPHP3-AS1	0	0	2.46861	3.75145	2.66809	3.65916	2.84258	2.2109
ENSG00000234840	LINC01239	197.625	134.941	219.706	271.98	236.126	197.595	193.295	241.725
ENSG00000160753	RUSC1	4638.04	3967.64	5475.38	5678.76	6610.2	5929.06	3735.15	3927.29
ENSG00000228672	PROB1	5.58262	8.43381	17.2803	22.5087	5.33618	2.43944	12.3178	9.58055
ENSG00000272693	RP11-479O9.4	138.449	112.451	159.225	130.363	105.39	139.048	131.706	131.18
ENSG00000198515	CNGA1	11.1652	7.49672	14.8117	15.0058	4.00214	1.21972	15.1604	7.36966
ENSG00000042832	TG	2.23305	0.93709	2.46861	2.81359	21.3447	4.87888	4.73763	1.47393
ENSG00000236204	LINC01376	32.3792	24.3643	48.1379	49.7067	34.6852	35.3719	50.2189	41.2701
ENSG00000154889	MPPE1	475.64	562.254	686.274	759.668	648.346	639.133	782.657	767.918
ENSG00000008300	CELSR3	2586.99	2132.82	2798.17	2912.06	4328.98	3353.01	4247.76	3824.85
ENSG00000204540	PSORS1C1	16.7479	13.1193	19.7489	29.0737	18.6766	19.5155	24.6357	13.2654
ENSG00000248714	RP11-1079K10.3	3.34957	2.81127	6.17153	12.1922	5.33618	3.65916	6.63268	6.63269
ENSG00000119004	CYP20A1	384.085	285.812	488.785	467.055	438.901	435.44	385.643	332.372
ENSG00000131044	TTLL9	240.053	145.249	269.079	323.563	193.437	136.609	398.908	441.442
ENSG00000186446	ZNF501	3.34957	4.68545	7.40583	4.68931	9.33832	3.65916	4.73763	3.68483
ENSG00000272345	RP1-30M3.5	27.9131	35.6094	48.1379	44.0795	93.3832	41.4705	22.7406	43.481
ENSG00000238228	OR7E7P	17.8644	16.8676	32.0919	25.3223	37.3533	19.5155	18.003	18.4241
ENSG00000167100	SAMD14	6.69915	4.68545	16.046	4.68931	0	4.87888	3.7901	2.94786
ENSG00000066084	DIP2B	5302.38	4463.36	6828.18	6897.98	8863.4	7170.74	8953.17	8304.87
ENSG00000264057	RP11-583F2.1	21.214	12.1822	23.4518	16.8815	13.3405	10.9775	24.6357	18.4241
ENSG00000156170	NDUFAF6	656.517	740.301	887.466	1034.46	743.064	884.297	879.304	907.205
ENSG00000196136	SERPINA3	15.6313	10.308	19.7489	36.5766	9.33832	3.65916	5.68516	2.94786
ENSG00000237880	AC096669.2	1.11652	0	4.93722	0.937862	4.00214	0	0.947526	5.89573
ENSG00000273271	AP000254.8	6.69915	7.49672	4.93722	8.44076	13.3405	14.6366	5.68516	7.36966
ENSG00000090924	PLEKHG2	1160.07	1158.24	1235.54	1266.11	877.802	1451.47	859.406	806.977
ENSG00000256248	RP11-123O10.4	2.23305	3.74836	8.64014	0.937862	1.33405	4.87888	4.73763	2.94786
ENSG00000227582	ADGRF5P1	17.8644	14.0563	23.4518	12.1922	13.3405	7.31832	21.7931	11.7915
ENSG00000197128	ZNF772	618.555	452.614	778.847	767.171	549.627	561.071	563.778	548.302
ENSG00000228360	RP11-365F18.1	1.11652	0.93709	3.70292	0	2.66809	2.43944	0.947526	1.47393
ENSG00000272267	RP11-375N15.2	2.23305	0	4.93722	8.44076	1.33405	3.65916	11.3703	4.42179
ENSG00000145287	PLAC8	2.23305	0.93709	0	0.937862	0	0	2.84258	2.2109
ENSG00000264235	RP13-270P17.1	3.34957	6.55963	11.1087	8.44076	6.67023	2.43944	11.3703	6.63269
ENSG00000176410	DNAJC30	518.067	490.098	678.868	676.199	597.653	504.964	742.86	685.378
ENSG00000141376	BCAS3	873.122	935.216	1234.31	1323.32	1075.24	1095.31	1313.27	1322.12
ENSG00000180592	SKIDA1	17.8644	12.1822	24.6861	23.4466	24.0128	12.1972	16.1079	13.2654
ENSG00000281044	AC022098.2	5.58262	2.81127	7.40583	6.56504	2.66809	7.31832	10.4228	2.2109
ENSG00000277681	MIR6739	5.58262	4.68545	9.87444	4.68931	10.6724	3.65916	5.68516	6.63269
ENSG00000070371	CLTCL1	707.877	724.37	930.666	961.309	780.417	772.083	970.267	856.354
ENSG00000198718	FAM179B	1138.86	705.629	1249.12	1200.46	1266.01	1059.94	1388.13	1704.6
ENSG00000064763	FAR2	40.1949	36.5465	61.7153	73.1533	54.6959	50.0085	38.8486	35.3744
ENSG00000126870	WDR60	1071.86	850.878	1200.98	1249.23	1159.29	1201.42	1388.13	1286.74
ENSG00000229534	HNRNPA1P53	0	1.87418	2.46861	0.937862	4.00214	2.43944	3.7901	7.36966
ENSG00000173209	AHSA2	2735.49	2810.33	3362.25	3562.94	3320.44	3614.03	3678.3	3921.39
ENSG00000259420	RP11-307C19.2	4.4661	2.81127	8.64014	5.62717	6.67023	6.0986	3.7901	5.15876
ENSG00000136367	ZFHX2	155.197	93.709	162.928	168.815	145.411	142.707	228.354	217.405
ENSG00000102804	TSC22D1	2267.66	1954.77	2903.09	4072.2	2510.67	2344.3	3105.04	3127.68
ENSG00000249319	AC068533.7	0	2.81127	1.23431	3.75145	6.67023	1.21972	3.7901	2.94786
ENSG00000258216	RP11-654D12.2	0	0.93709	6.17153	0.937862	9.33832	6.0986	2.84258	2.2109
ENSG00000148057	IDNK	112.769	99.3315	165.397	155.685	132.071	104.896	110.861	128.969
ENSG00000241112	RPL29P14	7.81567	1.87418	8.64014	3.75145	1.33405	25.6141	4.73763	8.10662
ENSG00000266176	RP11-855A2.5	8.9322	4.68545	12.3431	8.44076	24.0128	28.0536	3.7901	4.42179
ENSG00000178199	ZC3H12D	15.6313	21.5531	20.9832	24.3844	14.6745	17.0761	18.003	22.8459
ENSG00000169359	SLC33A1	1259.44	1137.63	1710.75	1598.12	1084.58	808.675	1607.95	1734.08
ENSG00000197361	FBXL22	26.7966	9.3709	33.3262	12.1922	28.015	15.8564	26.5307	30.2156
ENSG00000146021	KLHL3	2.23305	0	4.93722	6.56504	4.00214	3.65916	5.68516	5.15876
ENSG00000112796	ENPP5	984.775	1172.3	1661.38	1583.11	1624.87	1241.68	2295.86	2345.02
ENSG00000279800	BCLAF1P2	10.0487	14.9934	16.046	11.2543	14.6745	17.0761	8.52773	14.7393
ENSG00000218510	LINC00339	281.364	297.995	382.635	356.388	293.49	280.536	332.582	370.694
ENSG00000226964	RHEBP2	22.3305	14.9934	20.9832	12.1922	20.0107	23.1747	19.898	36.1113
ENSG00000169871	TRIM56	1873.53	1917.29	2410.6	2572.56	1985.06	1618.57	2058.97	2106.98
ENSG00000152936	LMNTD1	90.4385	34.6723	90.1043	78.7804	72.0385	41.4705	99.4902	189.4
ENSG00000270084	GAS5-AS1	11.1652	12.1822	19.7489	17.8194	10.6724	13.4169	15.1604	11.0545
ENSG00000263327	TAPT1-AS1	464.474	253.014	496.191	503.632	301.494	400.068	442.495	456.919
ENSG00000079277	MKNK1	1156.72	1199.48	1491.04	1503.39	1523.48	1496.6	1443.08	1358.23
ENSG00000264801	ERVFRD-3	3.34957	1.87418	3.70292	2.81359	1.33405	0	1.89505	2.94786
ENSG00000147133	TAF1	1756.29	1704.57	2174.85	2291.2	1902.35	2185.74	2276.91	2220.48
ENSG00000207750	MIR553	4.4661	0	4.93722	8.44076	0	6.0986	4.73763	1.47393
ENSG00000279786	CTD-2014D20.1	3.34957	1.87418	4.93722	2.81359	6.67023	4.87888	7.58021	2.94786
ENSG00000187736	NHEJ1	17.8644	9.3709	16.046	11.2543	18.6766	26.8338	7.58021	9.58055
ENSG00000246523	RP11-736K20.6	109.419	68.4076	122.196	123.798	64.0342	76.8424	126.968	116.441
ENSG00000248553	OR52H2P	2.23305	0	4.93722	0.937862	0	1.21972	2.84258	2.2109
ENSG00000278733	RP11-425D17.1	2.23305	7.49672	9.87444	4.68931	9.33832	7.31832	10.4228	11.0545
ENSG00000114654	EFCC1	22.3305	26.2385	35.7949	40.3281	68.0363	39.031	66.3268	58.9573
ENSG00000204116	CHIC1	457.775	424.502	603.575	647.125	1048.56	948.942	1179.67	1272
ENSG00000276144	ABC12-49244600F4.4	2.23305	0.93709	6.17153	8.44076	1.33405	1.21972	0.947526	2.94786
ENSG00000175137	SH3BP5L	1115.41	1345.66	1632.99	1628.13	1820.97	1330.71	1895.05	1739.98
ENSG00000100109	TFIP11	744.722	730.93	1083.72	898.472	1093.92	1047.74	973.109	923.418
ENSG00000254990	RP11-108O10.2	4.4661	0	3.70292	3.75145	5.33618	2.43944	0.947526	2.2109
ENSG00000010626	LRRC23	295.879	174.299	351.777	325.438	200.107	180.519	276.678	431.125
ENSG00000067066	SP100	447.726	446.055	615.918	562.717	1107.26	606.201	711.592	767.181
ENSG00000247796	CTD-2366F13.1	208.79	141.501	259.204	230.714	154.749	141.488	223.616	236.566
ENSG00000262585	RP11-353N14.5	5.58262	3.74836	6.17153	4.68931	17.3426	4.87888	8.52773	14.0023
ENSG00000271862	RP11-343L5.2	21.214	30.924	40.7321	36.5766	29.349	53.6677	35.0585	31.6895
ENSG00000204428	LY6G5C	14.5148	11.2451	17.2803	27.198	37.3533	20.7352	22.7406	21.372
ENSG00000090615	GOLGA3	5276.7	5273	6525.77	6324.94	6734.26	6409.63	6931.15	6716.7
ENSG00000233602	ERI3-IT1	14.5148	9.3709	19.7489	8.44076	16.0086	13.4169	15.1604	10.3175
ENSG00000155974	GRIP1	176.411	133.067	251.798	241.031	218.784	139.048	288.995	233.618
ENSG00000100359	SGSM3	2419.51	2315.55	2675.97	2815.46	3481.86	3270.07	3800.53	3953.82
ENSG00000279513	RP4-675C20.4	0	1.87418	3.70292	3.75145	4.00214	8.53804	2.84258	10.3175
ENSG00000256152	RP11-463O12.3	25.6801	10.308	20.9832	15.9437	29.349	24.3944	39.7961	30.9526
ENSG00000137434	C6orf52	12.2818	6.55963	14.8117	9.37862	10.6724	18.2958	20.8456	20.635
ENSG00000220785	MTMR9LP	37.9618	29.0498	43.2007	42.2038	37.3533	26.8338	65.3793	59.6942
ENSG00000204301	NOTCH4	3.34957	10.308	14.8117	10.3165	4.00214	7.31832	6.63268	8.10662
ENSG00000198734	F5	1.11652	0	2.46861	1.87572	8.00428	0	1.89505	0.736966
ENSG00000249417	RP11-438D8.2	2.23305	0.93709	3.70292	1.87572	0	0	0	1.47393
ENSG00000261305	RP4-584D14.7	5.58262	1.87418	7.40583	3.75145	2.66809	4.87888	1.89505	5.89573
ENSG00000255320	RP11-755F10.1	4.4661	1.87418	2.46861	5.62717	1.33405	2.43944	4.73763	2.2109
ENSG00000213139	CRYGS	91.555	120.885	139.477	129.425	149.413	157.344	174.345	146.656
ENSG00000224729	PCOLCE-AS1	11.1652	4.68545	11.1087	3.75145	10.6724	13.4169	5.68516	14.0023
ENSG00000205464	ATP6AP1L	214.373	272.693	361.652	363.891	182.764	231.747	344.899	330.898
ENSG00000023171	GRAMD1B	3.34957	4.68545	8.64014	3.75145	13.3405	7.31832	17.0555	3.68483
ENSG00000250041	CTD-2003C8.2	0	0	2.46861	0.937862	1.33405	1.21972	0	2.94786
ENSG00000243710	CFAP57	178.644	100.269	187.614	182.883	162.754	106.116	279.52	401.646
ENSG00000229536	AC079776.1	1.11652	2.81127	2.46861	2.81359	0	1.21972	2.84258	1.47393
ENSG00000261396	CTD-2012K14.2	6.69915	6.55963	4.93722	0	4.00214	3.65916	5.68516	4.42179
ENSG00000266907	AC006116.22	0	0	1.23431	1.87572	0	3.65916	0	0.736966
ENSG00000241782	RP11-91P24.1	5.58262	4.68545	8.64014	2.81359	8.00428	9.75776	6.63268	10.3175
ENSG00000254996	ANKHD1-EIF4EBP3	272.432	201.474	325.857	298.24	353.522	345.181	426.387	404.594
ENSG00000224666	RP1-50J22.4	0	0	1.23431	0	0	0	1.89505	0.736966
ENSG00000231154	MORF4L2-AS1	35.7288	35.6094	54.3094	51.5824	16.0086	30.493	64.4318	63.379
ENSG00000185304	RGPD2	1.11652	1.87418	8.64014	0.937862	0	0	1.89505	2.2109
ENSG00000223117	RN7SKP296	0	0.93709	4.93722	1.87572	1.33405	4.87888	3.7901	1.47393
ENSG00000173627	APOBEC4	165.246	45.9174	201.192	215.708	149.413	43.9099	291.838	483.449
ENSG00000257093	KIAA1147	3196.61	3589.05	4490.4	4814.99	4678.5	4339.76	5009.57	4959.04
ENSG00000226803	RP11-203B9.4	2.23305	0.93709	3.70292	0.937862	2.66809	4.87888	1.89505	4.42179
ENSG00000272304	RP11-19C24.1	0	2.81127	4.93722	1.87572	2.66809	6.0986	5.68516	9.58055
ENSG00000203886	CYP17A1-AS1	7.81567	1.87418	17.2803	14.0679	13.3405	9.75776	28.4258	14.0023
ENSG00000101353	MROH8	33.4957	18.7418	46.9036	44.0795	36.0192	30.493	46.4288	55.2724
ENSG00000260219	RP11-347C12.10	53.5932	78.7156	99.9787	111.606	90.7151	62.2057	80.5397	80.3293
ENSG00000257955	RP1-228P16.5	1.11652	0	3.70292	0.937862	1.33405	3.65916	3.7901	0.736966
ENSG00000171121	KCNMB3	365.104	371.088	501.128	409.846	436.233	511.063	523.982	565.99
ENSG00000269604	AC005523.2	0	0.93709	2.46861	1.87572	1.33405	3.65916	0	0.736966
ENSG00000110721	CHKA	1299.63	1515.27	1923.05	2028.6	1959.71	1936.92	1849.57	1859.36
ENSG00000155893	PXYLP1	445.493	431.061	599.872	741.849	652.348	531.798	353.427	363.324
ENSG00000269939	PCF11-AS1	85.9724	69.3447	99.9787	95.662	90.7151	93.9185	105.175	120.125
ENSG00000260611	RP11-352B15.2	5.58262	0	7.40583	13.1301	6.67023	1.21972	11.3703	14.7393
ENSG00000140511	HAPLN3	2.23305	0.93709	7.40583	1.87572	1.33405	0	1.89505	0.736966
ENSG00000205078	SYCE1L	2.23305	1.87418	2.46861	8.44076	5.33618	9.75776	2.84258	5.15876
ENSG00000275707	AC092107.1	0	3.74836	7.40583	7.5029	9.33832	4.87888	5.68516	1.47393
ENSG00000166323	C11orf65	72.5741	75.9043	97.5101	96.5998	108.058	110.995	109.913	124.547
ENSG00000261351	CTD-3185P2.1	39.0784	46.8545	55.5437	45.9553	38.6873	51.2282	43.5862	45.6919
ENSG00000279265	AC000123.3	1.11652	9.3709	12.3431	9.37862	18.6766	2.43944	9.47526	8.84359
ENSG00000235703	LINC00894	149.614	153.683	191.317	148.182	184.098	230.527	270.045	260.149
ENSG00000251369	ZNF550	442.144	475.105	591.232	582.413	521.612	543.995	554.303	473.132
ENSG00000162599	NFIA	1819.94	1599.61	2341.48	2226.49	1986.39	2068.65	2844.47	2929.44
ENSG00000178026	LRRC75B	436.561	461.985	570.249	550.525	823.106	580.587	634.842	591.783
ENSG00000162600	OMA1	758.12	744.049	1009.66	1011.95	985.86	984.314	828.138	901.309
ENSG00000142871	CYR61	990.357	1443.12	1646.56	2905.5	697.706	550.094	625.367	820.98
ENSG00000236814	RP11-446E9.1	31.2627	39.3578	35.7949	26.2601	52.0278	46.3494	30.3208	35.3744
ENSG00000170949	ZNF160	1366.63	747.798	1409.58	1347.71	808.432	1041.64	1346.43	1386.97
ENSG00000247151	CSTF3-AS1	12.2818	3.74836	13.5774	13.1301	10.6724	8.53804	9.47526	11.7915
ENSG00000183354	KIAA2026	965.794	952.083	1252.82	1252.05	976.522	1184.35	1038.49	1070.81
ENSG00000253972	RP11-4K16.2	0	1.87418	2.46861	3.75145	2.66809	1.21972	1.89505	2.2109
ENSG00000204065	TCEAL5	0	0	1.23431	0	1.33405	0	0	0.736966
ENSG00000262420	RP11-490O6.2	14.5148	5.62254	17.2803	16.8815	8.00428	21.955	7.58021	16.2132
ENSG00000237135	DDX10P1	2.23305	0	1.23431	1.87572	0	2.43944	1.89505	0
ENSG00000074181	NOTCH3	3806.23	4619.85	5121.13	4680.87	4210.25	4167.78	3045.35	2606.65
ENSG00000257654	RP11-497G19.2	17.8644	25.3014	22.2175	33.763	32.0171	50.0085	10.4228	7.36966
ENSG00000188199	NUTM2B	2.23305	2.81127	8.64014	4.68931	2.66809	1.21972	5.68516	2.2109
ENSG00000260955	RP11-30L15.6	2.23305	2.81127	8.64014	15.0058	5.33618	13.4169	14.2129	14.0023
ENSG00000273270	RP11-212P7.2	157.43	130.255	186.38	186.635	142.743	154.904	195.19	206.35
ENSG00000197114	ZGPAT	136.216	133.067	137.008	170.691	177.428	169.541	194.243	174.661
ENSG00000279191	RP11-803D5.1	8.9322	6.55963	11.1087	11.2543	9.33832	6.0986	9.47526	5.89573
ENSG00000048649	RSF1	2388.25	2298.68	3196.85	2913	2653.42	3161.51	2273.12	2287.54
ENSG00000134853	PDGFRA	3.34957	4.68545	8.64014	5.62717	5.33618	1.21972	6.63268	14.0023
ENSG00000233040	FAM204BP	0	0	2.46861	3.75145	0	0	2.84258	3.68483
ENSG00000221639	SNORA3.3-201	3.34957	0.93709	4.93722	4.68931	4.00214	2.43944	14.2129	7.36966
ENSG00000259031	CTD-2062F14.3	3.34957	4.68545	6.17153	5.62717	5.33618	1.21972	24.6357	10.3175
ENSG00000245556	SCAMP1-AS1	233.354	189.292	302.405	293.551	281.484	263.46	364.798	374.379
ENSG00000090863	GLG1	7878.2	7241.83	9850.99	9858.81	7732.13	8052.59	10763.9	10374.3
ENSG00000232872	CTAGE3P	6.69915	4.68545	9.87444	8.44076	6.67023	9.75776	6.63268	5.89573
ENSG00000164707	SLC13A4	0	0	1.23431	1.87572	0	1.21972	0.947526	2.2109
ENSG00000135272	MDFIC	703.411	587.555	822.047	800.934	657.685	740.37	422.597	593.257
ENSG00000271971	CTD-2006H14.2	59.1758	73.093	97.5101	53.4582	73.3725	82.941	81.4872	92.8577
ENSG00000173992	CCS	663.216	735.616	891.169	996.01	999.2	873.32	1162.61	1016.28
ENSG00000237596	RP13-143G15.4	10.0487	10.308	19.7489	14.0679	45.3576	14.6366	13.2654	11.0545
ENSG00000165495	PKNOX2	2.23305	0	7.40583	8.44076	1.33405	2.43944	2.84258	2.94786
ENSG00000283047	FRG1FP	269.082	197.726	344.371	334.817	284.152	274.437	348.69	341.952
ENSG00000100522	GNPNAT1	5649.62	4975.01	7131.82	6541.59	8111	8771.01	5381	6027.64
ENSG00000279031	LA16c-360H6.1	5.58262	7.49672	8.64014	10.3165	5.33618	13.4169	6.63268	8.10662
ENSG00000100266	PACSIN2	2074.5	2451.43	3241.29	3629.53	3024.28	2928.55	2101.61	2163.73
ENSG00000106211	HSPB1	27169.5	25805.6	30359	26087.6	54954.7	40249.5	17485.6	16989.3
ENSG00000188157	AGRN	10348	13546.6	13325.6	12006.5	11552.8	9976.09	12123.6	11386.9
ENSG00000235571	SNX18P14	3.34957	2.81127	7.40583	4.68931	16.0086	12.1972	4.73763	7.36966
ENSG00000266522	RP11-805F19.4	1.11652	1.87418	3.70292	2.81359	2.66809	1.21972	0.947526	3.68483
ENSG00000246982	RP1-179N16.6	158.547	112.451	174.037	168.815	146.745	159.783	296.576	320.58
ENSG00000103313	MEFV	3.34957	1.87418	2.46861	10.3165	5.33618	7.31832	7.58021	6.63269
ENSG00000230939	RP11-314C16.1	0	0	3.70292	1.87572	0	0	3.7901	0
ENSG00000174151	CYB561D1	596.224	601.612	829.453	839.387	665.689	695.241	1182.51	1134.93
ENSG00000013441	CLK1	1957.27	1551.82	2368.63	2322.15	2309.23	2080.84	2956.28	2689.19
ENSG00000197123	ZNF679	1.11652	7.49672	16.046	17.8194	13.3405	0	3.7901	11.0545
ENSG00000103111	MON1B	2325.72	1918.22	2714.24	2660.72	2101.12	2165	2539.37	2401.03
ENSG00000130287	NCAN	1.11652	0.93709	2.46861	3.75145	4.00214	4.87888	1.89505	0.736966
ENSG00000213853	EMP2	9220.26	8758.04	11930.8	13525.9	6901.02	8579.51	5639.68	6415.29
ENSG00000154710	RABGEF1	139.566	120.885	174.037	165.064	174.76	152.465	163.922	147.393
ENSG00000233797	UFL1-AS1	8.9322	3.74836	11.1087	4.68931	9.33832	3.65916	17.0555	11.7915
ENSG00000067369	TP53BP1	5309.08	4692.95	6554.16	6419.67	5791.09	5883.93	6476.34	6580.37
ENSG00000277245	RP11-48G14.3	11.1652	3.74836	8.64014	11.2543	18.6766	17.0761	19.898	21.372
ENSG00000241149	RP11-561N12.2	2.23305	1.87418	8.64014	2.81359	4.00214	1.21972	0	3.68483
ENSG00000259083	RP11-407N17.4	3.34957	0.93709	1.23431	0	0	3.65916	0.947526	2.2109
ENSG00000249684	RP11-423H2.3	154.08	73.093	141.945	170.691	196.105	228.088	152.552	176.135
ENSG00000173557	C2orf70	22.3305	4.68545	20.9832	16.8815	8.00428	3.65916	22.7406	32.4265
ENSG00000253352	TUG1	10727.6	11007.1	14320.4	13740.6	13295.1	12716.8	8078.61	8491.32
ENSG00000054793	ATP9A	1246.04	1081.4	1729.26	1819.45	2191.84	1383.16	2987.55	2600.75
ENSG00000164631	ZNF12	2217.42	2069.09	2737.69	2405.62	2070.44	2261.36	2133.83	2244.8
ENSG00000164114	MAP9	1863.48	1334.42	2116.83	2125.2	2085.11	2204.03	2225.74	2680.34
ENSG00000213901	SLC23A3	50.2436	45.9174	37.0292	46.8931	61.3661	76.8424	50.2189	31.6895
ENSG00000201217	Y_RNA.231-201	5.58262	10.308	9.87444	13.1301	10.6724	18.2958	18.003	20.635
ENSG00000100197	CYP2D6	8.9322	4.68545	7.40583	3.75145	13.3405	12.1972	11.3703	14.0023
ENSG00000251151	HOXC-AS3	160.78	162.117	204.895	169.753	142.743	175.64	134.549	137.076
ENSG00000248790	RP11-319G6.3	7.81567	0.93709	6.17153	5.62717	6.67023	0	4.73763	9.58055
ENSG00000092108	SCFD1	2776.8	2447.68	3544.93	3558.25	3421.83	3435.95	4125.53	4469.7
ENSG00000253582	RP11-649G15.2	10.0487	14.0563	16.046	18.7572	9.33832	13.4169	15.1604	19.1611
ENSG00000279712	CTA-280A3.2	1.11652	0.93709	4.93722	1.87572	4.00214	0	0	1.47393
ENSG00000128271	ADORA2A	4.4661	5.62254	4.93722	7.5029	8.00428	9.75776	6.63268	6.63269
ENSG00000241769	LINC00893	91.555	52.477	90.1043	95.662	121.398	109.775	101.385	107.597
ENSG00000109576	AADAT	2.23305	8.43381	12.3431	7.5029	14.6745	7.31832	10.4228	16.2132
ENSG00000260571	BNIP3P5	0	0.93709	4.93722	3.75145	6.67023	3.65916	3.7901	2.2109
ENSG00000283023	FRG1GP	262.383	223.027	344.371	309.495	296.158	320.786	352.48	362.587
ENSG00000257681	RP11-341G23.4	3.34957	4.68545	4.93722	9.37862	6.67023	3.65916	4.73763	5.89573
ENSG00000260903	XKR7	53.5932	69.3447	90.1043	76.9047	22.6788	25.6141	15.1604	9.58055
ENSG00000131096	PYY	3.34957	0.93709	3.70292	1.87572	5.33618	2.43944	0	2.94786
ENSG00000260161	MTCYBP28	2.23305	3.74836	9.87444	3.75145	13.3405	8.53804	17.0555	15.4763
ENSG00000269934	RP5-1139B12.3	4.4661	6.55963	11.1087	6.56504	4.00214	9.75776	10.4228	14.7393
ENSG00000119636	BBOF1	771.519	504.154	876.357	869.398	725.721	723.294	971.214	1237.37
ENSG00000143458	GABPB2	959.095	823.702	1128.16	1170.45	744.398	866.001	1265.89	1280.11
ENSG00000256690	RP11-727F15.9	11.1652	18.7418	17.2803	19.6951	20.0107	17.0761	18.9505	19.1611
ENSG00000239665	RP11-295P9.3	558.262	532.267	718.366	661.193	795.091	920.889	949.421	829.086
ENSG00000139351	SYCP3	5.58262	2.81127	11.1087	18.7572	10.6724	9.75776	10.4228	4.42179
ENSG00000183496	MEX3B	26.7966	14.0563	38.2635	29.0737	61.3661	23.1747	54.9565	43.481
ENSG00000196844	PATE2	7.81567	2.81127	13.5774	8.44076	5.33618	3.65916	2.84258	11.0545
ENSG00000257883	RP11-497G19.1	56.9428	62.785	81.4642	110.668	73.3725	89.0396	24.6357	25.0568
ENSG00000169372	CRADD	353.938	318.611	439.413	482.061	410.886	385.432	528.72	498.926
ENSG00000225806	RP1-309F20.3	14.5148	32.7981	34.5606	26.2601	18.6766	24.3944	37.901	31.6895
ENSG00000235316	DUSP8P5	111.652	115.262	134.539	104.103	140.075	152.465	137.391	140.76
ENSG00000129437	KLK14	1.11652	1.87418	4.93722	1.87572	9.33832	3.65916	1.89505	2.94786
ENSG00000138081	FBXO11	1122.11	1102.95	1536.71	1236.1	1464.78	1478.3	1622.16	1695.76
ENSG00000091262	ABCC6	1627.89	1136.69	1856.4	1844.78	2465.32	1934.48	1719.76	1641.22
ENSG00000199133	MIRLET7D	24.5635	21.5531	37.0292	37.5145	49.3597	41.4705	37.901	25.7938
ENSG00000105708	ZNF14	398.599	310.177	475.208	386.399	358.858	387.871	407.436	437.758
ENSG00000181090	EHMT1	2937.58	2945.27	3775.74	3693.3	4514.41	4337.33	4471.38	4175.65
ENSG00000100201	DDX17	21604.8	23159.2	29855.4	29979.7	24893.3	24893.3	26651.1	27663.5
ENSG00000229352	AC007563.3	10.0487	12.1822	12.3431	27.198	29.349	14.6366	37.901	26.5308
ENSG00000228702	RP11-671E7.1	1.11652	0.93709	3.70292	3.75145	0	2.43944	2.84258	8.84359
ENSG00000134917	ADAMTS8	6.69915	2.81127	11.1087	8.44076	4.00214	4.87888	3.7901	14.0023
ENSG00000224165	DNAJC27-AS1	74.8072	73.093	106.15	114.419	114.728	90.2593	198.033	182.031
ENSG00000198053	SIRPA	193.159	193.041	255.501	276.669	561.633	197.595	280.468	305.104
ENSG00000274816	MIR6772	7.81567	4.68545	11.1087	6.56504	2.66809	9.75776	0.947526	2.2109
ENSG00000105419	MEIS3	53.5932	102.143	125.899	81.594	46.6916	68.3043	119.388	93.5946
ENSG00000102805	CLN5	984.775	1101.08	1416.98	1429.3	1131.27	1178.25	1747.24	1960.33
ENSG00000249456	RP11-298J20.4	0	3.74836	4.93722	4.68931	5.33618	6.0986	7.58021	5.15876
ENSG00000134343	ANO3	22.3305	37.4836	48.1379	44.0795	68.0363	31.7127	30.3208	39.0592
ENSG00000248932	RP11-319G6.1	225.538	142.438	233.284	241.968	186.766	203.693	297.523	299.208
ENSG00000253379	RP11-1102P16.1	1.11652	0.93709	1.23431	1.87572	1.33405	0	2.84258	2.2109
ENSG00000204271	SPIN3	413.114	382.333	467.802	469.869	498.933	563.511	427.334	440.705
ENSG00000269482	Z69720.2	0	0	1.23431	0	0	1.21972	0	0
ENSG00000273275	RP11-474G23.2	1.11652	2.81127	7.40583	1.87572	2.66809	8.53804	2.84258	1.47393
ENSG00000205771	CATSPER2P1	89.322	89.0235	108.619	94.7241	58.698	78.0621	84.3298	109.071
ENSG00000236264	RPL26P30	4.4661	5.62254	8.64014	10.3165	0	4.87888	5.68516	2.94786
ENSG00000171291	ZNF439	254.568	249.266	343.137	304.805	242.796	267.119	315.526	322.791
ENSG00000219902	RPL35P3	0	0.93709	1.23431	0	2.66809	4.87888	1.89505	0.736966
ENSG00000260672	RP11-1006G14.1	3.34957	2.81127	7.40583	0.937862	4.00214	8.53804	2.84258	3.68483
ENSG00000103254	FAM173A	137.333	219.279	199.957	116.295	324.173	271.998	226.459	228.459
ENSG00000177613	CSTF2T	2683.01	2783.16	3879.42	4139.72	3275.08	3057.84	3266.12	3470.37
ENSG00000110799	VWF	2.23305	0.93709	6.17153	0.937862	2.66809	0	2.84258	6.63269
ENSG00000205838	TTC23L	96.0211	82.4639	139.477	121.922	157.417	115.873	176.24	204.876
ENSG00000227953	LINC01341	13.3983	2.81127	12.3431	19.6951	21.3447	18.2958	21.7931	11.0545
ENSG00000103227	LMF1	541.514	515.399	620.856	598.356	737.727	719.635	802.555	685.378
ENSG00000261202	RP3-496C20.1	0	0	0	6.56504	1.33405	0	1.89505	5.89573
ENSG00000264201	MIR4701	4.4661	3.74836	3.70292	3.75145	5.33618	10.9775	9.47526	6.63269
ENSG00000001461	NIPAL3	3405.4	2964.02	4079.38	4808.42	4335.65	4228.77	4554.76	4473.38
ENSG00000074657	ZNF532	1599.98	1693.32	2066.23	2003.27	2159.82	2504.09	1894.1	1774.61
ENSG00000168874	ATOH8	1.11652	0	3.70292	4.68931	2.66809	0	0	0.736966
ENSG00000213999	MEF2B	5.58262	5.62254	13.5774	5.62717	8.00428	7.31832	5.68516	5.89573
ENSG00000172594	SMPDL3A	214.373	215.531	301.171	323.563	589.648	391.53	410.279	428.914
ENSG00000268996	MAN1B1-AS1	104.953	71.2188	92.5729	77.8426	80.0428	67.0846	94.7526	89.1728
ENSG00000223345	HIST2H2BA	1.11652	0	2.46861	0.937862	1.33405	3.65916	3.7901	1.47393
ENSG00000169862	CTNND2	0	0	3.70292	5.62717	8.00428	2.43944	16.1079	13.2654
ENSG00000200419	Y_RNA.146-201	1.11652	1.87418	7.40583	1.87572	2.66809	1.21972	5.68516	2.2109
ENSG00000180611	MB21D2	480.106	661.585	857.842	712.775	909.819	775.742	745.703	762.022
ENSG00000228278	ORM2	7.81567	5.62254	19.7489	15.0058	12.0064	6.0986	2.84258	1.47393
ENSG00000269743	SLC25A53	99.3707	97.4573	139.477	146.307	114.728	113.434	131.706	156.237
ENSG00000260005	AC027601.1	0	0.93709	3.70292	0	0	0	0.947526	0
ENSG00000213693	SEC14L1P1	68.108	37.4836	82.6985	71.2775	70.7044	59.7663	85.2773	82.5402
ENSG00000224765	RP1-137H15.2	4.4661	2.81127	7.40583	2.81359	2.66809	1.21972	7.58021	8.84359
ENSG00000280286	FRG1KP	6.69915	5.62254	11.1087	13.1301	8.00428	4.87888	4.73763	10.3175
ENSG00000188064	WNT7B	311.51	368.276	461.63	521.451	264.141	221.989	256.78	247.62
ENSG00000167701	GPT	27.9131	15.9305	22.2175	8.44076	14.6745	29.2733	26.5307	35.3744
ENSG00000188365	AC092171.2	0	0.93709	2.46861	0.937862	5.33618	7.31832	2.84258	5.15876
ENSG00000188859	FAM78B	2.23305	7.49672	11.1087	12.1922	14.6745	3.65916	22.7406	26.5308
ENSG00000152214	RIT2	0	0	3.70292	4.68931	2.66809	2.43944	0	5.89573
ENSG00000123094	RASSF8	255.684	293.309	420.898	426.727	300.16	215.89	629.157	617.577
ENSG00000267284	RP11-397A16.1	58.0593	50.6029	71.5897	61.8989	68.0363	78.0621	92.8576	84.0141
ENSG00000267395	AC074212.6	14.5148	6.55963	9.87444	9.37862	22.6788	10.9775	25.5832	15.4763
ENSG00000261544	RP11-16E23.3	0	0	4.93722	0	1.33405	14.6366	4.73763	4.42179
ENSG00000251535	RP11-478C6.1	4.4661	3.74836	8.64014	5.62717	9.33832	7.31832	5.68516	11.0545
ENSG00000257178	RP11-357H14.16	10.0487	11.2451	14.8117	12.1922	9.33832	8.53804	15.1604	17.6872
ENSG00000261060	RP11-545A16.4	0	0.93709	3.70292	3.75145	6.67023	0	4.73763	5.15876
ENSG00000153707	PTPRD	4.4661	0.93709	7.40583	6.56504	4.00214	2.43944	0	3.68483
ENSG00000153823	PID1	4.4661	12.1822	17.2803	30.0116	34.6852	24.3944	37.901	39.7961
ENSG00000165140	FBP1	1157.84	1295.06	1756.42	1735.98	2974.92	1957.65	1236.52	1392.87
ENSG00000270140	RP5-1021I20.6	1.11652	0	4.93722	0.937862	2.66809	2.43944	4.73763	2.94786
ENSG00000213771	KRT8P37	0	0	0	2.81359	0	1.21972	0.947526	0
ENSG00000122484	RPAP2	677.731	553.82	851.671	738.098	755.07	907.472	974.057	952.897
ENSG00000273373	RP5-1074L1.4	160.78	210.845	223.409	265.415	282.818	254.922	241.619	237.303
ENSG00000204962	PCDHA8	2.23305	2.81127	7.40583	5.62717	0	25.6141	9.47526	7.36966
ENSG00000259225	RP11-1008C21.1	21.214	2.81127	24.6861	22.5087	10.6724	1.21972	18.003	46.4288
ENSG00000169855	ROBO1	1859.01	1764.54	2671.04	2649.46	1807.63	1658.82	1873.26	1999.39
ENSG00000247363	RP11-637A17.2	21.214	14.0563	20.9832	17.8194	6.67023	15.8564	18.9505	14.7393
ENSG00000120696	KBTBD7	475.64	525.707	725.772	758.731	945.839	775.742	776.971	765.707
ENSG00000167657	DAPK3	1066.28	1206.97	1388.59	1327.08	1696.91	1194.11	1992.65	1721.55
ENSG00000185829	ARL17A	245.635	188.355	292.53	259.788	190.769	271.998	277.625	241.725
ENSG00000198125	MB	750.305	704.692	1082.49	1203.28	1468.78	969.678	1505.62	1371.49
ENSG00000223745	CCDC18-AS1	976.959	1013.93	1205.92	1215.47	929.83	1044.08	1723.55	1596.27
ENSG00000182795	C1orf116	135.099	103.08	203.66	325.438	329.509	174.42	202.771	212.246
ENSG00000187017	ESPN	897.686	1117.95	1046.69	985.693	1522.15	1669.8	1257.37	1227.05
ENSG00000272209	RP3-500L14.2	6.69915	1.87418	9.87444	1.87572	2.66809	10.9775	3.7901	3.68483
ENSG00000134698	AGO4	643.118	583.807	804.767	739.973	688.368	750.128	1249.79	1232.94
ENSG00000129595	EPB41L4A	981.425	980.196	1307.13	1261.42	1176.63	1184.35	1210.94	1152.61
ENSG00000152284	TCF7L1	467.824	368.276	514.705	534.582	250.801	358.598	383.748	371.431
ENSG00000196646	ZNF136	278.015	268.008	399.915	310.432	306.831	312.248	388.486	391.329
ENSG00000274105	RP11-278C7.3	14.5148	16.8676	22.2175	30.0116	21.3447	24.3944	26.5307	20.635
ENSG00000102401	ARMCX3	2188.39	1896.67	2912.96	3044.3	3213.72	2855.37	2794.25	3031.14
ENSG00000108306	FBXL20	904.385	882.739	1299.72	1174.2	1100.59	1031.88	1598.48	1524.04
ENSG00000129353	SLC44A2	5974.52	6627.1	8441.42	8873.12	8962.12	8524.62	6757.76	6219.99
ENSG00000144579	CTDSP1	1611.15	1435.62	1971.19	2138.33	2674.76	2068.65	2115.83	1903.58
ENSG00000240527	RP11-429G19.3	0	1.87418	3.70292	0	1.33405	2.43944	2.84258	2.94786
ENSG00000253833	RP11-367E12.4	2.23305	4.68545	3.70292	7.5029	8.00428	15.8564	0.947526	5.89573
ENSG00000267072	RP11-165E7.1	25.6801	24.3643	39.4978	55.3339	37.3533	40.2508	66.3268	42.007
ENSG00000275494	RP11-266L9.8	32.3792	37.4836	34.5606	33.763	50.6937	39.031	41.6911	33.9004
ENSG00000144840	RABL3	930.065	1249.14	1599.66	1575.61	1560.83	1262.41	1395.71	1504.15
ENSG00000131094	C1QL1	31.2627	45.9174	41.9664	44.0795	24.0128	25.6141	20.8456	25.7938
ENSG00000139793	MBNL2	1040.6	908.04	1370.08	1232.35	1495.47	1274.61	1141.77	1163.67
ENSG00000013016	EHD3	131.75	64.6592	144.414	160.374	118.73	108.555	140.234	145.182
ENSG00000213462	ERV3-1	1157.84	1072.97	1499.68	1715.35	1053.9	1034.32	1578.58	1515.2
ENSG00000091592	NLRP1	18.9809	14.0563	22.2175	27.198	29.349	13.4169	28.4258	44.9549
ENSG00000206535	LNP1	22.3305	28.1127	35.7949	35.6388	10.6724	29.2733	18.9505	30.2156
ENSG00000184730	APOBR	196.508	174.299	213.535	221.336	272.145	281.755	260.57	186.452
ENSG00000131080	EDA2R	7.81567	3.74836	9.87444	5.62717	8.00428	7.31832	7.58021	2.94786
ENSG00000260988	RP11-285A1.1	5.58262	4.68545	9.87444	3.75145	5.33618	7.31832	11.3703	8.84359
ENSG00000123636	BAZ2B	755.887	671.893	973.867	904.099	981.858	958.7	1301.9	1255.79
ENSG00000278371	AL442127.1	1.11652	0.93709	6.17153	2.81359	1.33405	1.21972	0.947526	2.2109
ENSG00000232901	CYCSP10	5.58262	2.81127	8.64014	4.68931	13.3405	10.9775	12.3178	16.9502
ENSG00000236375	POU5F1P5	2.23305	0	4.93722	2.81359	0	9.75776	6.63268	5.89573
ENSG00000239763	AC009120.3	54.7097	51.5399	67.8868	52.5203	65.3683	73.1832	90.015	72.9596
ENSG00000134253	TRIM45	386.318	312.051	464.099	529.892	404.216	346.401	495.556	473.132
ENSG00000280277	RP1-72A23.4	3.34957	0.93709	4.93722	2.81359	5.33618	1.21972	5.68516	2.2109
ENSG00000255150	EID3	8.9322	5.62254	9.87444	3.75145	18.6766	39.031	15.1604	16.2132
ENSG00000111679	PTPN6	331.608	291.435	446.819	444.547	449.573	468.373	451.97	411.964
ENSG00000154447	SH3RF1	482.339	538.827	708.491	744.663	785.753	747.688	961.739	1030.28
ENSG00000170745	KCNS3	161.896	192.103	311.045	279.483	169.424	91.479	102.333	96.5425
ENSG00000279555	RP11-426D19.1	7.81567	8.43381	19.7489	9.37862	12.0064	47.5691	33.1634	20.635
ENSG00000171105	INSR	200.974	199.6	270.313	255.099	190.769	239.065	463.34	467.236
ENSG00000187870	RNFT1P3	1.11652	1.87418	4.93722	2.81359	5.33618	2.43944	1.89505	3.68483
ENSG00000271880	AGAP11	10.0487	8.43381	12.3431	14.0679	6.67023	17.0761	5.68516	7.36966
ENSG00000241939	RN7SL517P	0	2.81127	2.46861	0.937862	4.00214	10.9775	3.7901	5.15876
ENSG00000273998	RP4-777L9.2	1.11652	3.74836	4.93722	0	2.66809	3.65916	0.947526	2.2109
ENSG00000180881	CAPS2	346.123	211.782	406.086	369.518	333.511	276.876	472.816	667.691
ENSG00000171443	ZNF524	121.701	140.563	154.288	157.561	244.13	174.42	241.619	190.874
ENSG00000102221	JADE3	944.58	771.225	1262.69	1381.47	1056.56	1136.78	592.204	602.838
ENSG00000128422	KRT17	6.69915	9.3709	16.046	4.68931	12.0064	6.0986	9.47526	2.2109
ENSG00000272869	CTC-487M23.8	3.34957	3.74836	8.64014	9.37862	2.66809	4.87888	8.52773	8.10662
ENSG00000189409	MMP23B	2.23305	4.68545	0	1.87572	2.66809	3.65916	0.947526	0.736966
ENSG00000187151	ANGPTL5	7.81567	3.74836	11.1087	15.9437	8.00428	4.87888	13.2654	27.2677
ENSG00000143153	ATP1B1	2025.38	2449.55	3057.37	5505.25	2111.79	1978.39	2831.21	3236.75
ENSG00000240823	RN7SL23P	5.58262	0.93709	11.1087	5.62717	6.67023	3.65916	12.3178	7.36966
ENSG00000138002	IFT172	1018.27	841.507	1192.34	1304.57	1045.89	1127.02	1455.4	1607.32
ENSG00000050820	BCAR1	1962.85	1969.76	2606.85	2540.67	2748.13	1969.85	2187.84	2037.71
ENSG00000258701	LINC00638	85.9724	26.2385	75.2926	87.2212	25.3469	37.8113	53.0615	43.481
ENSG00000277879	RP11-129M16.4	3.34957	1.87418	4.93722	2.81359	2.66809	1.21972	1.89505	9.58055
ENSG00000120279	MYCT1	2.23305	0	6.17153	1.87572	1.33405	2.43944	1.89505	4.42179
ENSG00000118849	RARRES1	2.23305	0.93709	2.46861	0	0	1.21972	2.84258	0.736966
ENSG00000258230	RP11-511H9.3	8.9322	2.81127	16.046	24.3844	5.33618	6.0986	6.63268	7.36966
ENSG00000280828	RP11-274B21.1	33.4957	31.8611	37.0292	26.2601	25.3469	43.9099	60.6417	48.6397
ENSG00000121964	GTDC1	248.985	294.246	356.714	349.823	233.458	275.657	368.588	411.227
ENSG00000230869	AGAP10P	2.23305	0.93709	6.17153	2.81359	0	0	2.84258	2.94786
ENSG00000266028	SRGAP2	1511.77	1507.78	1887.25	1956.38	1495.47	1745.42	1514.15	1430.45
ENSG00000140470	ADAMTS17	3.34957	1.87418	6.17153	5.62717	8.00428	9.75776	7.58021	5.15876
ENSG00000172375	C2CD2L	2125.86	1925.72	2537.73	2024.84	2806.83	2488.23	3391.2	3181.48
ENSG00000280387	RP5-1153D9.5	0	0.93709	2.46861	1.87572	10.6724	2.43944	6.63268	2.94786
ENSG00000183742	MACC1	2275.48	1920.1	3014.17	2751.69	1394.08	1872.27	1523.62	1908
ENSG00000196381	ZNF781	101.604	76.8414	128.368	99.4134	61.3661	73.1832	40.7436	59.6942
ENSG00000272054	RP11-423P10.2	25.6801	27.1756	37.0292	27.198	21.3447	32.9324	19.898	19.1611
ENSG00000231234	SKP1P1	15.6313	14.0563	14.8117	23.4466	16.0086	30.493	21.7931	18.4241
ENSG00000197889	MEIG1	36.8453	16.8676	40.7321	31.8873	48.0257	42.6902	44.5337	72.2226
ENSG00000221916	C19orf73	16.7479	8.43381	14.8117	22.5087	22.6788	8.53804	31.2684	16.9502
ENSG00000214106	PAXIP1-AS2	256.801	194.915	306.108	366.704	329.509	264.679	319.316	369.22
ENSG00000224479	AC136289.1	0	0.93709	1.23431	2.81359	2.66809	1.21972	3.7901	2.94786
ENSG00000177738	CTD-2201E18.3	30.1462	15.9305	28.389	44.0795	20.0107	28.0536	37.901	39.0592
ENSG00000077147	TM9SF3	13866.1	13476.3	18744.2	18762.9	17568.1	16177.1	20426.8	21208.4
ENSG00000265630	GLUD1P8	0	0	1.23431	0	1.33405	0	3.7901	0
ENSG00000181751	C5orf30	697.828	833.073	1163.95	2380.29	2229.19	1511.23	1280.11	1280.85
ENSG00000223922	ASS1P2	6.69915	3.74836	7.40583	7.5029	4.00214	6.0986	11.3703	7.36966
ENSG00000153214	TMEM87B	1643.52	1713.94	2143.99	2019.22	2828.18	2717.54	3191.27	3500.59
ENSG00000141738	GRB7	590.642	487.287	659.119	509.259	853.789	750.128	627.262	579.992
ENSG00000237169	RPL12P27	6.69915	4.68545	18.5146	6.56504	2.66809	9.75776	18.9505	13.2654
ENSG00000005812	FBXL3	1097.54	1026.11	1497.21	2073.61	1474.12	1317.3	977.847	1125.35
ENSG00000265874	MIR4489	1.11652	0.93709	3.70292	0	4.00214	3.65916	0	1.47393
ENSG00000227354	RBM26-AS1	157.43	135.878	183.912	170.691	133.405	134.169	160.132	170.976
ENSG00000251456	RP11-436H11.5	0	0	4.93722	0	1.33405	4.87888	2.84258	2.2109
ENSG00000128815	WDFY4	0	0	3.70292	0	1.33405	1.21972	0.947526	0
ENSG00000210082	MT-RNR2	142584	111054	178251	189187	206496	184794	240210	265798
ENSG00000156052	GNAQ	1614.49	2102.83	2563.65	2414.06	1603.52	1974.73	1776.61	1966.96
ENSG00000182054	IDH2	11064.8	11543.1	14986.9	16154.7	11486.1	11147	8306.01	8118.41
ENSG00000225361	PPP1R26-AS1	137.333	91.8348	148.117	141.617	106.724	118.313	190.453	198.244
ENSG00000258343	RP11-536G4.2	3.34957	1.87418	11.1087	4.68931	4.00214	2.43944	2.84258	7.36966
ENSG00000196689	TRPV1	595.108	405.76	636.902	523.327	556.297	559.852	459.55	405.331
ENSG00000162869	PPP1R21	710.11	655.026	905.98	918.167	831.111	844.046	916.258	1000.06
ENSG00000225830	ERCC6	1129.92	1104.83	1516.96	1383.35	1356.72	1416.1	1570.05	1458.46
ENSG00000186951	PPARA	458.892	566.002	683.805	739.036	513.608	459.835	704.959	681.693
ENSG00000248925	CTD-2083E4.6	1.11652	2.81127	7.40583	4.68931	0	2.43944	3.7901	0.736966
ENSG00000279954	WI2-85898F10.2	0	1.87418	3.70292	0	0	0	0	2.2109
ENSG00000212385	RNU6-817P	2.23305	0.93709	4.93722	4.68931	1.33405	2.43944	1.89505	2.94786
ENSG00000203546	RP11-176H8.1	4.4661	10.308	12.3431	19.6951	8.00428	6.0986	7.58021	6.63269
ENSG00000185033	SEMA4B	1610.03	1529.33	1997.11	2419.68	2427.96	2079.62	1965.17	1818.09
ENSG00000261168	RP11-68I18.10	3.34957	0.93709	4.93722	4.68931	2.66809	1.21972	5.68516	1.47393
ENSG00000117533	VAMP4	657.633	740.301	972.633	905.037	981.858	952.601	1081.13	1252.84
ENSG00000233705	SLC26A4-AS1	0	0.93709	2.46861	0.937862	2.66809	1.21972	0	0
ENSG00000237238	BMS1P10	0	0	6.17153	0	6.67023	3.65916	2.84258	2.2109
ENSG00000226696	LENG8-AS1	115.002	99.3315	137.008	166.002	106.724	173.2	187.61	168.028
ENSG00000143375	CGN	5216.4	4851.31	6286.32	6352.14	6815.64	7274.41	7109.29	7684.34
ENSG00000274051	uc_338.3-201	3.34957	4.68545	4.93722	3.75145	9.33832	2.43944	5.68516	3.68483
ENSG00000228107	AP000692.9	16.7479	14.0563	23.4518	17.8194	34.6852	39.031	28.4258	24.3199
ENSG00000136895	GARNL3	318.21	250.203	414.727	373.269	198.773	234.186	286.153	251.305
ENSG00000260100	RP11-220I1.5	1.11652	0	4.93722	0.937862	0	0	1.89505	1.47393
ENSG00000280245	RP11-466A19.4	2.23305	0.93709	3.70292	0.937862	4.00214	3.65916	8.52773	1.47393
ENSG00000169239	CA5B	319.326	241.769	392.509	383.586	300.16	369.575	408.384	517.35
ENSG00000254401	RP11-179A10.1	1.11652	0	3.70292	2.81359	1.33405	0	5.68516	3.68483
ENSG00000130881	LRP3	494.62	572.562	631.964	603.045	888.475	564.73	649.055	643.371
ENSG00000232480	TGFB2-AS1	13.3983	4.68545	12.3431	6.56504	14.6745	15.8564	14.2129	4.42179
ENSG00000249840	GAPDHP76	1.11652	0	4.93722	1.87572	2.66809	3.65916	3.7901	2.2109
ENSG00000255222	SETP17	0	0	3.70292	5.62717	0	2.43944	1.89505	5.15876
ENSG00000280129	RP11-298I3.3	32.3792	29.9869	46.9036	44.0795	32.0171	41.4705	31.2684	34.6374
ENSG00000138767	CNOT6L	685.546	700.943	910.917	884.404	995.198	868.441	1081.13	1182.83
ENSG00000121671	CRY2	1125.46	1237.9	1598.43	3488.85	2121.13	1903.98	2607.59	2359.76
ENSG00000252262	RNA5SP61	1.11652	1.87418	4.93722	1.87572	2.66809	0	4.73763	1.47393
ENSG00000240106	RN7SL146P	2.23305	0	2.46861	0	1.33405	1.21972	0.947526	2.94786
ENSG00000257433	RP1-197B17.3	42.4279	32.7981	62.9496	41.2659	50.6937	37.8113	49.2714	53.7985
ENSG00000174788	PCP2	55.8262	44.9803	55.5437	58.1475	74.7066	78.0621	86.2249	86.225
ENSG00000113296	THBS4	15.6313	14.9934	18.5146	28.1359	9.33832	14.6366	14.2129	19.1611
ENSG00000267680	ZNF224	599.574	533.204	752.926	690.267	753.736	906.252	970.267	888.781
ENSG00000162755	KLHDC9	311.51	321.422	412.258	360.139	368.197	295.172	561.883	620.525
ENSG00000215790	SLC35E2	216.606	213.656	280.187	322.625	264.141	282.975	347.742	296.26
ENSG00000135473	PAN2	2114.7	2057.85	2288.4	2414.06	2174.49	2900.49	2774.36	2756.99
ENSG00000204262	COL5A2	184.227	180.858	218.472	202.578	117.396	140.268	258.675	243.199
ENSG00000114019	AMOTL2	4400.22	5788.4	6235.71	2520.97	5381.54	5061.84	2739.3	3168.22
ENSG00000256436	TAS2R31	7.81567	13.1193	13.5774	13.1301	6.67023	28.0536	14.2129	19.8981
ENSG00000225544	KB-1027C11.4	23.447	12.1822	20.9832	30.9495	22.6788	28.0536	36.9535	33.1635
ENSG00000266957	RP11-49K24.4	4.4661	3.74836	9.87444	5.62717	16.0086	6.0986	5.68516	5.15876
ENSG00000130054	FAM155B	88.2055	75.9043	117.259	121.922	158.751	87.8199	104.228	91.3837
ENSG00000260920	RP1-228H13.5	55.8262	61.8479	96.2758	99.4134	93.3832	92.6987	87.1724	114.23
ENSG00000203896	LIME1	91.555	89.9606	111.087	91.9105	96.0513	119.533	126.021	92.1207
ENSG00000253304	TMEM200B	8.9322	8.43381	13.5774	19.6951	6.67023	4.87888	6.63268	16.9502
ENSG00000163513	TGFBR2	4.4661	0	6.17153	10.3165	14.6745	2.43944	15.1604	11.7915
ENSG00000157330	C1orf158	50.2436	20.616	65.4182	73.1533	42.6895	17.0761	74.8546	116.441
ENSG00000254113	RP11-174I12.2	0	0	3.70292	0.937862	0	0	0.947526	0
ENSG00000272335	RP11-53O19.3	186.46	220.216	264.141	236.341	249.467	264.679	180.03	170.976
ENSG00000175265	GOLGA8A	204.324	169.613	255.501	253.223	234.792	243.944	320.264	330.161
ENSG00000251359	WWC2-AS2	27.9131	21.5531	34.5606	41.2659	36.0192	29.2733	27.4783	33.1635
ENSG00000182359	KBTBD3	194.275	176.173	269.079	238.217	261.473	218.33	208.456	198.244
ENSG00000233730	RP4-666F24.3	23.447	4.68545	22.2175	30.0116	14.6745	12.1972	39.7961	68.5378
ENSG00000144591	GMPPA	845.209	816.205	1136.8	1163.89	1288.69	995.292	1498.04	1293.37
ENSG00000259345	RP11-624L4.1	3.34957	3.74836	7.40583	11.2543	24.0128	6.0986	16.1079	21.372
ENSG00000166997	CNPY4	329.375	285.812	498.659	459.553	300.16	265.899	253.937	246.147
ENSG00000236778	INTS6-AS1	50.2436	57.1625	83.9328	90.0348	92.0492	91.479	150.657	143.708
ENSG00000118263	KLF7	275.782	196.789	286.359	467.993	353.522	295.172	295.628	389.118
ENSG00000166140	ZFYVE19	1088.61	1411.26	1640.39	1652.51	2309.23	2124.75	1689.44	1518.89
ENSG00000167608	TMC4	2298.92	2433.62	3286.96	3504.79	3827.38	2867.56	3384.56	3043.67
ENSG00000272030	RP1-178F15.4	82.6228	67.4705	91.3386	96.5998	76.0406	71.9635	64.4318	84.751
ENSG00000251635	RP11-213G21.2	3.34957	4.68545	8.64014	7.5029	4.00214	8.53804	5.68516	2.2109
ENSG00000163545	NUAK2	190.926	311.114	396.212	87.2212	596.319	459.835	183.82	218.142
ENSG00000169129	AFAP1L2	3.34957	0.93709	4.93722	9.37862	9.33832	13.4169	0.947526	2.94786
ENSG00000221923	ZNF880	55.8262	29.0498	59.2467	66.5882	61.3661	76.8424	55.904	61.9051
ENSG00000114405	C3orf14	471.173	461.985	641.839	669.634	454.91	529.359	469.025	482.712
ENSG00000109762	SNX25	355.055	294.246	434.476	474.558	528.282	564.73	428.282	465.762
ENSG00000139537	CCDC65	158.547	90.8977	214.769	206.33	112.06	65.8649	285.205	454.708
ENSG00000260281	ITFG1-AS1	0	0	4.93722	3.75145	1.33405	1.21972	4.73763	2.94786
ENSG00000259976	RP11-553L6.5	0	2.81127	3.70292	9.37862	12.0064	1.21972	11.3703	13.2654
ENSG00000270021	CTC-203F4.2	44.661	15.9305	44.435	53.4582	41.3554	34.1522	55.904	82.5402
ENSG00000231842	RP11-527F13.1	0	2.81127	2.46861	4.68931	2.66809	1.21972	2.84258	5.15876
ENSG00000177045	SIX5	247.868	256.763	282.656	286.986	288.154	267.119	481.343	467.236
ENSG00000166557	TMED3	5286.74	5437.93	8008.17	8487.65	9323.65	6595.03	8756.09	7874.48
ENSG00000255314	RP11-702F3.3	6.69915	3.74836	12.3431	6.56504	6.67023	7.31832	11.3703	6.63269
ENSG00000229180	GS1-124K5.11	540.398	396.389	601.107	631.181	573.64	661.088	898.255	773.814
ENSG00000115468	EFHD1	2058.87	3287.31	3820.18	4489.55	3315.1	3259.09	2022.97	1849.78
ENSG00000165915	SLC39A13	1377.79	1398.14	1740.37	1845.71	2069.11	1867.39	2207.74	2046.55
ENSG00000242748	RPL23AP81	0	0	1.23431	1.87572	4.00214	2.43944	0	1.47393
ENSG00000256751	PLBD1-AS1	13.3983	9.3709	23.4518	27.198	21.3447	18.2958	17.0555	21.372
ENSG00000177051	FBXO46	447.726	488.224	572.718	468.931	732.391	696.46	692.642	621.999
ENSG00000107281	NPDC1	5266.65	6829.51	7254.01	6766.68	8208.38	7020.71	7468.4	6945.9
ENSG00000196388	INCA1	44.661	36.5465	38.2635	58.1475	48.0257	57.3269	33.1634	53.0615
ENSG00000163617	CCDC191	850.792	930.53	1209.62	1184.52	1053.9	1147.76	1451.61	1560.16
ENSG00000269959	SPACA6P-AS	45.7775	39.3578	67.8868	31.8873	57.364	36.5916	65.3793	44.2179
ENSG00000187535	IFT140	1844.5	1837.63	2189.66	2218.98	2175.83	2051.57	2421.88	2473.99
ENSG00000154645	CHODL	0	0	3.70292	0.937862	5.33618	1.21972	0	2.94786
ENSG00000135773	CAPN9	169.712	142.438	234.518	267.291	174.76	167.102	251.094	280.047
ENSG00000137261	KIAA0319	113.886	45.9174	111.087	81.594	61.3661	54.8874	93.8051	95.8055
ENSG00000054983	GALC	725.741	1056.1	1323.18	1329.89	1327.38	1053.84	2119.62	2238.9
ENSG00000083814	ZNF671	115.002	75.9043	116.025	129.425	88.047	97.5776	182.873	149.604
ENSG00000170426	SDR9C7	1.11652	0.93709	1.23431	0.937862	4.00214	1.21972	0.947526	2.94786
ENSG00000259032	ENSAP2	6.69915	19.6789	12.3431	15.9437	5.33618	13.4169	7.58021	18.4241
ENSG00000260038	RP11-407G23.4	4.4661	5.62254	9.87444	9.37862	10.6724	9.75776	15.1604	12.5284
ENSG00000078487	ZCWPW1	189.809	152.746	257.97	286.986	130.737	118.313	227.406	266.782
ENSG00000138131	LOXL4	1.11652	0	3.70292	2.81359	4.00214	1.21972	1.89505	1.47393
ENSG00000176945	MUC20	81.5063	92.7719	134.539	111.606	116.062	52.448	72.012	75.1705
ENSG00000274737	RP5-1057I20.6	10.0487	13.1193	12.3431	11.2543	1.33405	24.3944	14.2129	11.0545
ENSG00000137207	YIPF3	3764.92	3520.65	4959.44	5325.18	5373.54	4697.14	6786.18	6634.9
ENSG00000146005	PSD2	2.23305	1.87418	2.46861	4.68931	0	0	3.7901	9.58055
ENSG00000233154	RP4-655J12.4	1.11652	0	1.23431	1.87572	0	0	0.947526	0
ENSG00000252464	RN7SKP70	14.5148	7.49672	18.5146	16.8815	12.0064	23.1747	23.6882	28.0047
ENSG00000196139	AKR1C3	4.4661	1.87418	7.40583	7.5029	17.3426	3.65916	7.58021	7.36966
ENSG00000276255	RP5-881P19.7	12.2818	3.74836	17.2803	12.1922	13.3405	13.4169	17.0555	11.7915
ENSG00000148516	ZEB1	1.11652	1.87418	4.93722	1.87572	4.00214	4.87888	2.84258	2.94786
ENSG00000223599	RP11-216N14.7	26.7966	10.308	25.9204	11.2543	22.6788	64.6452	24.6357	24.3199
ENSG00000162825	NBPF20	144.032	164.928	193.786	193.2	234.792	221.989	137.391	147.393
ENSG00000111727	HCFC2	1124.34	1175.11	1652.74	1345.83	1571.51	1531.97	1061.23	1089.97
ENSG00000233178	RP11-88I18.2	0	3.74836	4.93722	5.62717	5.33618	4.87888	4.73763	2.2109
ENSG00000106665	CLIP2	261.267	244.58	328.325	302.93	222.786	246.383	498.399	425.966
ENSG00000213935	AC092610.12	0	0	1.23431	0	1.33405	3.65916	1.89505	0
ENSG00000175220	ARHGAP1	4511.88	4606.73	6161.65	6382.15	6851.66	6183.98	5520.29	5289.94
ENSG00000258727	RP11-66N24.3	368.453	269.882	393.743	477.372	384.205	358.598	449.127	499.663
ENSG00000250410	RP11-714G18.1	1.11652	3.74836	4.93722	3.75145	6.67023	8.53804	7.58021	5.15876
ENSG00000239908	RN7SL75P	3.34957	2.81127	4.93722	2.81359	5.33618	9.75776	3.7901	6.63269
ENSG00000279726	AC005609.16	98.2542	46.8545	106.15	103.165	93.3832	89.0396	110.861	100.227
ENSG00000076770	MBNL3	659.866	470.419	727.006	680.888	649.68	670.846	501.241	642.634
ENSG00000062282	DGAT2	82.6228	110.577	157.991	145.369	185.432	103.676	100.438	90.6468
ENSG00000088538	DOCK3	27.9131	21.5531	35.7949	24.3844	34.6852	23.1747	46.4288	34.6374
ENSG00000143772	ITPKB	953.512	1201.35	1391.06	1763.18	1568.84	1311.2	1849.57	1866
ENSG00000229721	RP11-252I14.1	0	0	1.23431	0	0	1.21972	2.84258	1.47393
ENSG00000222881	Y_RNA.620-201	7.81567	3.74836	9.87444	8.44076	1.33405	4.87888	0	0.736966
ENSG00000254595	CTD-2010I16.1	1.11652	1.87418	4.93722	4.68931	0	3.65916	4.73763	0
ENSG00000270362	HMGN3-AS1	31.2627	32.7981	34.5606	38.4524	24.0128	23.1747	39.7961	39.7961
ENSG00000267198	RP11-798G7.6	4.4661	5.62254	9.87444	6.56504	12.0064	8.53804	9.47526	6.63269
ENSG00000229893	AC004549.6	3.34957	5.62254	11.1087	5.62717	12.0064	3.65916	11.3703	8.84359
ENSG00000121807	CCR2	4.4661	1.87418	8.64014	10.3165	20.0107	6.0986	6.63268	1.47393
ENSG00000266274	RN7SL138P	0	0	1.23431	1.87572	1.33405	0	1.89505	2.2109
ENSG00000143457	GOLPH3L	1361.04	1385.02	1899.6	1863.53	1926.36	1522.21	2118.67	2093.72
ENSG00000173013	CCDC96	269.082	123.696	266.61	455.801	226.788	141.488	346.795	526.193
ENSG00000125846	ZNF133	474.523	380.458	619.621	595.543	514.942	445.198	548.618	470.921
ENSG00000267340	RP11-242D8.3	30.1462	20.616	38.2635	30.9495	14.6745	30.493	40.7436	33.9004
ENSG00000259137	RP11-305B6.1	0	2.81127	2.46861	5.62717	2.66809	3.65916	3.7901	2.2109
ENSG00000227449	RP11-111F5.5	2.23305	0	6.17153	0.937862	8.00428	1.21972	4.73763	2.2109
ENSG00000227447	XGY1	0	0	1.23431	1.87572	0	1.21972	0.947526	1.47393
ENSG00000265222	RP11-466A19.8	7.81567	1.87418	12.3431	8.44076	4.00214	18.2958	2.84258	8.10662
ENSG00000269486	CTC-360G5.9	33.4957	28.1127	32.0919	28.1359	14.6745	32.9324	9.47526	26.5308
ENSG00000143499	SMYD2	2963.26	2975.26	4133.69	4273.84	4453.05	3750.64	2847.32	3227.91
ENSG00000239218	RPS20P22	22.3305	14.0563	30.8576	35.6388	25.3469	36.5916	30.3208	25.7938
ENSG00000214114	MYCBP	520.301	510.714	730.709	714.651	757.738	642.793	718.225	799.608
ENSG00000036054	TBC1D23	1423.57	1447.8	1974.89	2002.34	1874.33	1930.82	2249.43	2499.79
ENSG00000245060	LINC00847	198.741	224.902	319.685	362.953	281.484	273.217	441.547	419.333
ENSG00000198173	FAM47C	0	0.93709	3.70292	1.87572	1.33405	1.21972	1.89505	2.94786
ENSG00000120903	CHRNA2	0	0.93709	4.93722	12.1922	1.33405	2.43944	1.89505	1.47393
ENSG00000232485	AC098820.3	50.2436	36.5465	58.0124	51.5824	26.6809	50.0085	68.2219	53.0615
ENSG00000083535	PIBF1	547.097	505.091	744.286	690.267	656.351	669.626	618.735	738.44
ENSG00000213640	EEF1DP4	20.0974	7.49672	23.4518	22.5087	36.0192	18.2958	23.6882	25.0568
ENSG00000224003	YES1P1	3.34957	0.93709	2.46861	3.75145	2.66809	8.53804	5.68516	5.89573
ENSG00000260966	RP11-690D19.3	77.0402	74.0301	86.4014	89.0969	130.737	136.609	81.4872	100.964
ENSG00000242866	STRC	13.3983	4.68545	12.3431	12.1922	9.33832	24.3944	19.898	12.5284
ENSG00000172348	RCAN2	1.11652	0.93709	4.93722	2.81359	0	1.21972	7.58021	11.7915
ENSG00000228589	SPCS2P4	45.7775	77.7785	77.7612	59.0853	46.6916	85.3804	51.1664	82.5402
ENSG00000273983	HIST1H3G	17.8644	2.81127	22.2175	9.37862	5.33618	3.65916	13.2654	14.7393
ENSG00000023839	ABCC2	51.3601	29.9869	59.2467	45.0174	49.3597	24.3944	44.5337	88.4359
ENSG00000276384	RP11-186B7.7	2.23305	2.81127	4.93722	5.62717	4.00214	2.43944	3.7901	3.68483
ENSG00000112186	CAP2	2103.53	1996.94	2592.04	2789.2	3025.62	3904.32	1485.72	1676.6
ENSG00000117000	RLF	1463.76	1031.74	1804.55	1471.51	1726.26	1627.11	1594.69	1664.07
ENSG00000156222	SLC28A1	6.69915	0	11.1087	9.37862	4.00214	3.65916	12.3178	13.2654
ENSG00000143882	ATP6V1C2	62.5254	58.0996	98.7444	80.6562	58.698	43.9099	39.7961	33.1635
ENSG00000224822	THRB-IT1	4.4661	4.68545	9.87444	13.1301	9.33832	30.493	23.6882	25.0568
ENSG00000112282	MED23	742.489	726.245	972.633	1451.81	1380.74	1460.01	1580.47	1577.11
ENSG00000073969	NSF	3177.63	3106.45	4443.5	4326.36	4011.48	3690.87	5086.32	5398.27
ENSG00000239556	AC004951.5	40.1949	29.9869	54.3094	43.1417	46.6916	45.1296	48.3238	57.4833
ENSG00000236257	EI24P2	7.81567	5.62254	8.64014	7.5029	9.33832	8.53804	5.68516	2.94786
ENSG00000252305	SNORA74.5-201	0	0	2.46861	0.937862	0	1.21972	0.947526	0.736966
ENSG00000245275	SAP30L-AS1	31.2627	29.0498	37.0292	45.9553	34.6852	36.5916	48.3238	39.7961
ENSG00000156509	FBXO43	81.5063	59.0367	91.3386	91.9105	45.3576	46.3494	72.012	129.706
ENSG00000007216	SLC13A2	1.11652	7.49672	14.8117	23.4466	30.6831	4.87888	12.3178	8.84359
ENSG00000224848	RP11-535M15.1	11.1652	31.8611	34.5606	50.6446	44.0235	41.4705	29.3733	33.9004
ENSG00000254610	RP5-903G2.2	4.4661	1.87418	11.1087	14.0679	2.66809	2.43944	12.3178	19.1611
ENSG00000241529	RN7SL767P	4.4661	1.87418	6.17153	5.62717	10.6724	4.87888	6.63268	8.10662
ENSG00000126709	IFI6	150.731	184.607	571.483	464.242	6551.5	304.93	893.517	943.316
ENSG00000231920	NEBL-AS1	4.4661	10.308	13.5774	23.4466	10.6724	14.6366	22.7406	22.8459
ENSG00000137145	DENND4C	1807.65	1789.84	2477.25	2299.64	2600.06	2888.3	1978.43	2116.57
ENSG00000260276	RP11-77H9.2	87.0889	62.785	109.853	114.419	90.7151	89.0396	107.07	72.2226
ENSG00000172466	ZNF24	5065.67	4478.35	6409.75	4557.07	7059.77	7078.04	9363.45	9685.2
ENSG00000249430	CTD-2231H16.1	356.171	383.27	433.241	431.417	341.516	381.772	255.832	245.41
ENSG00000163453	IGFBP7	12.2818	15.9305	23.4518	30.9495	20.0107	7.31832	4.73763	5.15876
ENSG00000272512	RP11-54O7.17	43.5445	24.3643	35.7949	26.2601	37.3533	46.3494	36.006	36.8483
ENSG00000244280	ECEL1P2	0	1.87418	3.70292	7.5029	6.67023	3.65916	2.84258	4.42179
ENSG00000090238	YPEL3	267.966	244.58	340.668	320.749	410.886	391.53	515.454	428.914
ENSG00000177663	IL17RA	1094.19	941.775	1414.51	1391.79	1383.41	1241.68	1478.14	1351.59
ENSG00000185988	PLK5	26.7966	25.3014	35.7949	25.3223	34.6852	30.493	26.5307	28.7417
ENSG00000148218	ALAD	2105.77	2254.64	3175.87	3079.94	2953.58	2823.65	2702.34	2681.08
ENSG00000091073	DTX2	679.964	803.086	891.169	1093.55	1303.36	1151.42	1115.24	1114.29
ENSG00000226944	RP1-120G22.11	33.4957	28.1127	37.0292	23.4466	14.6745	25.6141	30.3208	24.3199
ENSG00000215841	RP11-800A3.2	13.3983	6.55963	14.8117	15.9437	16.0086	15.8564	22.7406	24.3199
ENSG00000181847	TIGIT	0	1.87418	7.40583	1.87572	0	0	0	1.47393
ENSG00000256299	RP11-989F5.3	2.23305	6.55963	9.87444	1.87572	4.00214	3.65916	1.89505	2.94786
ENSG00000119820	YIPF4	1243.81	1111.39	1572.51	1624.38	1432.77	1575.88	1712.18	1868.94
ENSG00000228110	ST13P19	4.4661	3.74836	2.46861	2.81359	4.00214	7.31832	1.89505	3.68483
ENSG00000116001	TIA1	2410.58	2288.37	3275.85	3315.34	3144.35	2804.14	3129.68	3215.38
ENSG00000072274	TFRC	100335	55573.2	103308	103261	53974.2	76513	21374.3	25072.3
ENSG00000188817	SNTN	13.3983	21.5531	39.4978	48.7688	40.0214	14.6366	27.4783	54.5355
ENSG00000197372	ZNF675	352.822	403.886	541.86	495.191	384.205	382.992	561.883	655.899
ENSG00000213483	NDUFAF4P2	2.23305	0.93709	3.70292	0.937862	2.66809	2.43944	0	2.94786
ENSG00000247372	CTD-2235C13.2	1.11652	0.93709	2.46861	1.87572	1.33405	1.21972	0.947526	0
ENSG00000129472	RAB2B	294.763	232.398	376.463	341.382	440.235	389.091	388.486	419.333
ENSG00000207327	RNU6-883P	2.23305	3.74836	8.64014	0	4.00214	13.4169	5.68516	7.36966
ENSG00000142910	TINAGL1	374.036	331.73	483.848	439.857	230.79	224.429	464.288	364.798
ENSG00000003400	CASP10	2.23305	0	2.46861	3.75145	10.6724	2.43944	0.947526	2.2109
ENSG00000277728	RP11-143K11.7	15.6313	7.49672	16.046	17.8194	18.6766	23.1747	18.9505	15.4763
ENSG00000130779	CLIP1	5910.88	5262.7	7470.02	7186.84	5190.77	5528.99	4014.67	4183.02
ENSG00000103544	C16orf62	716.809	634.41	1008.43	1025.08	937.834	730.612	1229.89	1187.99
ENSG00000109832	DDX25	4.4661	7.49672	9.87444	9.37862	2.66809	3.65916	6.63268	4.42179
ENSG00000212899	KRTAP3-3	1.11652	0	3.70292	7.5029	1.33405	0	1.89505	2.2109
ENSG00000272784	RP11-335L23.5	3.34957	0.93709	3.70292	5.62717	5.33618	1.21972	6.63268	3.68483
ENSG00000273891	RP11-500G22.5	1.11652	0	1.23431	4.68931	1.33405	0	1.89505	0.736966
ENSG00000112562	SMOC2	0	1.87418	6.17153	2.81359	1.33405	0	3.7901	2.94786
ENSG00000269044	CTC-429P9.3	49.1271	73.093	88.87	53.4582	68.0363	91.479	69.1694	70.0117
ENSG00000092531	SNAP23	3140.78	3316.36	4612.6	4691.19	5182.77	4882.54	5084.42	5370.27
ENSG00000264343	NOTCH2NL	64.7584	48.7287	80.2299	79.7183	62.7002	68.3043	59.6941	61.9051
ENSG00000176601	MAP3K19	131.75	56.2254	148.117	150.996	98.7194	58.5466	162.974	239.514
ENSG00000262621	LA16c-306E5.2	217.722	114.325	238.221	207.268	141.409	182.958	329.739	327.95
ENSG00000143416	SELENBP1	1431.38	1844.19	2087.21	2375.61	2598.72	2905.37	1740.61	1664.07
ENSG00000147144	CCDC120	1394.54	1117.01	1639.16	1396.48	1486.13	1408.78	1335.06	1254.32
ENSG00000279584	AC005593.2	0	1.87418	3.70292	8.44076	2.66809	7.31832	4.73763	4.42179
ENSG00000236953	ZDHHC20-IT1	3.34957	2.81127	4.93722	6.56504	5.33618	1.21972	0.947526	6.63269
ENSG00000152475	ZNF837	36.8453	43.1061	55.5437	21.5708	68.0363	35.3719	45.4813	58.9573
ENSG00000275309	AL133244.2	0	0	3.70292	0.937862	0	1.21972	0	0
ENSG00000271122	RP11-379H18.1	676.614	400.137	685.04	719.34	474.92	553.753	583.676	605.786
ENSG00000254084	KB-1930G5.4	1.11652	0	3.70292	0	1.33405	0	0	0
ENSG00000184545	DUSP8	583.942	437.621	659.119	347.947	933.832	606.201	920.995	818.769
ENSG00000105737	GRIK5	21.214	16.8676	24.6861	31.8873	8.00428	18.2958	3.7901	11.0545
ENSG00000229152	ANKRD10-IT1	299.229	320.485	454.224	378.896	336.18	391.53	416.911	372.905
ENSG00000273219	RP11-644N4.1	1.11652	1.87418	7.40583	1.87572	0	7.31832	8.52773	4.42179
ENSG00000259278	RP11-62C7.2	0	0.93709	4.93722	0	1.33405	1.21972	0	0
ENSG00000049769	PPP1R3F	276.898	245.518	336.965	303.867	333.511	243.944	341.109	365.535
ENSG00000206344	HCG27	78.1567	57.1625	77.7612	64.7125	66.7023	70.7438	53.0615	69.2748
ENSG00000116652	DLEU2L	32.3792	27.1756	51.8408	38.4524	32.0171	52.448	39.7961	39.7961
ENSG00000213793	ZNF888	81.5063	57.1625	108.619	87.2212	76.0406	84.1607	85.2773	77.3814
ENSG00000128918	ALDH1A2	1.11652	0	6.17153	2.81359	2.66809	1.21972	1.89505	2.2109
ENSG00000213303	CTC-398G3.2	1.11652	0.93709	3.70292	0	0	2.43944	0.947526	0.736966
ENSG00000061987	MON2	5507.82	5434.18	7416.94	6931.74	6731.6	7725.71	6982.32	7316.59
ENSG00000276445	LLNLR-268E12.1	12.2818	7.49672	12.3431	25.3223	29.349	17.0761	29.3733	30.9526
ENSG00000162236	STX5	1205.85	1200.41	1691	1770.68	1710.25	1383.16	2214.37	2128.36
ENSG00000264242	RP11-271K11.1	2.23305	0	2.46861	0.937862	4.00214	6.0986	4.73763	10.3175
ENSG00000005889	ZFX	1278.42	1123.57	1776.17	1626.25	1536.82	1419.75	1068.81	1143.03
ENSG00000204103	MAFB	72.5741	72.1559	113.556	1338.33	210.779	119.533	221.721	170.239
ENSG00000157741	UBN2	1090.84	1219.15	1656.44	1479.95	1624.87	1686.87	1872.31	1885.16
ENSG00000177098	SCN4B	0	1.87418	3.70292	0.937862	5.33618	2.43944	0.947526	3.68483
ENSG00000177340	RP11-627K11.7	7.81567	1.87418	6.17153	10.3165	8.00428	7.31832	5.68516	7.36966
ENSG00000176723	ZNF843	4.4661	8.43381	12.3431	7.5029	8.00428	6.0986	8.52773	5.15876
ENSG00000215114	UBXN2B	1793.14	1938.84	2668.57	2615.7	2373.27	2346.74	3333.4	3333.3
ENSG00000165443	PHYHIPL	7.81567	2.81127	12.3431	6.56504	22.6788	7.31832	2.84258	8.84359
ENSG00000270482	RP11-131L12.2	21.214	19.6789	24.6861	19.6951	16.0086	36.5916	31.2684	22.109
ENSG00000130066	SAT1	3572.88	3413.82	5165.57	8266.32	5639.01	3121.26	5864.24	5469.02
ENSG00000265195	MIR4312	4.4661	4.68545	3.70292	6.56504	4.00214	7.31832	10.4228	5.15876
ENSG00000153294	ADGRF4	4.4661	0	6.17153	6.56504	6.67023	9.75776	7.58021	5.15876
ENSG00000270720	RP11-84C13.2	6.69915	4.68545	14.8117	1.87572	5.33618	13.4169	11.3703	7.36966
ENSG00000254821	RP3-400B16.4	0	0.93709	3.70292	8.44076	2.66809	2.43944	5.68516	2.2109
ENSG00000214013	GANC	246.752	156.494	271.547	252.285	188.1	226.868	319.316	291.101
ENSG00000117519	CNN3	7264.11	7075.97	10332.4	10624.1	14678.5	13897.5	6514.24	6820.62
ENSG00000108091	CCDC6	5765.73	5235.52	7579.87	7085.55	7774.82	7492.74	8750.4	9121.42
ENSG00000271973	RP11-572O6.1	0	0.93709	1.23431	2.81359	5.33618	4.87888	7.58021	7.36966
ENSG00000204219	TCEA3	1278.42	1399.08	1814.43	1844.78	1543.49	1631.99	1610.79	1624.27
ENSG00000139625	MAP3K12	1114.29	875.242	1178.76	1109.49	1454.11	1630.77	1909.27	1812.94
ENSG00000156395	SORCS3	1.11652	0	3.70292	7.5029	6.67023	8.53804	1.89505	1.47393
ENSG00000197712	FAM114A1	1172.35	1193.85	1624.35	1660.02	1244.66	1367.31	1161.67	1234.42
ENSG00000136327	NKX2-8	2.23305	0	3.70292	0	1.33405	4.87888	0	0.736966
ENSG00000141622	RNF165	17.8644	7.49672	33.3262	12.1922	9.33832	15.8564	11.3703	11.0545
ENSG00000062716	VMP1	6537.25	5888.67	8338.97	20885.3	8664.63	8436.8	5933.41	6882.52
ENSG00000196391	ZNF774	206.557	199.6	278.953	287.924	202.775	204.913	303.208	302.893
ENSG00000170122	FOXD4	30.1462	29.9869	43.2007	33.763	56.0299	26.8338	42.6387	43.481
ENSG00000279149	RP11-374F3.5	0	0	3.70292	0.937862	0	0	1.89505	0
ENSG00000058668	ATP2B4	1524.06	1246.33	2006.98	2019.22	1141.94	1291.68	1026.17	1081.87
ENSG00000173905	GOLIM4	965.794	849.003	1324.41	1512.77	1232.66	1225.82	876.462	913.1
ENSG00000221817	PPP3CB-AS1	224.421	168.676	230.815	232.59	97.3854	187.837	139.286	134.128
ENSG00000257261	RP11-96H19.1	90.4385	132.13	161.694	190.386	188.1	161.003	146.867	131.18
ENSG00000244198	RP4-545C24.1	56.9428	49.6658	70.3554	70.3397	86.713	68.3043	115.598	101.701
ENSG00000182732	RGS6	68.108	95.5832	108.619	108.792	138.741	100.017	163.922	163.606
ENSG00000105219	CNTD2	12.2818	14.0563	18.5146	17.8194	14.6745	14.6366	12.3178	11.7915
ENSG00000146535	GNA12	1290.7	1252.89	1847.76	1977.01	1511.47	1248.99	1886.52	1767.98
ENSG00000128000	ZNF780B	626.37	547.261	792.424	740.911	549.627	637.914	847.088	812.873
ENSG00000115365	LANCL1	2086.78	2705.38	3286.96	3278.77	3188.37	3303	4030.78	4396
ENSG00000117139	KDM5B	7475.13	6436.87	9841.12	8527.98	10515	9616.27	9936.71	9857.65
ENSG00000260589	STAM-AS1	125.051	104.954	155.522	149.12	113.394	126.851	161.079	145.182
ENSG00000229809	ZNF688	206.557	192.103	256.736	247.596	232.124	146.366	358.165	360.376
ENSG00000176160	HSF5	1.11652	0	3.70292	0.937862	0	1.21972	2.84258	4.42179
ENSG00000131620	ANO1	339.424	450.74	515.94	464.242	433.565	285.415	740.018	635.264
ENSG00000147408	CSGALNACT1	3.34957	0.93709	6.17153	5.62717	5.33618	0	3.7901	11.0545
ENSG00000259348	RP11-4G2.1	2.23305	5.62254	13.5774	4.68931	14.6745	8.53804	26.5307	8.84359
ENSG00000261096	RP11-690I21.2	6.69915	5.62254	8.64014	10.3165	12.0064	15.8564	18.003	8.84359
ENSG00000272149	RP11-627J17.1	2.23305	1.87418	7.40583	3.75145	2.66809	2.43944	0	2.94786
ENSG00000240498	CDKN2B-AS1	87.0889	104.017	125.899	126.611	86.713	96.3579	105.175	103.175
ENSG00000222726	RNU2-7P	5.58262	9.3709	12.3431	13.1301	6.67023	10.9775	12.3178	12.5284
ENSG00000273823	AC215219.2	5.58262	8.43381	6.17153	3.75145	14.6745	20.7352	9.47526	5.89573
ENSG00000207493	SNORA46	1.11652	2.81127	4.93722	2.81359	1.33405	3.65916	0	1.47393
ENSG00000235872	RP11-335O4.3	0	0.93709	3.70292	0	0	2.43944	0	0.736966
ENSG00000199879	RNU1-120P	2.23305	1.87418	6.17153	2.81359	8.00428	8.53804	11.3703	2.94786
ENSG00000113196	HAND1	1.11652	0.93709	4.93722	4.68931	4.00214	0	0.947526	2.94786
ENSG00000123096	SSPN	46.894	38.4207	55.5437	77.8426	58.698	37.8113	71.0645	91.3837
ENSG00000251454	RP11-542G1.2	3.34957	0	4.93722	1.87572	1.33405	0	3.7901	15.4763
ENSG00000121417	ZNF211	231.121	300.806	354.246	372.331	301.494	256.141	372.378	375.116
ENSG00000205794	RP11-333E13.4	5.58262	4.68545	14.8117	12.1922	9.33832	18.2958	18.9505	6.63269
ENSG00000234492	RPL34-AS1	16.7479	14.0563	32.0919	29.0737	16.0086	20.7352	29.3733	28.0047
ENSG00000106789	CORO2A	1265.02	1092.65	1545.35	2461.89	2442.64	2311.37	2020.13	1817.36
ENSG00000152380	FAM151B	58.0593	82.4639	97.5101	93.7862	162.754	126.851	167.712	149.604
ENSG00000162591	MEGF6	417.58	558.506	515.94	426.727	470.918	533.018	305.103	254.253
ENSG00000252274	SCARNA24.1-201	7.81567	8.43381	17.2803	5.62717	6.67023	14.6366	9.47526	7.36966
ENSG00000155530	LRGUK	45.7775	26.2385	66.6525	66.5882	60.0321	36.5916	91.91	112.019
ENSG00000263105	RP11-95P2.3	3.34957	5.62254	4.93722	0.937862	8.00428	1.21972	3.7901	4.42179
ENSG00000278931	bP-2189O9.2	265.733	183.67	301.171	314.184	256.137	301.271	286.153	290.364
ENSG00000198783	ZNF830	531.466	597.863	882.528	736.222	1184.63	751.348	952.264	815.821
ENSG00000170231	FABP6	3.34957	3.74836	8.64014	1.87572	1.33405	3.65916	1.89505	2.2109
ENSG00000100027	YPEL1	80.3898	67.4705	104.916	105.978	60.0321	63.4255	152.552	155.5
ENSG00000219642	BMPR1APS1	12.2818	13.1193	13.5774	12.1922	4.00214	18.2958	21.7931	19.1611
ENSG00000129151	BBOX1	1.11652	3.74836	7.40583	7.5029	2.66809	2.43944	2.84258	1.47393
ENSG00000253485	PCDHGA5	144.032	147.123	193.786	166.002	174.76	148.806	304.156	280.784
ENSG00000233203	RP11-67L3.4	7.81567	7.49672	16.046	5.62717	2.66809	8.53804	1.89505	4.42179
ENSG00000179362	HMGN2P46	1.11652	1.87418	7.40583	0.937862	1.33405	2.43944	3.7901	4.42179
ENSG00000201746	RNU6-828P	0	0.93709	4.93722	1.87572	0	3.65916	0.947526	4.42179
ENSG00000096006	CRISP3	6357.49	9230.34	12494.9	12163.1	19154.2	10833.6	32333.4	36328.7
ENSG00000265201	MIR4677	1.11652	0.93709	3.70292	2.81359	1.33405	3.65916	4.73763	4.42179
ENSG00000228013	RP11-350G8.5	0	4.68545	2.46861	1.87572	1.33405	6.0986	5.68516	5.89573
ENSG00000109680	TBC1D19	195.392	178.984	272.782	263.539	248.133	287.854	437.757	463.551
ENSG00000280734	LINC01232	348.356	283.938	467.802	404.219	381.537	354.939	554.303	523.983
ENSG00000114626	ABTB1	122.818	109.64	143.179	142.555	148.079	203.693	455.76	388.381
ENSG00000161328	LRRC56	711.226	475.105	534.454	569.282	753.736	948.942	973.109	994.167
ENSG00000234289	H2BFS	1.11652	1.87418	3.70292	9.37862	4.00214	8.53804	3.7901	7.36966
ENSG00000280022	RP11-707O23.1	16.7479	12.1822	23.4518	40.3281	20.0107	15.8564	18.003	23.5829
ENSG00000170677	SOCS6	585.059	672.831	899.809	796.245	1067.24	814.773	855.616	929.314
ENSG00000100014	SPECC1L	725.741	657.837	930.666	1053.22	1103.26	892.835	962.686	942.579
ENSG00000238039	AF011889.2	30.1462	26.2385	40.7321	37.5145	32.0171	32.9324	53.0615	41.2701
ENSG00000198018	ENTPD7	864.19	762.791	1160.25	1136.69	1340.72	1202.64	1208.1	1283.06
ENSG00000273402	RP5-855D21.2	30.1462	23.4272	37.0292	50.6446	33.3511	23.1747	33.1634	38.3222
ENSG00000230536	RP11-379C10.4	1.11652	0.93709	7.40583	8.44076	4.00214	0	6.63268	9.58055
ENSG00000148396	SEC16A	12524.1	11153.2	15412.8	14375.6	18599.3	18267.7	19167.5	17809.5
ENSG00000272088	RP11-168F9.2	0	2.81127	7.40583	2.81359	1.33405	1.21972	4.73763	1.47393
ENSG00000167081	PBX3	794.966	719.685	1024.47	1071.98	1087.25	931.866	1486.67	1584.48
ENSG00000279253	RP4-614O4.13	133.983	88.0865	161.694	141.617	137.407	141.488	155.394	149.604
ENSG00000260388	LINC00562	5.58262	1.87418	3.70292	2.81359	6.67023	10.9775	8.52773	7.36966
ENSG00000256812	CAPNS2	0	0	4.93722	0	0	0	0	0
ENSG00000174628	IQCK	393.017	334.541	552.969	515.824	453.576	431.781	407.436	499.663
ENSG00000140025	EFCAB11	391.9	423.565	615.918	541.147	466.916	431.781	457.655	495.241
ENSG00000227698	AP001619.2	7.81567	11.2451	12.3431	14.0679	16.0086	14.6366	27.4783	19.8981
ENSG00000112473	SLC39A7	9652.36	9911.6	14177.2	16004.6	13091	10223.7	14902.7	13824.7
ENSG00000239776	AC079949.1	2.23305	3.74836	2.46861	1.87572	4.00214	31.7127	4.73763	8.84359
ENSG00000232600	TONSL-AS1	10.0487	4.68545	16.046	16.8815	28.015	17.0761	4.73763	5.15876
ENSG00000166224	SGPL1	2652.86	2313.67	3352.37	3420.38	3148.35	3139.56	4270.5	3972.98
ENSG00000200209	Y_RNA.124-201	3.34957	0	3.70292	1.87572	5.33618	10.9775	9.47526	5.15876
ENSG00000228638	FCF1P2	164.129	153.683	223.409	166.939	226.788	201.254	130.759	135.602
ENSG00000242841	KRT8P35	0	1.87418	2.46861	0	1.33405	1.21972	0.947526	1.47393
ENSG00000273139	XXbac-B444P24.14	3.34957	1.87418	3.70292	2.81359	6.67023	2.43944	5.68516	2.2109
ENSG00000148120	C9orf3	2198.44	1450.62	2299.51	2601.63	2640.08	3100.53	2094.03	2140.89
ENSG00000242737	RP11-562A8.1	4.4661	0	3.70292	1.87572	8.00428	10.9775	1.89505	5.89573
ENSG00000244701	RP5-894A10.2	48.0106	27.1756	46.9036	60.9611	85.3789	69.5241	79.5922	78.1184
ENSG00000214019	RP6-218J18.2	4.4661	6.55963	8.64014	2.81359	4.00214	2.43944	1.89505	3.68483
ENSG00000235381	RP11-477D19.2	60.2923	35.6094	58.0124	75.029	82.7109	82.941	72.012	52.3246
ENSG00000175773	RP11-121M22.1	33.4957	35.6094	41.9664	48.7688	53.3618	43.9099	66.3268	46.4288
ENSG00000189196	LINC00994	0	0	2.46861	0.937862	0	1.21972	2.84258	1.47393
ENSG00000178732	GP5	1.11652	0.93709	7.40583	1.87572	0	2.43944	0.947526	0.736966
ENSG00000169962	TAS1R3	16.7479	6.55963	14.8117	4.68931	12.0064	10.9775	7.58021	9.58055
ENSG00000080298	RFX3	554.913	454.489	686.274	632.119	422.893	385.432	692.642	951.423
ENSG00000249602	RP11-98D18.3	22.3305	22.4902	27.1547	30.9495	33.3511	18.2958	40.7436	36.8483
ENSG00000228903	RASA4CP	230.004	135.878	250.564	236.341	316.169	386.651	325.001	361.85
ENSG00000100784	RPS6KA5	922.249	901.48	1241.71	1258.61	1638.21	1732	1657.22	1777.56
ENSG00000178927	C17orf62	2737.72	2654.78	3465.93	3564.81	4455.71	4112.9	4228.81	3923.61
ENSG00000139865	TTC6	1689.3	1487.16	1999.57	1747.24	2467.99	2833.41	1976.54	2496.84
ENSG00000224358	RP11-466F5.8	48.0106	28.1127	58.0124	58.1475	29.349	26.8338	48.3238	58.9573
ENSG00000197054	ZNF763	130.633	82.4639	155.522	123.798	109.392	168.321	134.549	160.659
ENSG00000129467	ADCY4	7.81567	5.62254	12.3431	9.37862	10.6724	9.75776	7.58021	10.3175
ENSG00000068885	IFT80	1943.87	1990.38	2562.42	2645.71	1883.67	2158.9	2703.29	3230.12
ENSG00000227733	RP4-565E6.1	0	0	2.46861	0.937862	2.66809	1.21972	0.947526	2.94786
ENSG00000180581	SRP9P1	58.0593	84.3381	88.87	97.5377	73.3725	97.5776	54.009	85.488
ENSG00000077232	DNAJC10	5226.45	4690.13	7381.15	7132.44	8261.75	6484.03	6048.06	6631.22
ENSG00000249700	SRD5A3-AS1	0	1.87418	3.70292	4.68931	4.00214	1.21972	0.947526	3.68483
ENSG00000259826	RP11-467D6.1	42.4279	24.3643	59.2467	41.2659	60.0321	58.5466	50.2189	39.0592
ENSG00000170454	KRT75	5.58262	4.68545	9.87444	5.62717	2.66809	4.87888	4.73763	8.10662
ENSG00000166268	MYRFL	244.519	290.498	407.321	403.281	404.216	274.437	371.43	410.49
ENSG00000151914	DST	5907.53	4807.27	6631.92	6209.59	8336.45	9910.23	8074.82	7596.64
ENSG00000188554	NBR1	7129.01	7145.31	9783.11	9859.75	10209.5	10274.9	9151.21	9441.27
ENSG00000231595	AC005224.2	14.5148	9.3709	29.6233	15.0058	26.6809	15.8564	18.9505	22.109
ENSG00000109205	ODAM	24.5635	14.9934	43.2007	47.831	72.0385	95.1382	6.63268	10.3175
ENSG00000073803	MAP3K13	2262.08	2088.77	3174.63	3161.53	3022.95	2891.96	2954.39	3159.37
ENSG00000257108	NHLRC4	43.5445	40.2949	69.1211	68.4639	60.0321	42.6902	58.7466	94.3316
ENSG00000229453	SPINK8	44.661	44.9803	64.1839	60.0232	98.7194	42.6902	40.7436	52.3246
ENSG00000161048	NAPEPLD	366.22	335.478	518.408	518.638	437.567	348.84	613.997	674.324
ENSG00000151892	GFRA1	20.0974	19.6789	46.9036	51.5824	13.3405	7.31832	11.3703	13.2654
ENSG00000228960	OR2A9P	39.0784	33.7352	50.6065	51.5824	36.0192	36.5916	66.3268	64.853
ENSG00000173838	42439	54.7097	32.7981	62.9496	46.8931	41.3554	26.8338	54.009	61.9051
ENSG00000068912	ERLEC1	1910.37	2157.18	2954.93	3000.22	3319.11	2928.55	3181.79	3665.67
ENSG00000277182	CTB-58E17.5	133.983	81.5268	138.242	130.363	230.79	212.231	110.861	124.547
ENSG00000151240	DIP2C	817.296	917.411	1208.39	1290.5	1187.3	1087.99	1502.78	1319.91
ENSG00000170634	ACYP2	110.536	93.709	153.054	129.425	144.077	102.456	180.03	187.189
ENSG00000136152	COG3	1321.97	1519.02	1924.28	1943.25	2134.47	2050.35	1720.71	1888.84
ENSG00000167232	ZNF91	913.317	1034.55	1482.4	1136.69	1579.51	1505.13	1528.36	1601.43
ENSG00000272914	RP11-330O11.3	0	0	3.70292	2.81359	0	1.21972	1.89505	3.68483
ENSG00000069764	PLA2G10	4.4661	0.93709	7.40583	0.937862	4.00214	0	0.947526	5.15876
ENSG00000127366	TAS2R5	17.8644	14.0563	24.6861	24.3844	29.349	15.8564	9.47526	9.58055
ENSG00000182578	CSF1R	1.11652	0.93709	3.70292	1.87572	10.6724	7.31832	0	1.47393
ENSG00000116731	PRDM2	1595.51	1433.75	2116.83	2464.7	1931.7	1968.63	2297.75	2215.32
ENSG00000250615	CTC-564N23.2	1.11652	0.93709	4.93722	1.87572	0	4.87888	1.89505	5.15876
ENSG00000096088	PGC	1.11652	1.87418	4.93722	20.633	4.00214	0	6.63268	5.15876
ENSG00000107872	FBXL15	212.14	312.051	307.342	217.584	416.222	293.953	318.369	348.585
ENSG00000236360	RP11-334A14.2	0	4.68545	6.17153	3.75145	2.66809	2.43944	0	3.68483
ENSG00000225721	RP11-269F19.2	11.1652	7.49672	20.9832	6.56504	20.0107	20.7352	18.003	12.5284
ENSG00000279645	RP11-759A24.1	2.23305	3.74836	4.93722	2.81359	4.00214	4.87888	14.2129	14.7393
ENSG00000117335	CD46	24170.5	19247.8	31136.6	30986	29912	28978.1	17178.6	20644.6
ENSG00000232713	AC010733.5	10.0487	1.87418	12.3431	7.5029	6.67023	13.4169	10.4228	6.63269
ENSG00000155666	KDM8	120.585	117.136	172.803	152.872	169.424	161.003	139.286	114.967
ENSG00000280869	AL391994.1	0	0.93709	2.46861	0.937862	0	2.43944	4.73763	8.10662
ENSG00000121410	A1BG	30.1462	18.7418	28.389	18.7572	10.6724	32.9324	24.6357	33.1635
ENSG00000275601	AC011330.13	25.6801	27.1756	38.2635	12.1922	26.6809	39.031	28.4258	22.8459
ENSG00000134899	ERCC5	620.788	506.966	831.922	869.398	847.119	672.066	849.931	809.188
ENSG00000164751	PEX2	1301.87	1441.24	2082.27	2128.95	1974.39	1579.54	1737.76	1868.21
ENSG00000277640	RP11-471M2.4	1.11652	0.93709	3.70292	4.68931	2.66809	4.87888	5.68516	4.42179
ENSG00000237424	FOXD2-AS1	53.5932	66.5334	66.6525	64.7125	78.7087	46.3494	94.7526	70.7487
ENSG00000258768	CTD-2292M16.8	25.6801	28.1127	45.6693	30.0116	53.3618	58.5466	36.9535	39.0592
ENSG00000186918	ZNF395	1109.83	776.848	1412.05	1483.7	1033.89	951.382	1011.96	886.57
ENSG00000178636	RP11-455G16.1	0	0.93709	2.46861	1.87572	0	4.87888	7.58021	7.36966
ENSG00000259291	RP11-617F23.1	393.017	543.512	609.747	719.34	370.865	470.812	225.511	243.199
ENSG00000168907	PLA2G4F	920.016	677.516	1086.19	1140.44	1298.03	1430.73	678.429	735.492
ENSG00000107290	SETX	4938.39	4656.4	6734.37	6166.44	6101.93	6532.82	6630.79	6804.4
ENSG00000247049	CTC-338M12.7	0	1.87418	7.40583	0.937862	0	0	1.89505	1.47393
ENSG00000269289	CTB-92J24.3	10.0487	2.81127	14.8117	30.0116	24.0128	10.9775	3.7901	2.2109
ENSG00000146373	RNF217	529.233	748.735	868.951	899.41	679.029	609.86	628.21	672.113
ENSG00000237289	CKMT1B	754.771	669.082	1026.94	1092.61	1442.1	1329.5	401.751	465.025
ENSG00000249231	CASC16	0	0.93709	2.46861	0.937862	5.33618	0	8.52773	7.36966
ENSG00000223703	AC027612.4	0	0	2.46861	1.87572	1.33405	0	0	1.47393
ENSG00000211644	IGLV1-51	7.81567	2.81127	13.5774	9.37862	4.00214	6.0986	6.63268	3.68483
ENSG00000237945	LINC00649	85.9724	90.8977	155.522	122.86	161.42	104.896	120.336	129.706
ENSG00000186907	RTN4RL2	148.498	160.242	192.552	180.07	306.831	241.505	266.255	243.936
ENSG00000239722	IMP3P2	0	0	1.23431	0	0	1.21972	1.89505	1.47393
ENSG00000251562	MALAT1	25576.2	26381.9	37090.9	38940	32842.9	61942.3	57873	66111
ENSG00000272123	CTD-2366F13.2	1.11652	0	4.93722	1.87572	0	2.43944	1.89505	1.47393
ENSG00000265660	MIR4664	43.5445	62.785	41.9664	52.5203	72.0385	76.8424	78.6447	49.3767
ENSG00000247828	TMEM161B-AS1	337.19	328.919	433.241	384.524	378.869	442.758	634.842	578.518
ENSG00000180354	MTURN	1660.27	1636.16	2336.54	2623.2	1734.26	1700.29	2486.31	2530.74
ENSG00000166575	TMEM135	3546.08	2710.06	4478.06	4340.43	5991.2	5658.28	3358.98	4047.42
ENSG00000279348	RP11-566E18.1	109.419	50.6029	102.447	105.041	100.053	101.237	78.6447	89.1728
ENSG00000203280	CTA-221G9.12	5.58262	0	11.1087	7.5029	4.00214	3.65916	3.7901	2.2109
ENSG00000260669	AL136419.6	18.9809	12.1822	22.2175	16.8815	16.0086	23.1747	31.2684	19.8981
ENSG00000198833	UBE2J1	1709.4	1572.44	2368.63	2376.54	2287.89	2064.99	1969.91	2216.06
ENSG00000170776	AKAP13	1929.35	1565.88	2367.4	2469.39	2147.81	2316.25	3073.77	2832.9
ENSG00000266490	CTD-2349P21.9	120.585	90.8977	150.585	116.295	86.713	118.313	124.126	124.547
ENSG00000272343	RP11-140I16.3	0	0	3.70292	1.87572	1.33405	3.65916	1.89505	0.736966
ENSG00000273306	RP11-527J8.1	2.23305	3.74836	3.70292	5.62717	12.0064	3.65916	4.73763	8.84359
ENSG00000132549	VPS13B	3474.62	3581.56	4722.45	4668.68	4455.71	4933.77	5115.69	5309.84
ENSG00000135503	ACVR1B	1655.81	1677.39	2492.06	2520.04	2977.59	2376.01	3226.33	2732.67
ENSG00000213762	ZNF134	796.082	610.983	950.415	931.297	751.068	662.308	759.916	801.819
ENSG00000230345	RP13-455A7.1	1.11652	0	1.23431	5.62717	0	3.65916	1.89505	0.736966
ENSG00000100852	ARHGAP5	4068.62	3947.96	5846.9	5427.41	5050.7	4850.83	3950.24	4407.05
ENSG00000188596	CFAP54	370.686	189.292	411.024	385.461	182.764	186.617	599.784	839.404
ENSG00000106080	FKBP14	1158.95	1181.67	1652.74	1483.7	1302.03	1486.84	1079.23	1271.27
ENSG00000164244	PRRC1	3528.22	3835.51	5290.23	5409.59	5609.66	5222.84	5183.92	5297.31
ENSG00000177398	UMODL1	15.6313	1.87418	17.2803	15.9437	16.0086	14.6366	16.1079	24.3199
ENSG00000263011	RP11-473M20.11	24.5635	15.9305	30.8576	20.633	29.349	10.9775	22.7406	28.7417
ENSG00000261251	RP3-388M5.9	11.1652	6.55963	14.8117	16.8815	4.00214	10.9775	18.003	10.3175
ENSG00000147576	ADHFE1	368.453	503.217	585.061	575.847	765.742	802.576	819.61	834.245
ENSG00000153246	PLA2R1	639.769	746.861	947.947	985.693	618.997	651.331	1018.59	1020.7
ENSG00000107957	SH3PXD2A	187.576	249.266	313.514	316.06	278.816	242.724	503.136	392.066
ENSG00000251417	RP11-1348G14.4	10.0487	4.68545	13.5774	12.1922	5.33618	13.4169	12.3178	10.3175
ENSG00000199709	RNU4-23P	1.11652	1.87418	4.93722	3.75145	1.33405	1.21972	3.7901	4.42179
ENSG00000264019	RP11-6N17.6	3.34957	4.68545	9.87444	23.4466	5.33618	3.65916	5.68516	3.68483
ENSG00000273444	RP5-1147A1.2	0	0	6.17153	0.937862	0	0	0	1.47393
ENSG00000138271	GPR87	36.8453	30.924	46.9036	49.7067	65.3683	28.0536	20.8456	22.8459
ENSG00000265735	RN7SL5P	0	0	0	0.937862	0	2.43944	0	1.47393
ENSG00000221909	FAM200A	165.246	145.249	239.455	214.77	230.79	224.429	213.193	193.822
ENSG00000247199	RP11-373N22.3	17.8644	18.7418	29.6233	29.0737	16.0086	17.0761	28.4258	23.5829
ENSG00000225315	RP11-293P20.2	4.4661	0	6.17153	0	6.67023	2.43944	1.89505	2.94786
ENSG00000273662	AP000279.1	1.11652	2.81127	4.93722	3.75145	6.67023	3.65916	1.89505	2.94786
ENSG00000136156	ITM2B	4297.5	4176.61	6123.39	6097.98	6268.68	5159.42	6682.9	7270.9
ENSG00000226471	CTA-292E10.6	50.2436	27.1756	49.3722	45.0174	57.364	54.8874	81.4872	89.9098
ENSG00000166016	ABTB2	535.932	394.515	602.341	713.713	736.393	567.17	732.438	604.312
ENSG00000169918	OTUD7A	1.11652	6.55963	13.5774	7.5029	13.3405	6.0986	7.58021	6.63269
ENSG00000274750	HIST1H3E	586.175	406.697	765.269	685.577	785.753	569.609	848.036	818.032
ENSG00000240288	GHRLOS	21.214	5.62254	20.9832	14.0679	12.0064	13.4169	13.2654	11.7915
ENSG00000008516	MMP25	49.1271	51.5399	55.5437	54.396	38.6873	46.3494	49.2714	50.1137
ENSG00000125731	SH2D3A	716.809	666.271	820.813	733.408	1116.6	1003.83	829.085	738.44
ENSG00000274057	AP006261.1	13.3983	13.1193	17.2803	15.0058	13.3405	15.8564	24.6357	22.8459
ENSG00000181690	PLAG1	10.0487	10.308	22.2175	19.6951	25.3469	18.2958	25.5832	24.3199
ENSG00000197872	FAM49A	23.447	34.6723	40.7321	54.396	20.0107	18.2958	40.7436	33.1635
ENSG00000228897	CTD-2021A8.2	1.11652	3.74836	4.93722	1.87572	4.00214	1.21972	2.84258	3.68483
ENSG00000267131	RP11-332H18.5	2.23305	2.81127	6.17153	6.56504	5.33618	3.65916	11.3703	6.63269
ENSG00000224984	RP11-524H19.2	7.81567	3.74836	16.046	8.44076	8.00428	9.75776	13.2654	14.0023
ENSG00000181359	HSP90AA6P	1.11652	0.93709	4.93722	2.81359	2.66809	2.43944	6.63268	8.10662
ENSG00000099954	CECR2	119.468	151.809	190.083	170.691	228.122	235.406	175.292	170.976
ENSG00000262155	RP11-266L9.5	22.3305	17.8047	35.7949	37.5145	21.3447	24.3944	46.4288	34.6374
ENSG00000277938	RP5-965G21.3	5.58262	10.308	8.64014	3.75145	17.3426	20.7352	23.6882	11.0545
ENSG00000166046	TCP11L2	489.038	265.196	546.797	498.943	588.314	490.328	744.755	806.977
ENSG00000132906	CASP9	377.385	341.101	502.362	506.446	605.657	479.35	450.075	490.082
ENSG00000168350	DEGS2	982.542	1555.57	1853.93	1762.24	3437.84	2130.85	2203.95	2046.55
ENSG00000139182	CLSTN3	1517.36	1002.69	1918.11	2080.18	1507.47	1431.95	1299.06	1238.1
ENSG00000118690	ARMC2	148.498	117.136	211.066	166.002	150.747	146.366	197.085	247.62
ENSG00000273448	RP11-166O4.6	35.7288	53.4141	62.9496	40.3281	93.3832	53.6677	52.1139	68.5378
ENSG00000243431	RPL5P30	6.69915	2.81127	12.3431	0.937862	12.0064	4.87888	4.73763	1.47393
ENSG00000163704	PRRT3	357.288	448.866	514.705	551.463	529.616	579.367	640.528	623.473
ENSG00000073584	SMARCE1	3703.51	3820.52	5611.15	5593.41	4198.24	3943.36	4588.87	4950.2
ENSG00000279312	RP3-331H24.7	177.527	220.216	286.359	367.642	258.805	191.496	294.681	341.215
ENSG00000107954	NEURL1	11.1652	2.81127	14.8117	4.68931	21.3447	9.75776	15.1604	14.0023
ENSG00000228043	AC097721.2	15.6313	15.9305	24.6861	27.198	14.6745	21.955	26.5307	18.4241
ENSG00000237883	DGUOK-AS1	77.0402	60.9108	106.15	66.5882	78.7087	75.6227	140.234	120.862
ENSG00000206951	Y_RNA.456-201	0	0.93709	3.70292	2.81359	0	2.43944	3.7901	5.15876
ENSG00000141258	SGSM2	2992.29	3359.47	3589.36	3751.45	4574.44	4953.28	4818.17	4730.58
ENSG00000225423	TNPO1P1	4.4661	0.93709	3.70292	0.937862	2.66809	7.31832	6.63268	8.10662
ENSG00000269194	AC006942.4	2.23305	3.74836	7.40583	3.75145	0	3.65916	0.947526	3.68483
ENSG00000275902	RP13-1032I1.11	18.9809	20.616	33.3262	25.3223	46.6916	37.8113	18.9505	17.6872
ENSG00000274642	CH17-472G23.1	6.69915	4.68545	8.64014	12.1922	12.0064	4.87888	14.2129	12.5284
ENSG00000215014	RP5-832C2.5	23.447	10.308	33.3262	29.0737	36.0192	10.9775	27.4783	29.4786
ENSG00000112297	AIM1	2148.19	2919.04	3790.55	3846.17	3312.44	2799.26	2743.09	2936.81
ENSG00000224650	IGHV3-74	4.4661	0	6.17153	10.3165	9.33832	2.43944	1.89505	2.2109
ENSG00000261612	SUB1P3	0	1.87418	3.70292	1.87572	1.33405	3.65916	1.89505	1.47393
ENSG00000277491	RP11-676J12.9	4.4661	0	8.64014	0	2.66809	0	4.73763	3.68483
ENSG00000157343	ARMC12	56.9428	36.5465	72.824	94.7241	86.713	52.448	65.3793	61.1681
ENSG00000051009	FAM160A2	943.463	796.526	1163.95	1233.29	1326.04	1112.38	1725.44	1518.15
ENSG00000267532	MIR497HG	0	0.93709	3.70292	4.68931	1.33405	2.43944	3.7901	3.68483
ENSG00000252498	RNU6-1016P	11.1652	8.43381	13.5774	16.8815	18.6766	30.493	16.1079	23.5829
ENSG00000261732	LA16c-431H6.6	45.7775	35.6094	62.9496	36.5766	50.6937	75.6227	72.9595	59.6942
ENSG00000253773	C8orf37-AS1	11.1652	8.43381	12.3431	35.6388	22.6788	15.8564	28.4258	30.2156
ENSG00000154265	ABCA5	2322.37	1777.66	2883.34	2713.24	2945.57	2985.88	3933.18	4108.58
ENSG00000263002	ZNF234	382.968	341.101	531.986	406.094	324.173	368.356	451.97	464.288
ENSG00000265010	RP11-661C3.2	6.69915	5.62254	9.87444	11.2543	2.66809	8.53804	3.7901	3.68483
ENSG00000255571	MIR9-3HG	247.868	327.044	387.572	299.178	284.152	319.567	252.042	266.045
ENSG00000182240	BACE2	2276.59	2681.95	3491.85	3666.1	1859.66	1325.84	1837.25	1788.62
ENSG00000232434	C9orf172	623.021	568.814	607.278	436.106	652.348	763.545	786.447	720.015
ENSG00000137841	PLCB2	8.9322	11.2451	16.046	16.8815	21.3447	18.2958	5.68516	4.42179
ENSG00000254671	STT3A-AS1	8.9322	14.0563	22.2175	11.2543	10.6724	10.9775	19.898	20.635
ENSG00000101343	CRNKL1	2059.99	1851.69	2677.21	2504.09	2856.19	3122.48	1978.43	2268.38
ENSG00000224326	RP5-933B4.1	0	0	2.46861	2.81359	4.00214	0	1.89505	1.47393
ENSG00000217646	HIST1H2BPS2	6.69915	4.68545	11.1087	2.81359	1.33405	3.65916	6.63268	16.2132
ENSG00000153714	LURAP1L	6907.94	8153.62	10727.3	8124.7	11095.3	10707.9	9127.52	10099.4
ENSG00000073905	VDAC1P1	5.58262	6.55963	4.93722	8.44076	5.33618	10.9775	8.52773	13.2654
ENSG00000270629	NBPF14	634.186	706.566	886.231	975.377	775.081	740.37	677.481	718.542
ENSG00000058866	DGKG	1.11652	0.93709	11.1087	7.5029	9.33832	0	5.68516	5.15876
ENSG00000254363	CTB-131B5.5	149.614	153.683	223.409	191.324	173.426	191.496	368.588	295.523
ENSG00000167004	PDIA3	17931.4	16557.4	25152.7	25777.1	19845.3	18222.6	9434.52	10599
ENSG00000258754	LINC01579	3.34957	0	7.40583	6.56504	6.67023	2.43944	12.3178	10.3175
ENSG00000138439	FAM117B	149.614	103.08	209.832	184.759	128.068	147.586	203.718	206.35
ENSG00000149292	TTC12	732.44	627.85	880.06	978.19	1076.58	1185.57	1138.93	1260.95
ENSG00000272808	RP11-66B24.7	139.566	105.891	128.368	167.877	136.073	156.124	101.385	106.123
ENSG00000182220	ATP6AP2	7342.27	7322.42	11327.2	11662.3	10852.5	9238.16	11851.7	12358.9
ENSG00000261349	RP3-465N24.5	12.2818	11.2451	20.9832	19.6951	18.6766	7.31832	22.7406	13.2654
ENSG00000174007	CEP19	387.434	269.882	472.739	452.05	429.563	367.136	500.294	543.144
ENSG00000056558	TRAF1	185.343	211.782	256.736	277.607	200.107	162.223	312.684	300.682
ENSG00000237748	UQCRBP1	1.11652	2.81127	7.40583	1.87572	4.00214	6.0986	0.947526	2.2109
ENSG00000197483	ZNF628	69.2245	122.759	122.196	76.9047	132.071	139.048	144.024	124.547
ENSG00000230882	AC005077.14	151.847	180.858	159.225	212.895	574.974	409.826	230.249	287.417
ENSG00000102057	KCND1	222.188	149.934	208.598	197.889	194.771	204.913	222.669	204.139
ENSG00000273240	RP11-455J20.3	1.11652	0.93709	6.17153	1.87572	4.00214	1.21972	1.89505	2.2109
ENSG00000187566	NHLRC1	35.7288	48.7287	59.2467	47.831	73.3725	41.4705	50.2189	67.0639
ENSG00000198739	LRRTM3	0	0	4.93722	3.75145	1.33405	0	3.7901	5.15876
ENSG00000128602	SMO	567.195	608.171	823.282	826.257	589.648	496.426	688.851	728.859
ENSG00000196911	KPNA5	322.676	268.945	423.367	313.246	270.811	356.158	440.6	550.513
ENSG00000149050	ZNF214	18.9809	15.9305	32.0919	31.8873	12.0064	15.8564	54.9565	49.3767
ENSG00000231563	RP11-245P10.4	36.8453	48.7287	69.1211	60.9611	49.3597	35.3719	55.904	44.2179
ENSG00000135828	RNASEL	663.216	697.195	991.147	1050.41	1275.35	1061.16	1255.47	1260.95
ENSG00000131037	EPS8L1	2305.62	2781.28	2889.51	2617.57	3483.19	3667.7	2682.45	2608.12
ENSG00000205593	DENND6B	363.987	281.127	378.932	377.959	418.89	380.553	607.364	596.205
ENSG00000225043	RPL18AP2	1.11652	0.93709	4.93722	1.87572	1.33405	1.21972	1.89505	0
ENSG00000114796	KLHL24	2857.19	2547.01	4036.18	3569.5	3724.66	3217.62	5904.03	5415.22
ENSG00000117122	MFAP2	168.595	136.815	272.782	271.042	84.0449	114.654	87.1724	72.2226
ENSG00000249184	RP11-424M21.1	1.11652	0	3.70292	0	4.00214	1.21972	0.947526	0
ENSG00000227379	PPIAP2	1.11652	1.87418	4.93722	1.87572	1.33405	2.43944	4.73763	6.63269
ENSG00000088053	GP6	80.3898	19.6789	85.1671	73.1533	76.0406	42.6902	105.175	194.559
ENSG00000101474	APMAP	2869.47	3017.43	4629.88	4768.09	6522.15	4320.25	6417.59	5690.11
ENSG00000144362	PHOSPHO2	272.432	174.299	313.514	259.788	376.201	375.674	353.427	388.381
ENSG00000164066	INTU	915.55	931.467	1289.85	1336.45	1153.95	1120.92	1318.96	1395.81
ENSG00000249852	AC145676.2	24.5635	12.1822	27.1547	73.1533	33.3511	25.6141	14.2129	13.2654
ENSG00000249936	RAC1P2	102.72	148.997	174.037	144.431	101.387	128.071	127.916	182.767
ENSG00000196912	ANKRD36B	235.587	162.117	281.422	256.036	186.766	295.172	230.249	229.196
ENSG00000255559	ZNF252P-AS1	36.8453	52.477	70.3554	105.978	80.0428	73.1832	59.6941	72.2226
ENSG00000263766	RP11-580I16.2	13.3983	21.5531	32.0919	25.3223	14.6745	24.3944	36.006	27.2677
ENSG00000139173	TMEM117	83.7394	61.8479	118.493	111.606	76.0406	76.8424	98.5427	123.073
ENSG00000180673	EXOC5P1	10.0487	3.74836	13.5774	7.5029	1.33405	2.43944	8.52773	11.0545
ENSG00000184481	FOXO4	228.888	195.852	324.622	414.535	262.807	207.352	437.757	428.914
ENSG00000259508	RP11-661D19.3	11.1652	0.93709	18.5146	7.5029	4.00214	2.43944	12.3178	18.4241
ENSG00000176700	SCAND2P	371.803	203.349	392.509	447.36	333.511	343.961	348.69	345.637
ENSG00000100330	MTMR3	1821.05	1739.24	2443.92	2492.84	2676.1	2419.92	2867.21	2754.78
ENSG00000271105	SCML2P2	10.0487	7.49672	13.5774	12.1922	5.33618	6.0986	21.7931	14.7393
ENSG00000204099	NEU4	30.1462	8.43381	37.0292	22.5087	22.6788	24.3944	24.6357	22.109
ENSG00000127603	MACF1	2775.68	2155.31	3436.31	3170.91	3806.03	3539.63	6024.37	5166.13
ENSG00000104154	SLC30A4	481.222	310.177	657.885	548.649	449.573	374.454	382.801	388.381
ENSG00000130812	ANGPTL6	14.5148	3.74836	16.046	14.0679	14.6745	8.53804	12.3178	15.4763
ENSG00000122012	SV2C	1.11652	12.1822	12.3431	9.37862	2.66809	4.87888	14.2129	11.7915
ENSG00000253047	SNORA40.18-201	8.9322	10.308	14.8117	17.8194	14.6745	19.5155	13.2654	24.3199
ENSG00000269937	RP11-20I23.8	25.6801	25.3014	43.2007	25.3223	30.6831	30.493	32.2159	29.4786
ENSG00000155962	CLIC2	3.34957	1.87418	7.40583	9.37862	5.33618	7.31832	10.4228	4.42179
ENSG00000278739	MIR6859-4	2.23305	0	2.46861	0	0	1.21972	1.89505	0.736966
ENSG00000263897	MIR4669	4.4661	0	2.46861	0.937862	8.00428	7.31832	8.52773	4.42179
ENSG00000271584	RP11-89C3.4	0	0.93709	3.70292	0.937862	1.33405	2.43944	1.89505	1.47393
ENSG00000272031	ANKRD34A	261.267	232.398	327.091	236.341	545.625	528.139	368.588	370.694
ENSG00000160219	GAB3	6.69915	6.55963	16.046	13.1301	14.6745	14.6366	6.63268	11.7915
ENSG00000065054	SLC9A3R2	1976.25	1948.21	2641.41	2616.64	2697.44	2591.91	2217.21	1992.76
ENSG00000225556	C2CD4D	5.58262	11.2451	12.3431	6.56504	34.6852	31.7127	14.2129	13.2654
ENSG00000238287	RP11-656D10.3	22.3305	15.9305	32.0919	30.9495	17.3426	20.7352	29.3733	30.9526
ENSG00000131018	SYNE1	375.152	229.587	413.492	451.112	460.246	481.789	670.848	692.748
ENSG00000267288	RP13-890H12.2	275.782	176.173	272.782	232.59	265.475	285.415	212.246	259.412
ENSG00000239291	RP5-867C24.1	3.34957	5.62254	11.1087	1.87572	10.6724	19.5155	14.2129	3.68483
ENSG00000114923	SLC4A3	40.1949	35.6094	49.3722	68.4639	94.7173	73.1832	95.7001	87.6989
ENSG00000099330	OCEL1	511.368	551.009	683.805	691.205	554.963	498.866	744.755	747.283
ENSG00000272514	CFAP206	25.6801	20.616	44.435	34.7009	38.6873	43.9099	47.3763	50.8506
ENSG00000065154	OAT	4619.06	4230.96	6649.2	6453.43	6640.88	5532.65	5217.08	5944.36
ENSG00000125780	TGM3	115.002	96.5203	183.912	172.567	490.929	264.679	430.177	445.127
ENSG00000273245	RP11-434P11.2	1.11652	0	3.70292	0.937862	2.66809	2.43944	0.947526	3.68483
ENSG00000121905	HPCA	0	0.93709	7.40583	0	1.33405	0	0.947526	0.736966
ENSG00000182919	C11orf54	2056.64	1885.42	2816.69	2789.2	3049.63	3089.55	2057.08	2229.32
ENSG00000244479	OR2A1-AS1	118.352	111.514	169.1	181.945	184.098	113.434	253.937	249.094
ENSG00000254608	RP11-56A10.1	17.8644	4.68545	19.7489	14.0679	12.0064	2.43944	13.2654	22.109
ENSG00000169515	CCDC8	3.34957	0.93709	6.17153	2.81359	2.66809	1.21972	6.63268	2.94786
ENSG00000165389	SPTSSA	2104.65	1724.25	2868.53	3311.59	3005.61	2246.72	2453.14	2849.11
ENSG00000230953	RP4-631H13.6	2.23305	1.87418	7.40583	5.62717	0	3.65916	3.7901	4.42179
ENSG00000267106	ZNF561-AS1	272.432	177.11	328.325	355.45	282.818	320.786	346.795	345.637
ENSG00000152818	UTRN	5256.6	5167.11	6847.93	6516.27	5928.5	7267.09	5652.94	6110.92
ENSG00000174791	RIN1	40.1949	28.1127	35.7949	39.3902	57.364	57.3269	37.901	45.6919
ENSG00000266370	MIR3657	2.23305	0.93709	4.93722	2.81359	1.33405	9.75776	4.73763	3.68483
ENSG00000089091	DZANK1	263.5	148.997	271.547	273.856	232.124	257.361	387.538	462.077
ENSG00000279529	CTD-3222D19.8	79.2733	67.4705	118.493	86.2833	88.047	100.017	112.756	98.0164
ENSG00000239857	GET4	617.438	810.583	873.888	871.274	1225.99	1111.17	791.184	696.433
ENSG00000278748	AC021037.2	0	0	2.46861	0.937862	0	2.43944	7.58021	5.15876
ENSG00000179588	ZFPM1	145.148	136.815	169.1	190.386	213.447	181.738	132.654	134.128
ENSG00000075240	GRAMD4	873.122	1224.78	1381.19	1533.4	1229.99	985.534	1293.37	1196.1
ENSG00000135205	CCDC146	267.966	152.746	324.622	348.885	205.443	140.268	342.057	593.257
ENSG00000081923	ATP8B1	2119.16	1742.05	2709.3	2872.67	3555.23	3050.52	3923.71	3930.97
ENSG00000263595	RN7SL823P	4.4661	3.74836	4.93722	4.68931	10.6724	9.75776	4.73763	8.84359
ENSG00000274515	CTD-2026K11.5	1.11652	2.81127	2.46861	3.75145	2.66809	8.53804	9.47526	3.68483
ENSG00000225791	TRAM2-AS1	238.936	231.461	287.593	306.681	285.486	275.657	288.048	325.739
ENSG00000226926	PDZPH1P	1.11652	0	1.23431	1.87572	4.00214	4.87888	0.947526	2.2109
ENSG00000160799	CCDC12	597.341	510.714	834.39	791.556	869.798	704.998	715.382	593.994
ENSG00000117228	GBP1	46.894	48.7287	66.6525	44.0795	112.06	50.0085	43.5862	67.0639
ENSG00000204947	ZNF425	199.858	106.828	229.581	184.759	257.471	202.474	228.354	204.139
ENSG00000227888	FAM66A	2.23305	2.81127	4.93722	7.5029	1.33405	6.0986	9.47526	3.68483
ENSG00000225555	AP000320.6	10.0487	29.0498	33.3262	16.8815	25.3469	14.6366	16.1079	24.3199
ENSG00000273301	RP11-314B1.2	0	0	3.70292	30.9495	0	1.21972	0.947526	1.47393
ENSG00000155961	RAB39B	186.46	51.5399	174.037	157.561	156.083	137.828	524.929	414.175
ENSG00000273035	RP11-449G16.1	1.11652	0.93709	1.23431	3.75145	1.33405	3.65916	8.52773	5.89573
ENSG00000130363	RSPH3	823.995	713.125	1072.61	1101.05	1036.55	1066.04	1359.7	1489.41
ENSG00000147862	NFIB	4262.89	3950.77	5964.16	5517.44	3405.82	3853.1	3423.41	3745.26
ENSG00000279591	AC002044.1	1.11652	0	2.46861	0.937862	5.33618	13.4169	3.7901	8.84359
ENSG00000150773	PIH1D2	371.803	225.839	423.367	425.789	322.839	292.733	390.381	516.613
ENSG00000232850	PTGES2-AS1	22.3305	27.1756	25.9204	6.56504	16.0086	26.8338	18.9505	28.7417
ENSG00000203965	EFCAB7	288.063	225.839	351.777	347.947	342.85	411.046	379.958	495.241
ENSG00000177238	TRIM72	2.23305	1.87418	6.17153	1.87572	5.33618	1.21972	0.947526	2.2109
ENSG00000083828	ZNF586	192.042	190.229	262.907	283.234	246.799	224.429	301.313	319.106
ENSG00000178201	VN1R1	41.3114	29.9869	62.9496	45.0174	62.7002	48.7888	98.5427	102.438
ENSG00000274363	RP11-104O19.4	3.34957	5.62254	8.64014	6.56504	4.00214	12.1972	6.63268	5.89573
ENSG00000230583	GTF2IRD1P1	15.6313	17.8047	28.389	24.3844	16.0086	17.0761	32.2159	34.6374
ENSG00000198429	ZNF69	468.94	405.76	625.793	552.401	341.516	447.637	411.226	417.123
ENSG00000129422	MTUS1	3009.03	2753.17	4002.85	4052.5	3834.05	3953.11	3848.85	4068.05
ENSG00000147183	CPXCR1	2.23305	4.68545	7.40583	5.62717	5.33618	1.21972	4.73763	7.36966
ENSG00000144410	CPO	4.4661	0.93709	7.40583	11.2543	8.00428	0	13.2654	15.4763
ENSG00000259456	ADNP-AS1	27.9131	10.308	29.6233	28.1359	24.0128	25.6141	20.8456	40.5331
ENSG00000266074	BAHCC1	171.945	142.438	149.351	156.623	234.792	251.262	263.412	288.154
ENSG00000185278	ZBTB37	1441.43	1271.63	1884.78	1647.82	1639.54	1879.59	2609.49	2544.01
ENSG00000229243	AC098973.1	0	0	3.70292	0.937862	0	1.21972	0	0
ENSG00000253320	AZIN1-AS1	128.4	119.01	169.1	157.561	125.4	126.851	203.718	172.45
ENSG00000272459	RP11-1277A3.3	17.8644	7.49672	20.9832	14.0679	13.3405	6.0986	18.9505	9.58055
ENSG00000224090	AC097468.4	14.5148	8.43381	19.7489	17.8194	2.66809	6.0986	19.898	10.3175
ENSG00000236088	COX10-AS1	166.362	120.885	185.146	184.759	148.079	154.904	189.505	220.353
ENSG00000033170	FUT8	478.989	397.326	701.086	688.391	725.721	543.995	884.989	796.66
ENSG00000100997	ABHD12	1050.65	1162.93	1612	1838.21	1073.91	930.647	2498.63	2305.23
ENSG00000279741	RP11-44F14.9	40.1949	29.0498	56.7781	37.5145	29.349	39.031	47.3763	48.6397
ENSG00000134909	ARHGAP32	4472.8	3418.5	5227.28	5279.23	5619	5968.09	4189.01	4320.09
ENSG00000268006	PTOV1-AS1	83.7394	78.7156	93.8072	85.3455	82.7109	120.752	82.4348	77.3814
ENSG00000235192	AC009495.2	20.0974	13.1193	17.2803	28.1359	36.0192	8.53804	44.5337	56.7464
ENSG00000196109	ZNF676	22.3305	26.2385	49.3722	46.8931	48.0257	43.9099	38.8486	43.481
ENSG00000255234	RP11-727A23.10	6.69915	3.74836	12.3431	13.1301	6.67023	10.9775	11.3703	10.3175
ENSG00000225205	AC093818.1	6.69915	0.93709	9.87444	4.68931	4.00214	1.21972	4.73763	5.15876
ENSG00000065361	ERBB3	13457.5	15454.5	19402	19552.6	20783.1	22558.7	24313.5	23220.3
ENSG00000227684	CROCCP4	0	0.93709	2.46861	0.937862	1.33405	3.65916	3.7901	0.736966
ENSG00000175967	RP11-544L8__B.4	1.11652	1.87418	6.17153	7.5029	6.67023	1.21972	3.7901	1.47393
ENSG00000189143	CLDN4	9707.07	9827.26	13781	10641	17658.8	14345.1	12354.8	11573.3
ENSG00000266507	MIR4479	0	0.93709	1.23431	0	0	1.21972	0	0.736966
ENSG00000271917	RP11-506O24.2	10.0487	6.55963	16.046	5.62717	12.0064	37.8113	26.5307	16.9502
ENSG00000123901	GPR83	2.23305	0	4.93722	5.62717	1.33405	7.31832	2.84258	8.84359
ENSG00000125304	TM9SF2	9736.1	11559	16210.1	15903.3	14343.7	12886.3	13422.7	14253.7
ENSG00000178401	DNAJC22	2282.18	1988.5	3070.95	3147.47	1860.99	1890.57	2259.85	2435.67
ENSG00000253931	RP11-909N17.2	36.8453	24.3643	46.9036	49.7067	76.0406	70.7438	36.006	34.6374
ENSG00000273142	RP11-458F8.4	345.006	244.58	302.405	276.669	290.822	314.688	306.051	311.736
ENSG00000184898	RBM43	304.811	252.077	409.789	323.563	362.861	463.494	324.054	439.968
ENSG00000238213	TARDBPP2	2.23305	1.87418	3.70292	4.68931	4.00214	0	4.73763	5.89573
ENSG00000129083	COPB1	5668.6	5568.19	7955.1	8059.05	7945.58	7531.77	7744.13	8610.71
ENSG00000185220	PGBD2	243.402	187.418	311.045	294.489	406.884	347.62	328.792	306.578
ENSG00000146453	PNLDC1	14.5148	4.68545	19.7489	17.8194	22.6788	10.9775	19.898	17.6872
ENSG00000278831	RP11-12J10.4	7.81567	11.2451	25.9204	9.37862	6.67023	7.31832	19.898	8.84359
ENSG00000257298	RP3-405J10.3	14.5148	12.1822	22.2175	80.6562	24.0128	43.9099	29.3733	16.9502
ENSG00000273711	RP5-1021I20.8	12.2818	4.68545	18.5146	17.8194	10.6724	9.75776	17.0555	13.2654
ENSG00000272181	RP11-245J9.6	1.11652	0.93709	4.93722	0.937862	0	1.21972	0.947526	3.68483
ENSG00000175105	ZNF654	1183.52	736.553	1419.45	1288.62	1235.33	1163.61	1101.03	1279.37
ENSG00000249685	RP11-360F5.3	6.69915	1.87418	9.87444	3.75145	6.67023	2.43944	10.4228	8.84359
ENSG00000118307	CASC1	436.561	238.021	509.768	527.079	288.154	256.141	519.244	891.728
ENSG00000131981	LGALS3	5607.19	5348.91	8162.46	8848.73	9763.88	6160.81	7241.94	7637.91
ENSG00000196653	ZNF502	2.23305	0	4.93722	1.87572	2.66809	1.21972	0	0.736966
ENSG00000211454	AKR7L	14.5148	25.3014	30.8576	29.0737	16.0086	20.7352	15.1604	14.7393
ENSG00000172014	ANKRD20A4	8.9322	9.3709	12.3431	10.3165	16.0086	17.0761	13.2654	17.6872
ENSG00000165810	BTNL9	96.0211	60.9108	124.665	123.798	112.06	93.9185	120.336	92.1207
ENSG00000267767	CTC-523E23.4	10.0487	4.68545	12.3431	16.8815	24.0128	13.4169	17.0555	14.0023
ENSG00000135845	PIGC	860.841	746.861	1161.48	1240.79	1258.01	1008.71	1462.98	1531.41
ENSG00000255501	CARD18	0	0.93709	4.93722	6.56504	0	0	4.73763	0.736966
ENSG00000153404	PLEKHG4B	3896.67	4395.89	5375.4	5258.59	4338.32	4583.71	3072.83	2878.59
ENSG00000172361	CFAP53	99.3707	78.7156	130.836	140.679	96.0513	82.941	125.073	175.398
ENSG00000005483	KMT2E	1186.87	1105.77	1673.72	1613.12	1575.51	1508.79	1279.16	1141.56
ENSG00000260032	LINC00657	18975.3	18460.7	25511.9	25961.9	23003	24111.4	23240.9	25706.1
ENSG00000174898	CATSPERD	4.4661	1.87418	13.5774	11.2543	1.33405	2.43944	3.7901	9.58055
ENSG00000259790	ANP32BP1	4.4661	2.81127	2.46861	6.56504	1.33405	2.43944	1.89505	4.42179
ENSG00000188760	TMEM198	20.0974	9.3709	33.3262	36.5766	77.3747	45.1296	26.5307	22.109
ENSG00000149531	FRG1BP	395.25	356.094	485.082	578.661	546.959	485.449	733.385	752.442
ENSG00000236977	ANKRD44-IT1	1.11652	0.93709	2.46861	0.937862	0	4.87888	2.84258	1.47393
ENSG00000225975	LINC01534	49.1271	67.4705	90.1043	66.5882	57.364	59.7663	62.5367	70.0117
ENSG00000055609	KMT2C	3351.81	3231.09	4455.84	4218.5	4355.66	4871.56	5411.32	4885.35
ENSG00000172461	FUT9	149.614	160.242	228.347	223.211	377.535	285.415	647.16	695.696
ENSG00000196453	ZNF777	266.849	255.826	340.668	288.862	381.537	330.544	407.436	387.644
ENSG00000145911	N4BP3	569.428	519.148	722.069	470.807	848.453	796.477	463.34	381.748
ENSG00000175564	UCP3	23.447	22.4902	27.1547	30.0116	50.6937	24.3944	32.2159	48.6397
ENSG00000163521	GLB1L	368.453	343.912	506.065	553.339	417.556	345.181	484.186	569.674
ENSG00000147121	KRBOX4	485.688	357.968	613.45	618.989	669.691	589.125	632.947	602.101
ENSG00000234286	AC006026.13	7.81567	6.55963	18.5146	8.44076	16.0086	9.75776	16.1079	8.84359
ENSG00000254165	RP11-503E24.2	37.9618	36.5465	45.6693	62.8368	44.0235	67.0846	49.2714	61.9051
ENSG00000272356	RP5-1112D6.8	8.9322	1.87418	11.1087	4.68931	21.3447	18.2958	11.3703	13.2654
ENSG00000282870	FRG1DP	155.197	159.305	228.347	226.963	208.111	195.155	318.369	310.263
ENSG00000124343	XG	2245.33	1281	2736.46	2764.82	2099.79	1960.09	1794.61	1999.39
ENSG00000254100	RP11-675F6.4	51.3601	34.6723	76.5269	65.6504	70.7044	46.3494	36.9535	30.2156
ENSG00000227036	LINC00511	140.682	69.3447	144.414	192.262	93.3832	129.29	359.112	313.947
ENSG00000237499	RP11-356I2.4	3.34957	5.62254	13.5774	10.3165	12.0064	3.65916	12.3178	16.2132
ENSG00000279072	RP13-580B18.4	1.11652	0	1.23431	0.937862	4.00214	2.43944	6.63268	1.47393
ENSG00000170935	NCBP2L	10.0487	1.87418	19.7489	10.3165	4.00214	2.43944	14.2129	16.2132
ENSG00000102181	CD99L2	395.25	432.936	613.45	613.362	847.119	589.125	886.884	846.774
ENSG00000166401	SERPINB8	72.5741	34.6723	78.9955	61.8989	116.062	60.986	83.3823	92.8577
ENSG00000217702	RP11-287D1.4	3.34957	0.93709	6.17153	8.44076	5.33618	8.53804	5.68516	5.89573
ENSG00000275055	CTC-471J1.11	41.3114	19.6789	53.0751	54.396	24.0128	20.7352	32.2159	56.7464
ENSG00000133250	ZNF414	154.08	138.689	159.225	169.753	190.769	217.11	201.823	246.883
ENSG00000245330	KB-1471A8.1	2.23305	1.87418	7.40583	8.44076	5.33618	1.21972	5.68516	11.7915
ENSG00000083097	DOPEY1	912.201	791.841	1207.15	1132	1055.23	1086.77	1291.48	1398.76
ENSG00000145388	METTL14	645.351	657.837	957.821	935.987	820.438	764.765	771.286	865.935
ENSG00000196954	CASP4	394.133	291.435	543.094	406.094	617.663	465.933	768.444	831.297
ENSG00000263142	LRRC37A17P	31.2627	36.5465	48.1379	40.3281	62.7002	36.5916	56.8516	54.5355
ENSG00000229404	LINC00858	90.4385	95.5832	150.585	150.996	117.396	92.6987	168.66	176.135
ENSG00000270177	CTD-2410N18.3	39.0784	22.4902	53.0751	39.3902	45.3576	24.3944	32.2159	38.3222
ENSG00000105856	HBP1	1329.78	1488.1	2081.04	1923.56	2298.56	1829.58	2640.76	2801.21
ENSG00000254974	RP11-702H23.2	1.11652	0	9.87444	0.937862	1.33405	4.87888	0	2.2109
ENSG00000162551	ALPL	12.2818	6.55963	12.3431	18.7572	20.0107	14.6366	10.4228	21.372
ENSG00000257454	CTD-2021H9.2	2.23305	6.55963	9.87444	2.81359	2.66809	12.1972	5.68516	5.15876
ENSG00000108924	HLF	18.9809	31.8611	40.7321	80.6562	29.349	26.8338	21.7931	18.4241
ENSG00000253133	RP11-360L9.4	2.23305	0	4.93722	3.75145	1.33405	1.21972	1.89505	0.736966
ENSG00000175087	PDIK1L	504.669	523.833	724.537	359.201	1064.57	948.942	830.033	921.944
ENSG00000118816	CCNI	4881.45	4664.83	7008.39	6881.1	7684.1	7485.42	9512.21	9507.59
ENSG00000229091	HSPA8P8	3.34957	2.81127	6.17153	5.62717	1.33405	6.0986	1.89505	3.68483
ENSG00000152926	ZNF117	2507.71	2650.09	3752.29	3431.64	2339.92	2180.86	3045.35	3572.07
ENSG00000158286	RNF207	973.61	719.685	764.035	725.905	771.079	984.314	844.246	822.454
ENSG00000250021	C15orf38-AP3S2	0	0.93709	1.23431	1.87572	4.00214	2.43944	0	0
ENSG00000258123	RP11-314D7.2	3.34957	1.87418	7.40583	3.75145	2.66809	6.0986	4.73763	5.15876
ENSG00000280291	RP11-759A24.2	2.23305	2.81127	4.93722	2.81359	1.33405	2.43944	17.0555	11.0545
ENSG00000243587	C6orf183	21.214	19.6789	38.2635	31.8873	36.0192	26.8338	37.901	33.1635
ENSG00000116128	BCL9	1218.13	983.944	1620.64	1439.62	1890.34	1534.41	1803.14	1558.68
ENSG00000269386	RAB11B-AS1	139.566	123.696	172.803	168.815	128.068	150.026	185.715	169.502
ENSG00000235241	RP11-108M9.5	4.4661	0	2.46861	1.87572	5.33618	4.87888	4.73763	1.47393
ENSG00000248734	CTD-2260A17.1	4.4661	0	4.93722	9.37862	9.33832	13.4169	18.003	8.84359
ENSG00000259648	RP11-643G16.4	1.11652	0.93709	2.46861	0.937862	0	0	3.7901	1.47393
ENSG00000072415	MPP5	1915.96	2098.14	2893.21	2627.89	2958.91	2760.23	3202.64	3285.39
ENSG00000224628	RP5-854E16.2	2.23305	3.74836	4.93722	5.62717	1.33405	7.31832	3.7901	8.84359
ENSG00000168216	LMBRD1	1098.66	947.398	1571.27	1616.87	1806.3	1561.24	2047.6	2105.51
ENSG00000241933	RP11-755B10.3	0	0	4.93722	0	2.66809	1.21972	0	0
ENSG00000196705	ZNF431	636.419	642.844	1029.41	809.375	808.432	934.306	736.228	798.134
ENSG00000149557	FEZ1	216.606	245.518	349.308	358.263	352.188	289.074	453.865	452.497
ENSG00000214279	RP11-108K14.4	241.169	222.09	245.627	199.765	437.567	490.328	337.319	287.417
ENSG00000185418	TARSL2	272.432	231.461	340.668	339.506	328.175	301.271	505.031	480.502
ENSG00000267092	CTB-25B13.9	1.11652	2.81127	3.70292	7.5029	8.00428	10.9775	7.58021	7.36966
ENSG00000132274	TRIM22	1.11652	1.87418	6.17153	28.1359	48.0257	8.53804	5.68516	1.47393
ENSG00000246922	UBAP1L	111.652	74.0301	145.648	141.617	164.088	145.147	227.406	195.296
ENSG00000109101	FOXN1	16.7479	26.2385	27.1547	26.2601	12.0064	28.0536	41.6911	30.2156
ENSG00000116133	DHCR24	27165	34081	42686	46653	35875.2	32545.8	25100	27445.3
ENSG00000138641	HERC3	187.576	162.117	283.89	306.681	402.882	297.612	522.087	498.189
ENSG00000090612	ZNF268	1458.18	1214.47	1856.4	1826.96	1591.52	1635.64	1540.68	1792.3
ENSG00000187391	MAGI2	62.5254	28.1127	61.7153	58.1475	54.6959	40.2508	122.231	175.398
ENSG00000118596	SLC16A7	11.1652	12.1822	23.4518	30.0116	14.6745	14.6366	15.1604	17.6872
ENSG00000122786	CALD1	782.684	584.744	1023.24	1140.44	1195.31	892.835	554.303	608.734
ENSG00000105321	CCDC9	418.697	480.727	594.935	604.921	538.955	476.911	755.178	665.48
ENSG00000273723	RP11-93H24.3	33.4957	41.232	64.1839	50.6446	34.6852	30.493	68.2219	69.2748
ENSG00000275374	RP11-346J10.2	5.58262	3.74836	14.8117	6.56504	6.67023	2.43944	13.2654	2.94786
ENSG00000145416	42430	135.099	199.6	277.719	240.093	158.751	151.245	291.838	343.426
ENSG00000156510	HKDC1	1.11652	1.87418	8.64014	3.75145	8.00428	0	0	1.47393
ENSG00000112852	PCDHB2	637.536	519.148	882.528	907.851	841.783	675.725	885.937	819.506
ENSG00000198046	ZNF667	413.114	331.73	522.111	433.292	377.535	497.646	566.621	498.926
ENSG00000227885	RP11-79N23.1	41.3114	42.169	70.3554	79.7183	68.0363	56.1071	78.6447	79.5923
ENSG00000233081	RP11-440G5.2	0	0	3.70292	0.937862	1.33405	0	1.89505	0.736966
ENSG00000115507	OTX1	35.7288	52.477	62.9496	40.3281	73.3725	39.031	68.2219	71.4857
ENSG00000266538	RP11-385D13.3	25.6801	8.43381	29.6233	20.633	26.6809	26.8338	21.7931	24.3199
ENSG00000254998	RP11-94P11.4	2.23305	1.87418	4.93722	1.87572	1.33405	2.43944	0	3.68483
ENSG00000213145	CRIP1	117.235	116.199	130.836	90.9726	149.413	121.972	180.977	176.135
ENSG00000254665	RP11-152H18.3	5.58262	6.55963	11.1087	4.68931	6.67023	4.87888	2.84258	2.94786
ENSG00000076826	CAMSAP3	878.705	1026.11	1112.11	999.761	1490.13	1447.81	1496.14	1375.91
ENSG00000107736	CDH23	7.81567	24.3643	29.6233	19.6951	32.0171	14.6366	20.8456	31.6895
ENSG00000168135	KCNJ4	6.69915	3.74836	6.17153	7.5029	1.33405	1.21972	18.9505	22.109
ENSG00000239005	ACA64.3-201	2.23305	0	3.70292	0	1.33405	0	1.89505	2.94786
ENSG00000230023	RP11-10N16.2	1.11652	0.93709	4.93722	0.937862	1.33405	1.21972	0.947526	3.68483
ENSG00000279255	LA16c-380A1.2	11.1652	2.81127	11.1087	20.633	26.6809	12.1972	14.2129	9.58055
ENSG00000165121	RP11-213G2.3	72.5741	59.0367	86.4014	79.7183	70.7044	86.6001	99.4902	84.751
ENSG00000092929	UNC13D	2148.19	2028.8	2569.82	2592.25	2685.43	1946.67	1300.01	1131.24
ENSG00000232915	AC097721.1	0	0	6.17153	0	1.33405	4.87888	0.947526	5.15876
ENSG00000152315	KCNK13	2.23305	0.93709	6.17153	1.87572	5.33618	2.43944	3.7901	2.2109
ENSG00000206573	THUMPD3-AS1	2004.16	1566.81	2555.01	2462.83	2186.5	2114.99	3267.07	3247.81
ENSG00000132669	RIN2	80.3898	89.0235	120.962	114.419	64.0342	71.9635	135.496	136.339
ENSG00000161395	PGAP3	678.847	798.401	954.118	1061.66	1399.41	1186.79	1542.57	1429.71
ENSG00000220867	HSPE1P26	2.23305	1.87418	3.70292	1.87572	2.66809	2.43944	4.73763	0
ENSG00000156218	ADAMTSL3	14.5148	30.924	44.435	33.763	46.6916	21.955	14.2129	14.7393
ENSG00000266821	RP11-6N17.2	2.23305	1.87418	8.64014	8.44076	6.67023	6.0986	19.898	3.68483
ENSG00000177688	SUMO4	7.81567	2.81127	9.87444	10.3165	2.66809	12.1972	10.4228	11.7915
ENSG00000253368	TRNP1	61.4089	56.2254	87.6357	105.978	60.0321	60.986	70.1169	63.379
ENSG00000180953	ST20	200.974	217.405	294.999	244.782	249.467	304.93	241.619	226.248
ENSG00000176473	WDR25	208.79	196.789	282.656	280.421	276.148	258.581	378.063	320.58
ENSG00000099849	RASSF7	1028.32	1123.57	1257.76	1123.56	1459.45	1179.47	1050.81	1123.14
ENSG00000113946	CLDN16	70.3411	62.785	96.2758	91.9105	65.3683	113.434	152.552	159.185
ENSG00000144747	TMF1	2241.98	1910.73	2841.37	3140.9	2902.88	2905.37	2566.85	2870.48
ENSG00000226594	RP11-550C4.6	1.11652	0	4.93722	4.68931	0	0	7.58021	18.4241
ENSG00000278828	HIST1H3H	346.123	199.6	381.4	356.388	506.937	372.015	454.813	495.241
ENSG00000047365	ARAP2	1594.4	1237.9	2104.49	1947.94	1295.36	1173.37	1730.18	1969.17
ENSG00000088448	ANKRD10	2551.26	2152.5	3327.69	3144.65	3368.47	3062.72	2959.12	3149.79
ENSG00000229203	AC103564.7	1.11652	0	3.70292	3.75145	4.00214	3.65916	1.89505	2.2109
ENSG00000266918	RP11-798G7.8	3.34957	6.55963	8.64014	9.37862	9.33832	17.0761	11.3703	11.7915
ENSG00000203635	AC144450.2	456.659	306.428	515.94	520.514	590.982	667.187	648.108	575.57
ENSG00000227083	L29074.3	6.69915	9.3709	11.1087	20.633	6.67023	8.53804	27.4783	22.109
ENSG00000167642	SPINT2	8402.97	8936.09	12567.7	11761.7	11747.6	9541.87	10652.1	10237.2
ENSG00000185658	BRWD1	9927.02	8415.07	12771.4	10876.4	12729.5	16096.6	10381.1	10716.2
ENSG00000145757	SPATA9	3.34957	1.87418	8.64014	6.56504	4.00214	3.65916	4.73763	3.68483
ENSG00000255366	RP11-1134I14.8	3.34957	4.68545	7.40583	8.44076	9.33832	14.6366	18.9505	29.4786
ENSG00000162814	SPATA17	293.646	170.55	344.371	332.941	200.107	202.474	336.372	455.445
ENSG00000197863	ZNF790	166.362	148.997	234.518	223.211	188.1	215.89	243.514	258.675
ENSG00000241057	AC004985.12	8.9322	11.2451	14.8117	13.1301	10.6724	6.0986	20.8456	18.4241
ENSG00000261550	RP11-467J12.4	14.5148	14.0563	28.389	15.9437	13.3405	26.8338	19.898	28.7417
ENSG00000256576	RP13-977J11.2	18.9809	23.4272	32.0919	25.3223	42.6895	29.2733	72.012	57.4833
ENSG00000224541	AP001439.2	1.11652	3.74836	8.64014	0.937862	13.3405	12.1972	1.89505	6.63269
ENSG00000134897	BIVM	882.055	881.802	1172.59	1090.73	1007.2	1018.47	1113.34	1203.46
ENSG00000198744	MTCO3P12	21.214	32.7981	33.3262	33.763	17.3426	26.8338	22.7406	23.5829
ENSG00000060656	PTPRU	1464.88	1191.98	1783.57	1967.64	1840.98	1586.86	1630.69	1512.99
ENSG00000177548	RABEP2	1461.53	1519.02	1978.59	1999.52	2175.83	1893.01	2071.29	2088.56
ENSG00000280852	CTD-2319I12.10	4.4661	5.62254	6.17153	6.56504	4.00214	9.75776	3.7901	5.89573
ENSG00000141429	GALNT1	2980	2389.58	4096.66	4157.54	3423.16	2767.55	2892.8	3130.63
ENSG00000228613	AC144450.1	308.161	211.782	350.543	328.252	370.865	475.691	425.439	380.274
ENSG00000048471	SNX29	560.495	551.946	757.864	758.731	655.017	703.779	976.899	840.141
ENSG00000281789	Y_RNA.849-201	22.3305	15.9305	23.4518	11.2543	20.0107	15.8564	21.7931	25.7938
ENSG00000267682	CTD-3220F14.2	34.6123	20.616	54.3094	35.6388	46.6916	78.0621	36.9535	55.2724
ENSG00000270956	RP11-65L3.4	31.2627	27.1756	53.0751	38.4524	49.3597	35.3719	38.8486	39.0592
ENSG00000147573	TRIM55	15.6313	2.81127	24.6861	14.0679	4.00214	2.43944	7.58021	23.5829
ENSG00000182580	EPHB3	1582.12	1364.4	2077.34	1687.21	2027.75	1469.76	1888.42	1729.66
ENSG00000224520	KRT8P45	68.108	59.0367	60.481	47.831	60.0321	60.986	19.898	28.0047
ENSG00000128294	TPST2	348.356	439.495	511.002	424.852	390.875	509.843	241.619	296.997
ENSG00000232104	RFX3-AS1	25.6801	14.0563	23.4518	31.8873	18.6766	23.1747	36.006	37.5852
ENSG00000104290	FZD3	772.635	668.145	1082.49	939.738	901.815	987.973	880.252	957.318
ENSG00000257489	RP11-175P13.3	120.585	115.262	170.334	133.176	110.726	129.29	153.499	160.659
ENSG00000259211	RP11-64K12.8	6.69915	1.87418	8.64014	7.5029	5.33618	3.65916	0.947526	1.47393
ENSG00000076641	PAG1	283.597	413.257	524.58	603.045	508.272	591.564	276.678	346.374
ENSG00000235897	TM4SF19-AS1	121.701	70.2817	157.991	139.741	85.3789	71.9635	204.666	271.94
ENSG00000254748	HNRNPCP8	1.11652	0.93709	2.46861	1.87572	0	0	0.947526	0.736966
ENSG00000247373	RP11-486O12.2	180.877	160.242	214.769	157.561	188.1	212.231	257.727	228.459
ENSG00000248740	RP11-328K4.1	10.0487	13.1193	24.6861	11.2543	17.3426	19.5155	25.5832	19.8981
ENSG00000238098	ABCA17P	10.0487	7.49672	12.3431	11.2543	16.0086	20.7352	7.58021	13.2654
ENSG00000273305	RP11-440D17.4	8.9322	4.68545	13.5774	13.1301	20.0107	7.31832	18.003	12.5284
ENSG00000228839	PIK3IP1-AS1	8.9322	0.93709	9.87444	9.37862	5.33618	7.31832	6.63268	6.63269
ENSG00000275221	HIST1H2AK	36.8453	29.0498	56.7781	49.7067	28.015	26.8338	69.1694	49.3767
ENSG00000124664	SPDEF	5203.01	5835.26	7102.19	7583.55	9698.51	7802.55	7412.5	7338.7
ENSG00000265520	MIR548V	0	0	3.70292	1.87572	1.33405	2.43944	4.73763	1.47393
ENSG00000149243	KLHL35	175.294	191.166	245.627	179.132	268.143	273.217	309.841	303.63
ENSG00000197162	ZNF785	146.265	195.852	254.267	270.104	258.805	231.747	261.517	262.36
ENSG00000105928	DFNA5	74.8072	60.9108	116.025	91.9105	65.3683	68.3043	102.333	94.3316
ENSG00000140332	TLE3	1684.84	1760.79	2451.33	2315.58	2295.89	2246.72	2166.99	2114.35
ENSG00000185507	IRF7	79.2733	116.199	134.539	92.8484	438.901	117.093	124.126	159.185
ENSG00000240964	RN7SL751P	1.11652	0.93709	1.23431	0.937862	1.33405	2.43944	1.89505	2.2109
ENSG00000241288	RP11-379B18.5	144.032	81.5268	159.225	122.86	138.741	187.837	165.817	158.448
ENSG00000205861	C1QTNF9B-AS1	23.447	29.0498	48.1379	34.7009	38.6873	18.2958	30.3208	31.6895
ENSG00000271092	TMEM56-RWDD3	36.8453	23.4272	46.9036	39.3902	29.349	54.8874	34.1109	40.5331
ENSG00000078589	P2RY10	2.23305	14.0563	25.9204	15.0058	24.0128	8.53804	9.47526	8.10662
ENSG00000109089	CDR2L	750.305	751.546	1028.18	826.257	1347.39	1068.47	1226.1	1182.09
ENSG00000234521	AC005041.11	0	0	6.17153	1.87572	1.33405	1.21972	0	1.47393
ENSG00000111644	ACRBP	16.7479	14.9934	20.9832	24.3844	18.6766	18.2958	36.9535	17.6872
ENSG00000274115	MIR6081	2.23305	5.62254	7.40583	4.68931	2.66809	10.9775	5.68516	10.3175
ENSG00000185847	LINC01405	10.0487	10.308	17.2803	20.633	38.6873	14.6366	12.3178	14.7393
ENSG00000244692	RN7SL724P	1.11652	0	3.70292	0.937862	0	1.21972	0	0
ENSG00000233098	CCDC144NL-AS1	1.11652	0	1.23431	3.75145	4.00214	3.65916	3.7901	2.94786
ENSG00000133937	GSC	49.1271	21.5531	48.1379	46.8931	34.6852	25.6141	41.6911	55.2724
ENSG00000264425	MIR4653	3.34957	10.308	12.3431	7.5029	5.33618	4.87888	7.58021	5.89573
ENSG00000223583	RP3-476K8.4	1.11652	0.93709	7.40583	0.937862	1.33405	0	1.89505	6.63269
ENSG00000254893	AC113404.1	72.5741	83.401	93.8072	65.6504	98.7194	104.896	76.7496	112.756
ENSG00000248019	FAM13A-AS1	16.7479	5.62254	22.2175	28.1359	30.6831	21.955	32.2159	39.0592
ENSG00000092203	TOX4	1687.07	1400.95	2300.75	2198.35	2091.78	2011.32	2181.2	2109.93
ENSG00000116604	MEF2D	1156.72	1125.44	1588.55	1264.24	1736.93	1474.64	1850.52	1600.69
ENSG00000243742	RPLP0P2	413.114	635.347	728.24	721.216	512.274	540.336	678.429	720.752
ENSG00000125430	HS3ST3B1	2.23305	1.87418	6.17153	27.198	6.67023	7.31832	10.4228	8.10662
ENSG00000232692	AP001596.6	4.4661	6.55963	9.87444	7.5029	9.33832	13.4169	8.52773	3.68483
ENSG00000174236	REP15	6.69915	1.87418	13.5774	3.75145	4.00214	7.31832	14.2129	6.63269
ENSG00000186198	SLC51B	45.7775	18.7418	62.9496	90.9726	46.6916	12.1972	64.4318	78.8553
ENSG00000179627	ZBTB42	1383.37	1505.9	2147.69	1759.43	1997.07	1550.26	2328.07	2182.16
ENSG00000233029	RP11-439A17.9	34.6123	43.1061	65.4182	46.8931	22.6788	19.5155	46.4288	33.1635
ENSG00000242615	CTC-359D24.3	23.447	14.0563	34.5606	29.0737	29.349	29.2733	17.0555	24.3199
ENSG00000078269	SYNJ2	1854.55	1525.58	2227.92	2285.57	1899.68	2069.87	2625.59	2390.72
ENSG00000174599	TRAM1L1	208.79	225.839	341.903	307.619	332.177	314.688	379.958	367.009
ENSG00000197956	S100A6	5811.51	4841.01	9091.89	10095.2	9607.8	7146.34	4207.02	4053.31
ENSG00000135749	PCNXL2	920.016	625.976	1088.66	1124.5	1003.2	1019.69	1423.18	1306.64
ENSG00000164989	CCDC171	207.674	119.948	230.815	275.732	117.396	173.2	310.789	387.644
ENSG00000227370	RP4-669P10.19	10.0487	4.68545	14.8117	9.37862	12.0064	24.3944	16.1079	19.8981
ENSG00000160339	FCN2	2.23305	1.87418	3.70292	14.0679	25.3469	3.65916	19.898	8.10662
ENSG00000177791	MYOZ1	2.23305	0	8.64014	14.0679	8.00428	2.43944	3.7901	0.736966
ENSG00000261338	RP11-378A13.1	7.81567	9.3709	17.2803	15.0058	30.6831	17.0761	13.2654	13.2654
ENSG00000163964	PIGX	2609.32	3191.73	4241.07	4413.58	4367.67	4175.1	4190.91	4532.34
ENSG00000120805	ARL1	5076.84	5772.47	8121.73	8534.55	9726.53	8423.39	9099.09	10337.4
ENSG00000135074	ADAM19	11.1652	16.8676	30.8576	27.198	10.6724	1.21972	2.84258	5.15876
ENSG00000226029	RP4-798A10.2	10.0487	5.62254	12.3431	6.56504	9.33832	19.5155	15.1604	11.7915
ENSG00000226652	PSMD10P2	3.34957	2.81127	8.64014	7.5029	12.0064	6.0986	8.52773	5.15876
ENSG00000163472	TMEM79	1382.26	1147.94	1830.48	1902.92	2133.14	1802.75	1250.73	1233.68
ENSG00000104921	FCER2	0	0	6.17153	1.87572	0	0	0.947526	1.47393
ENSG00000169891	REPS2	732.44	664.397	1062.74	1004.45	1153.95	1141.66	1249.79	1318.43
ENSG00000143776	CDC42BPA	6513.81	6208.22	8635.2	8352.6	6288.69	6215.69	8516.36	8223.06
ENSG00000184154	LRTOMT	1024.97	880.865	1351.56	1490.26	1075.24	1089.21	1419.39	1399.5
ENSG00000265458	RP13-20L14.6	65.875	14.9934	59.2467	52.5203	38.6873	52.448	54.9565	66.3269
ENSG00000188850	RP11-159F24.2	2.23305	1.87418	7.40583	0.937862	1.33405	2.43944	8.52773	9.58055
ENSG00000255158	RP11-754B17.1	1.11652	0	4.93722	0.937862	4.00214	1.21972	0.947526	0.736966
ENSG00000204611	ZNF616	296.996	312.051	464.099	362.953	165.422	203.693	357.217	370.694
ENSG00000015592	STMN4	6.69915	3.74836	11.1087	11.2543	45.3576	19.5155	12.3178	11.7915
ENSG00000204956	PCDHGA1	398.599	291.435	543.094	497.067	520.278	436.66	959.844	918.996
ENSG00000202150	RNU6-407P	3.34957	2.81127	7.40583	0.937862	1.33405	3.65916	3.7901	2.94786
ENSG00000085552	IGSF9	1270.61	1101.08	1615.71	1610.31	2553.36	1917.4	1887.47	1589.63
ENSG00000242479	RP11-383G6.4	12.2818	3.74836	12.3431	9.37862	8.00428	7.31832	9.47526	21.372
ENSG00000266680	RP5-1148A21.3	64.7584	63.7221	97.5101	97.5377	178.762	97.5776	93.8051	133.391
ENSG00000221949	LINC01465	11.1652	13.1193	17.2803	9.37862	22.6788	23.1747	14.2129	15.4763
ENSG00000085978	ATG16L1	816.18	907.103	1159.01	1296.13	1623.53	1444.15	1643.01	1599.22
ENSG00000187372	PCDHB13	739.139	697.195	1109.64	1006.33	817.77	822.091	1529.31	1482.77
ENSG00000159840	ZYX	525.883	541.638	665.291	568.345	843.117	802.576	1017.64	876.989
ENSG00000276805	RP11-291L22.9	302.578	266.134	382.635	382.648	433.565	396.409	592.204	539.459
ENSG00000234005	GAPDHP22	1.11652	0.93709	6.17153	0.937862	4.00214	1.21972	0.947526	2.2109
ENSG00000238713	Y_RNA.642-201	0	0	2.46861	0.937862	2.66809	2.43944	1.89505	2.2109
ENSG00000254859	RP11-661A12.5	14.5148	11.2451	14.8117	12.1922	29.349	28.0536	11.3703	21.372
ENSG00000140416	TPM1	2626.07	3835.51	4711.34	4573.02	3882.07	3312.76	3355.19	3505.01
ENSG00000138674	SEC31A	5111.45	5359.22	7434.22	7576.05	7500.01	7469.57	6017.74	6376.96
ENSG00000175077	RTP1	158.547	121.822	208.598	232.59	274.813	228.088	265.307	219.616
ENSG00000258590	NBEAP1	0	4.68545	11.1087	6.56504	8.00428	1.21972	8.52773	6.63269
ENSG00000213965	NUDT19	300.345	362.654	488.785	358.263	845.785	764.765	433.967	406.805
ENSG00000279765	RP11-437B10.1	36.8453	21.5531	46.9036	30.0116	30.6831	117.093	54.9565	39.0592
ENSG00000166143	PPP1R14D	10.0487	29.9869	27.1547	38.4524	37.3533	48.7888	25.5832	24.3199
ENSG00000189295	ANKRD62P1-PARP4P3	4.4661	2.81127	9.87444	6.56504	8.00428	3.65916	4.73763	6.63269
ENSG00000246090	RP11-696N14.1	18.9809	8.43381	23.4518	27.198	13.3405	19.5155	17.0555	23.5829
ENSG00000201573	Y_RNA.275-201	1.11652	0.93709	4.93722	0.937862	4.00214	4.87888	0	0
ENSG00000162542	TMCO4	850.792	849.003	1121.98	1220.16	1009.87	947.723	1254.52	1073.02
ENSG00000159658	EFCAB14	3145.25	3586.24	5044.61	4873.13	5691.04	4936.21	5000.1	5334.89
ENSG00000262583	RP11-77K12.5	24.5635	17.8047	28.389	28.1359	34.6852	20.7352	52.1139	33.1635
ENSG00000273148	RP5-1068E13.7	73.6906	72.1559	96.2758	121.922	86.713	67.0846	113.703	112.756
ENSG00000119283	TRIM67	6.69915	0.93709	11.1087	9.37862	2.66809	0	5.68516	3.68483
ENSG00000145088	EAF2	40.1949	36.5465	65.4182	97.5377	54.6959	45.1296	47.3763	58.9573
ENSG00000273136	NBPF26	158.547	178.047	211.066	222.273	162.754	180.519	172.45	151.078
ENSG00000170178	HOXD12	18.9809	10.308	20.9832	20.633	17.3426	9.75776	21.7931	23.5829
ENSG00000178386	ZNF223	48.0106	31.8611	72.824	55.3339	70.7044	58.5466	69.1694	66.3269
ENSG00000278399	RP11-74M13.5	0	0	1.23431	3.75145	8.00428	1.21972	3.7901	0
ENSG00000143195	ILDR2	5.58262	2.81127	13.5774	13.1301	2.66809	1.21972	6.63268	22.8459
ENSG00000214626	POLR3DP1	1.11652	0.93709	2.46861	2.81359	6.67023	8.53804	5.68516	3.68483
ENSG00000235475	LINC01372	24.5635	20.616	43.2007	47.831	24.0128	45.1296	25.5832	39.7961
ENSG00000187189	TSPYL4	1108.71	971.762	1471.29	1684.4	1115.26	1102.63	1689.44	1802.62
ENSG00000142235	LMTK3	351.705	372.962	492.488	383.586	298.826	345.181	478.501	467.973
ENSG00000167766	ZNF83	2910.78	3517.84	4569.4	4366.69	3098.99	3473.76	4709.2	4819.02
ENSG00000197857	ZNF44	579.476	490.098	760.332	738.098	648.346	708.657	626.315	809.925
ENSG00000254452	RP11-867G23.4	0	0	4.93722	0.937862	0	0	0.947526	1.47393
ENSG00000237080	EHMT2-AS1	0	3.74836	3.70292	2.81359	13.3405	7.31832	0.947526	4.42179
ENSG00000140623	42625	3.34957	1.87418	8.64014	4.68931	4.00214	2.43944	3.7901	2.94786
ENSG00000259408	RP11-3D4.3	22.3305	4.68545	22.2175	26.2601	28.015	20.7352	20.8456	33.1635
ENSG00000117868	ESYT2	3212.24	2792.53	4127.52	4355.43	3612.6	3160.3	4064.89	4001.72
ENSG00000232229	LINC00865	16.7479	25.3014	37.0292	34.7009	29.349	36.5916	54.009	45.6919
ENSG00000237249	RP1-102G20.2	0	0	1.23431	0.937862	0	2.43944	0.947526	2.2109
ENSG00000279943	RP11-173M11.6	2.23305	2.81127	7.40583	2.81359	4.00214	1.21972	2.84258	2.94786
ENSG00000267114	CTB-129P6.11	3.34957	14.0563	12.3431	8.44076	17.3426	14.6366	15.1604	12.5284
ENSG00000258986	TMEM179	30.1462	29.9869	55.5437	51.5824	26.6809	18.2958	7.58021	5.89573
ENSG00000139160	METTL20	275.782	283.001	428.304	400.467	296.158	334.203	489.871	454.708
ENSG00000181092	ADIPOQ	29.0296	8.43381	33.3262	34.7009	92.0492	74.4029	9.47526	14.7393
ENSG00000245750	DRAIC	72.5741	27.1756	77.7612	63.7746	94.7173	81.7213	81.4872	97.2795
ENSG00000271938	RP11-589C21.6	1.11652	0.93709	1.23431	3.75145	4.00214	1.21972	4.73763	6.63269
ENSG00000204852	TCTN1	3359.62	2632.29	4194.17	4173.49	3485.86	3261.53	4373.78	5031.26
ENSG00000196922	ZNF252P	1991.88	1692.38	2726.58	2707.61	1455.44	1561.24	3417.73	3377.51
ENSG00000152492	CCDC50	2703.11	2906.85	4195.4	3932.46	3668.63	3324.96	4159.64	4368.73
ENSG00000276073	RP5-1125A11.7	49.1271	38.4207	62.9496	56.2717	54.6959	63.4255	36.006	33.9004
ENSG00000280195	XX-FW83563B9.5	35.7288	27.1756	43.2007	45.9553	37.3533	23.1747	56.8516	40.5331
ENSG00000197085	NPSR1-AS1	1.11652	0	4.93722	5.62717	8.00428	0	0.947526	0
ENSG00000155111	CDK19	677.731	611.92	962.758	1009.14	609.659	617.178	689.799	714.857
ENSG00000239704	CDRT4	20.0974	12.1822	32.0919	29.0737	50.6937	37.8113	35.0585	33.1635
ENSG00000274173	RP4-568C11.4	527	391.704	773.91	746.538	928.496	603.762	767.496	823.928
ENSG00000197558	SSPO	961.328	682.201	764.035	639.622	1175.29	1091.65	880.252	895.413
ENSG00000229619	MBNL1-AS1	97.1377	83.401	104.916	163.188	54.6959	76.8424	126.021	170.239
ENSG00000116171	SCP2	3118.45	3692.13	5402.56	5528.7	6196.64	4823.99	5747.69	6215.57
ENSG00000184083	FAM120C	983.658	716.874	1167.65	1170.45	969.851	1105.07	718.225	721.489
ENSG00000278957	RP11-89K21.2	1.11652	5.62254	12.3431	1.87572	13.3405	6.0986	6.63268	4.42179
ENSG00000142949	PTPRF	12592.2	13436	18314.6	19172.7	15704.4	14498.8	18721.2	16381.3
ENSG00000135929	CYP27A1	31.2627	54.3512	71.5897	91.9105	68.0363	26.8338	69.1694	62.6421
ENSG00000152463	OLAH	3.34957	7.49672	17.2803	8.44076	2.66809	2.43944	0	1.47393
ENSG00000160888	IER2	808.364	844.318	1152.84	532.706	1049.89	736.711	1117.13	1098.08
ENSG00000227855	DPY19L2P3	13.3983	8.43381	17.2803	6.56504	14.6745	12.1972	22.7406	25.0568
ENSG00000120896	SORBS3	327.142	311.114	383.869	413.597	430.897	456.175	455.76	439.968
ENSG00000279302	RP11-16P20.4	2.23305	9.3709	11.1087	4.68931	8.00428	3.65916	5.68516	5.89573
ENSG00000182095	TNRC18	8363.89	7974.64	9657.21	8614.27	10258.8	9989.51	9702.67	8769.15
ENSG00000111261	MANSC1	1110.94	1322.23	1861.33	1962.95	2021.08	1571	1662.91	1870.42
ENSG00000272944	CTD-2308L22.1	0	0.93709	2.46861	0	0	0	0.947526	1.47393
ENSG00000249773	RP11-15K19.2	12.2818	7.49672	18.5146	16.8815	12.0064	14.6366	16.1079	27.2677
ENSG00000185305	ARL15	781.567	790.904	1200.98	1190.15	1123.27	1196.55	527.772	612.418
ENSG00000231401	AC023481.1	1.11652	2.81127	4.93722	6.56504	10.6724	12.1972	4.73763	8.10662
ENSG00000228486	LINC01125	225.538	201.474	312.279	234.466	324.173	308.589	234.986	243.199
ENSG00000138400	MDH1B	120.585	97.4573	187.614	178.194	145.411	101.237	239.724	294.786
ENSG00000203321	C9orf41-AS1	4.4661	0.93709	7.40583	2.81359	1.33405	3.65916	0.947526	3.68483
ENSG00000267672	CTD-2293H3.1	0	0.93709	0	2.81359	1.33405	3.65916	1.89505	1.47393
ENSG00000255545	RP11-627G23.1	2.23305	0	4.93722	4.68931	6.67023	1.21972	9.47526	3.68483
ENSG00000253361	RP11-675F6.3	88.2055	56.2254	118.493	137.866	85.3789	89.0396	71.0645	58.2203
ENSG00000277563	PRINS.1-201	0	0	2.46861	0.937862	0	1.21972	0	0.736966
ENSG00000153317	ASAP1	3047	2737.24	4096.66	4215.69	3819.37	3362.77	2297.75	2342.08
ENSG00000224209	LINC00466	5.58262	0.93709	7.40583	1.87572	1.33405	2.43944	3.7901	0.736966
ENSG00000128607	KLHDC10	2241.98	2230.27	3321.52	3113.7	2047.76	1856.41	2571.59	2617.7
ENSG00000039068	CDH1	18145.8	17432.7	27406.5	28894.6	28944.8	24171.2	32897.2	29403.5
ENSG00000207568	MIR203A	0	1.87418	4.93722	1.87572	1.33405	0	1.89505	1.47393
ENSG00000271855	RP11-214N9.1	6.69915	17.8047	23.4518	15.0058	25.3469	28.0536	18.003	12.5284
ENSG00000092847	AGO1	1356.58	1438.43	2113.13	1856.03	1556.83	1814.94	1836.31	1807.04
ENSG00000280649	AC245100.1	14.5148	11.2451	16.046	17.8194	5.33618	8.53804	18.003	19.8981
ENSG00000186479	RGS7BP	16.7479	7.49672	28.389	32.8252	18.6766	20.7352	26.5307	27.2677
ENSG00000267727	CTD-2540B15.7	0	2.81127	6.17153	4.68931	1.33405	3.65916	0.947526	3.68483
ENSG00000266852	MIR4482	7.81567	5.62254	14.8117	9.37862	4.00214	7.31832	9.47526	7.36966
ENSG00000279344	RP11-44F14.7	7.81567	0	9.87444	11.2543	1.33405	4.87888	10.4228	8.10662
ENSG00000164037	SLC9B1	7.81567	5.62254	14.8117	14.0679	2.66809	12.1972	25.5832	23.5829
ENSG00000268533	AC004076.7	0	0.93709	2.46861	2.81359	6.67023	4.87888	2.84258	8.10662
ENSG00000205409	OR52E6	8.9322	1.87418	6.17153	4.68931	10.6724	10.9775	20.8456	17.6872
ENSG00000177707	PVRL3	98.2542	89.0235	165.397	151.934	138.741	98.7973	152.552	159.922
ENSG00000054267	ARID4B	2954.32	2675.39	4316.37	4135.97	4022.15	3928.72	3371.3	3687.78
ENSG00000198961	PJA2	4074.2	4306.87	6098.7	6153.31	6707.58	6231.55	6647.84	7279.01
ENSG00000279592	RP11-417N10.4	0	0	4.93722	0	1.33405	2.43944	0.947526	2.94786
ENSG00000230303	RP11-213G2.2	3.34957	0.93709	8.64014	4.68931	6.67023	1.21972	6.63268	5.15876
ENSG00000281376	ABALON	8.9322	2.81127	13.5774	12.1922	5.33618	6.0986	12.3178	7.36966
ENSG00000246451	RP11-894P9.1	1.11652	0.93709	4.93722	0	1.33405	0	0.947526	0.736966
ENSG00000186115	CYP4F2	2.23305	0.93709	8.64014	2.81359	9.33832	2.43944	0	2.2109
ENSG00000165879	FRAT1	362.871	384.207	509.768	271.98	777.749	667.187	401.751	406.805
ENSG00000001561	ENPP4	1200.26	1175.11	1809.49	1851.34	1923.69	1601.49	2244.69	2397.35
ENSG00000196724	ZNF418	411.998	454.489	565.312	550.525	413.554	512.282	516.402	533.563
ENSG00000260461	RP11-541N10.3	36.8453	34.6723	44.435	49.7067	64.0342	69.5241	57.7991	39.0592
ENSG00000244509	APOBEC3C	0	1.87418	2.46861	1.87572	2.66809	1.21972	0	0.736966
ENSG00000160007	ARHGAP35	6255.89	6904.48	9527.6	9627.16	7061.11	6668.21	10274	9682.99
ENSG00000214425	LRRC37A4P	1051.77	1006.43	1481.17	1537.16	1688.9	1107.51	1886.52	1769.45
ENSG00000154342	WNT3A	1.11652	1.87418	6.17153	12.1922	0	2.43944	3.7901	2.94786
ENSG00000245466	CTD-2540L5.6	1.11652	1.87418	4.93722	4.68931	1.33405	3.65916	5.68516	15.4763
ENSG00000272079	LA16c-380H5.5	6.69915	13.1193	20.9832	12.1922	17.3426	20.7352	18.003	8.84359
ENSG00000233175	CTD-2020K17.3	334.957	250.203	353.011	309.495	348.186	370.795	289.943	282.995
ENSG00000272888	LINC01578	1778.62	1883.55	2684.61	2522.85	2367.93	2783.4	2234.27	2617.7
ENSG00000257591	ZNF625	14.5148	14.0563	19.7489	15.9437	12.0064	18.2958	7.58021	11.7915
ENSG00000272438	RP11-54O7.16	10.0487	9.3709	12.3431	9.37862	13.3405	20.7352	11.3703	7.36966
ENSG00000234498	RPL13AP20	2.23305	0.93709	2.46861	0	0	1.21972	0.947526	0.736966
ENSG00000241307	RP11-674E16.1	0	0	3.70292	3.75145	0	0	4.73763	8.10662
ENSG00000215808	LINC01139	532.582	481.664	759.098	705.272	809.766	654.99	819.61	809.188
ENSG00000261644	RP11-327F22.2	1.11652	0.93709	3.70292	0.937862	9.33832	4.87888	2.84258	2.2109
ENSG00000197747	S100A10	6372.01	5989.88	9921.35	11310.6	9627.81	9304.03	4867.44	5120.44
ENSG00000205918	PDPK2P	23.447	22.4902	38.2635	30.0116	32.0171	31.7127	36.006	31.6895
ENSG00000120833	SOCS2	1.11652	0	6.17153	15.9437	2.66809	3.65916	2.84258	0.736966
ENSG00000245748	RP11-367J11.2	46.894	18.7418	56.7781	161.312	72.0385	46.3494	23.6882	24.3199
ENSG00000274155	AL391001.1	3.34957	0	9.87444	0.937862	0	40.2508	18.9505	8.84359
ENSG00000155957	TMBIM4	337.19	349.535	480.145	498.005	596.319	418.364	524.929	549.039
ENSG00000164659	KIAA1324L	376.269	205.223	446.819	474.558	744.398	807.455	576.096	587.362
ENSG00000276289	KCNE1B	3.34957	1.87418	3.70292	5.62717	9.33832	2.43944	6.63268	6.63269
ENSG00000215452	ZNF663P	1.11652	0	6.17153	3.75145	1.33405	0	5.68516	2.2109
ENSG00000249846	RP11-77P16.4	58.0593	34.6723	66.6525	68.4639	32.0171	67.0846	75.8021	90.6468
ENSG00000272523	LINC01023	15.6313	18.7418	33.3262	17.8194	34.6852	17.0761	31.2684	22.8459
ENSG00000142661	MYOM3	0	0.93709	0	0	1.33405	1.21972	0	0
ENSG00000174282	ZBTB4	2665.14	2847.82	4086.79	3781.46	3163.02	3002.95	4256.29	4035.62
ENSG00000275557	RP11-353N4.6	2.23305	0.93709	6.17153	1.87572	5.33618	4.87888	4.73763	3.68483
ENSG00000254531	AP001816.1	53.5932	53.4141	80.2299	99.4134	78.7087	80.5015	78.6447	77.3814
ENSG00000172725	CORO1B	5977.87	6858.56	9032.65	9273.58	12860.2	9415.02	9451.57	8862.01
ENSG00000100665	SERPINA4	4.4661	3.74836	11.1087	4.68931	5.33618	3.65916	8.52773	8.10662
ENSG00000166126	AMN	2.23305	1.87418	7.40583	1.87572	5.33618	1.21972	2.84258	6.63269
ENSG00000166348	USP54	4204.83	3160.8	5565.48	5639.37	6703.58	5331.4	6450.76	6071.86
ENSG00000267296	CEBPA-AS1	118.352	141.501	174.037	156.623	108.058	87.8199	125.073	119.388
ENSG00000064393	HIPK2	2550.14	2449.55	3596.77	3477.59	2684.1	2628.5	4571.81	4359.15
ENSG00000232995	RP11-267N12.3	90.4385	111.514	129.602	175.38	104.056	140.268	194.243	198.981
ENSG00000160961	ZNF333	216.606	201.474	277.719	261.664	300.16	297.612	383.748	330.898
ENSG00000272106	RP11-345P4.9	119.468	94.6461	165.397	128.487	133.405	126.851	191.4	176.135
ENSG00000234478	RP11-275I14.4	17.8644	15.9305	27.1547	27.198	12.0064	8.53804	19.898	25.7938
ENSG00000164951	PDP1	347.239	276.442	552.969	426.727	590.982	420.803	379.01	374.379
ENSG00000198964	SGMS1	1112.06	982.07	1686.06	1907.61	2054.43	1375.84	2005.91	1918.32
ENSG00000237529	RP11-439K3.3	10.0487	9.3709	19.7489	15.0058	16.0086	14.6366	13.2654	14.0023
ENSG00000198944	SOWAHA	72.5741	95.5832	124.665	194.138	146.745	121.972	123.178	98.7534
ENSG00000262898	AC139099.4	2.23305	0.93709	4.93722	0.937862	4.00214	1.21972	0	0.736966
ENSG00000169047	IRS1	1474.93	1758.92	2562.42	2581	1531.48	1129.46	551.46	657.373
ENSG00000275765	RP11-54C4.3	118.352	85.2752	141.945	130.363	77.3747	65.8649	94.7526	98.7534
ENSG00000167769	ACER1	135.099	91.8348	167.866	192.262	152.081	187.837	90.9625	120.125
ENSG00000280107	AL022393.9	2.23305	1.87418	3.70292	4.68931	10.6724	1.21972	11.3703	3.68483
ENSG00000224897	POT1-AS1	0	5.62254	3.70292	2.81359	1.33405	2.43944	8.52773	3.68483
ENSG00000267239	RP11-794M8.1	1.11652	0.93709	4.93722	8.44076	2.66809	2.43944	0.947526	2.94786
ENSG00000275410	HNF1B	2.23305	1.87418	11.1087	6.56504	6.67023	0	1.89505	0
ENSG00000105880	DLX5	8.9322	1.87418	13.5774	8.44076	4.00214	18.2958	12.3178	12.5284
ENSG00000214215	C12orf74	3.34957	0.93709	4.93722	13.1301	12.0064	12.1972	4.73763	14.0023
ENSG00000178665	ZNF713	223.305	136.815	301.171	252.285	169.424	150.026	276.678	345.637
ENSG00000251141	RP11-53O19.1	20.0974	25.3014	37.0292	33.763	24.0128	40.2508	49.2714	67.0639
ENSG00000214176	PLEKHM1P1	2075.62	2049.42	2308.15	2220.86	2439.97	2873.66	3253.8	3003.87
ENSG00000204257	HLA-DMA	1117.64	922.096	1528.07	1651.58	1121.93	836.728	971.214	964.688
ENSG00000214892	USP8P1	0	1.87418	3.70292	0.937862	2.66809	1.21972	1.89505	1.47393
ENSG00000234509	AP000253.1	16.7479	8.43381	13.5774	11.2543	4.00214	8.53804	18.9505	22.8459
ENSG00000237489	LINC00959	13.3983	10.308	25.9204	22.5087	30.6831	19.5155	30.3208	28.7417
ENSG00000132938	MTUS2	14.5148	12.1822	33.3262	42.2038	42.6895	10.9775	18.9505	22.109
ENSG00000231970	RP11-452K12.7	2.23305	0.93709	7.40583	7.5029	14.6745	6.0986	14.2129	10.3175
ENSG00000254245	PCDHGA3	15.6313	11.2451	25.9204	20.633	14.6745	9.75776	36.006	20.635
ENSG00000110066	KMT5B	1790.91	1757.98	2642.65	2457.2	2417.29	2172.32	2690.97	2684.03
ENSG00000145908	ZNF300	579.476	590.367	870.185	893.783	566.97	570.829	704.012	660.321
ENSG00000266368	RP11-1096G20.5	0	0	1.23431	1.87572	1.33405	3.65916	3.7901	3.68483
ENSG00000222482	AC005071.1	12.2818	7.49672	19.7489	19.6951	18.6766	6.0986	11.3703	8.84359
ENSG00000158023	WDR66	381.851	199.6	418.43	421.1	357.524	325.665	533.457	608.734
ENSG00000237493	RP11-603J24.7	22.3305	27.1756	29.6233	32.8252	20.0107	45.1296	21.7931	24.3199
ENSG00000197191	CYSRT1	88.2055	82.4639	119.728	117.233	178.762	113.434	75.8021	61.1681
ENSG00000135736	CCDC102A	190.926	175.236	257.97	162.25	192.103	178.079	116.546	128.969
ENSG00000078401	EDN1	1707.17	1683.01	2717.94	1261.42	2690.77	2393.09	2434.19	2414.3
ENSG00000121966	CXCR4	108.303	154.62	201.192	134.114	268.143	156.124	280.468	220.353
ENSG00000206848	RNU6-890P	1.11652	1.87418	4.93722	0.937862	0	1.21972	4.73763	2.94786
ENSG00000261437	RP11-22C11.2	171.945	139.626	223.409	158.499	137.407	182.958	243.514	319.106
ENSG00000157214	STEAP2	4162.4	4083.84	6270.27	8057.18	7600.06	4495.89	9642.97	10010.2
ENSG00000224950	RP5-1086K13.1	20.0974	2.81127	17.2803	19.6951	28.015	13.4169	23.6882	9.58055
ENSG00000261098	RP11-819C21.1	51.3601	43.1061	64.1839	66.5882	98.7194	90.2593	60.6417	58.2203
ENSG00000131142	CCL25	0	0	3.70292	10.3165	6.67023	0	2.84258	7.36966
ENSG00000183921	SDR42E2	2.23305	1.87418	4.93722	1.87572	0	1.21972	0	2.94786
ENSG00000186350	RXRA	4670.42	4555.19	6420.86	7176.52	6668.9	5772.94	5363	5085.8
ENSG00000139971	C14orf37	39.0784	28.1127	65.4182	57.2096	53.3618	18.2958	71.0645	92.8577
ENSG00000101335	MYL9	2260.96	2360.53	3817.71	3910.89	2540.02	2317.47	2941.12	2952.28
ENSG00000272894	RP5-1159O4.1	174.178	144.312	213.535	241.968	217.449	247.603	402.699	375.116
ENSG00000144724	PTPRG	2.23305	1.87418	4.93722	3.75145	1.33405	0	18.003	8.10662
ENSG00000183378	OVCH2	1.11652	0.93709	4.93722	0	4.00214	0	2.84258	0.736966
ENSG00000235996	RP11-97N19.2	3.34957	1.87418	4.93722	6.56504	5.33618	6.0986	5.68516	5.15876
ENSG00000230772	VN1R108P	3.34957	4.68545	7.40583	10.3165	2.66809	7.31832	10.4228	3.68483
ENSG00000227507	LTB	1.11652	0	4.93722	1.87572	6.67023	3.65916	0	0
ENSG00000251432	RP11-420A23.1	296.996	183.67	392.509	402.343	394.878	326.885	457.655	459.867
ENSG00000214694	ARHGEF33	14.5148	17.8047	28.389	23.4466	40.0214	18.2958	42.6387	42.007
ENSG00000235984	GPC5-AS1	0	0	2.46861	1.87572	1.33405	0	3.7901	0
ENSG00000261118	RP11-104N10.1	27.9131	19.6789	39.4978	21.5708	29.349	32.9324	25.5832	21.372
ENSG00000148411	NACC2	1694.88	2118.76	2711.77	2075.49	2533.35	1907.64	3515.32	3217.59
ENSG00000247324	RP11-510M2.2	7.81567	10.308	13.5774	9.37862	9.33832	13.4169	12.3178	18.4241
ENSG00000163219	ARHGAP25	1.11652	2.81127	8.64014	3.75145	2.66809	2.43944	1.89505	3.68483
ENSG00000197119	SLC25A29	1662.51	2321.17	3170.93	3180.29	2437.3	1612.47	1943.38	1797.46
ENSG00000271714	CTD-2377O17.1	6.69915	7.49672	8.64014	10.3165	10.6724	8.53804	23.6882	30.2156
ENSG00000152767	FARP1	2830.39	2812.21	4517.56	4464.22	3229.73	3304.22	5694.63	5387.22
ENSG00000166704	ZNF606	643.118	625.976	935.604	773.736	604.323	622.057	847.088	914.574
ENSG00000273018	CTD-2303H24.2	14.5148	21.5531	14.8117	20.633	18.6766	14.6366	21.7931	19.8981
ENSG00000235280	MCF2L-AS1	60.2923	77.7785	82.6985	60.9611	58.698	59.7663	54.9565	75.9075
ENSG00000158352	SHROOM4	2.23305	1.87418	4.93722	3.75145	0	0	0	1.47393
ENSG00000155629	PIK3AP1	22.3305	7.49672	29.6233	26.2601	26.6809	9.75776	17.0555	28.7417
ENSG00000179921	GPBAR1	0	0	3.70292	1.87572	8.00428	4.87888	5.68516	1.47393
ENSG00000259409	RP11-521C20.3	0	0	3.70292	0	4.00214	0	0	2.2109
ENSG00000113384	GOLPH3	3782.79	3607.8	5686.45	6082.04	5396.22	4834.97	4304.61	4547.82
ENSG00000254981	RP11-350N15.3	0	0	4.93722	0	1.33405	0	3.7901	0.736966
ENSG00000178623	GPR35	24.5635	8.43381	27.1547	24.3844	62.7002	28.0536	35.0585	33.9004
ENSG00000109220	CHIC2	145.148	112.451	207.363	174.442	182.764	118.313	146.867	168.765
ENSG00000256341	RP11-21A7A.3	25.6801	11.2451	27.1547	28.1359	37.3533	45.1296	20.8456	24.3199
ENSG00000257671	RP3-416H24.1	65.875	90.8977	102.447	49.7067	90.7151	40.2508	64.4318	80.3293
ENSG00000231769	RP1-8B1.4	6.69915	9.3709	12.3431	12.1922	10.6724	10.9775	22.7406	17.6872
ENSG00000165695	AK8	266.849	213.656	371.526	372.331	338.848	250.043	358.165	451.76
ENSG00000223473	GS1-124K5.3	82.6228	52.477	78.9955	83.4697	60.0321	95.1382	112.756	81.8032
ENSG00000110911	SLC11A2	4894.84	3888.92	6473.93	5820.37	7069.11	6925.57	6851.56	6865.57
ENSG00000228701	TNKS2-AS1	11.1652	5.62254	19.7489	14.0679	5.33618	9.75776	13.2654	14.0023
ENSG00000085465	OVGP1	145.148	123.696	227.112	237.279	385.539	289.074	192.348	173.187
ENSG00000198416	ZNF658B	68.108	42.169	86.4014	84.4076	50.6937	39.031	50.2189	84.0141
ENSG00000266931	RP11-1252D15.1	2.23305	1.87418	4.93722	0.937862	8.00428	6.0986	7.58021	5.15876
ENSG00000184432	COPB2	13224.1	12903.7	19668.7	20114.3	20413.6	17703	19246.1	20523
ENSG00000246283	CTD-2036P10.3	4.4661	4.68545	7.40583	10.3165	1.33405	6.0986	7.58021	2.94786
ENSG00000088002	SULT2B1	395.25	456.363	613.45	641.498	500.267	601.322	245.409	278.573
ENSG00000271344	RP11-274B21.9	11.1652	4.68545	17.2803	14.0679	14.6745	20.7352	12.3178	19.8981
ENSG00000223572	CKMT1A	540.398	460.111	752.926	727.781	977.856	1019.69	291.838	378.8
ENSG00000180626	ZNF594	612.972	594.115	866.482	783.115	512.274	748.908	1044.17	965.425
ENSG00000253159	PCDHGA12	25.6801	17.8047	33.3262	36.5766	48.0257	63.4255	85.2773	47.1658
ENSG00000260464	RP4-561L24.3	17.8644	15.9305	22.2175	16.8815	10.6724	12.1972	28.4258	19.8981
ENSG00000130508	PXDN	4515.23	3713.69	5829.62	6228.34	5188.1	4190.96	4274.29	3806.43
ENSG00000237404	RP3-471C18.2	0	0	3.70292	0.937862	2.66809	0	5.68516	5.15876
ENSG00000257027	RP11-705C15.3	55.8262	44.0432	74.0583	52.5203	74.7066	119.533	76.7496	40.5331
ENSG00000272486	RP11-532M24.1	4.4661	3.74836	14.8117	9.37862	17.3426	12.1972	7.58021	2.2109
ENSG00000188636	LDOC1L	1210.31	1083.28	1667.55	1590.61	1604.86	1441.71	1478.14	1403.18
ENSG00000171345	KRT19	81543.2	74622.3	103580	104530	99817.3	103654	68795.1	63989.3
ENSG00000250230	RP11-855O10.2	293.646	214.594	355.48	342.32	217.449	247.603	301.313	339.741
ENSG00000266450	CTD-2015H3.2	7.81567	7.49672	11.1087	12.1922	14.6745	20.7352	21.7931	14.0023
ENSG00000231989	PPP1R2P3	6.69915	14.0563	20.9832	16.8815	6.67023	20.7352	9.47526	11.0545
ENSG00000260257	RP5-1085F17.3	17.8644	17.8047	38.2635	25.3223	34.6852	31.7127	24.6357	16.9502
ENSG00000272746	RP11-53B2.6	39.0784	11.2451	29.6233	37.5145	45.3576	52.448	42.6387	36.1113
ENSG00000280367	RP11-121L10.2	71.4576	65.5963	114.79	64.7125	85.3789	74.4029	109.913	88.4359
ENSG00000182871	COL18A1	1208.08	1132	1508.32	1477.13	1036.55	891.615	1083.97	976.479
ENSG00000213231	TCL1B	1.11652	3.74836	8.64014	5.62717	10.6724	13.4169	3.7901	3.68483
ENSG00000269952	RP11-324I22.3	1.11652	0.93709	3.70292	1.87572	1.33405	0	0	5.89573
ENSG00000130529	TRPM4	1652.46	1789.84	2268.65	2324.02	3328.44	3027.35	2625.59	2366.4
ENSG00000203876	ADD3-AS1	1.11652	1.87418	7.40583	18.7572	5.33618	1.21972	5.68516	3.68483
ENSG00000163701	IL17RE	1237.11	1109.51	1565.1	1465.88	2211.85	2333.32	1386.23	1386.23
ENSG00000150907	FOXO1	144.032	135.878	222.175	316.997	228.122	154.904	215.088	226.985
ENSG00000236114	RP11-517P14.7	0	0.93709	6.17153	1.87572	1.33405	0	0.947526	0
ENSG00000199172	MIR331	14.5148	15.9305	30.8576	28.1359	20.0107	13.4169	20.8456	19.1611
ENSG00000164023	SGMS2	1411.29	1635.22	2234.09	2169.28	2305.23	2256.48	2366.92	2619.91
ENSG00000183117	CSMD1	542.631	422.628	730.709	771.861	807.098	603.762	851.826	832.034
ENSG00000146938	NLGN4X	827.345	434.81	1012.13	1062.6	972.52	667.187	1029.01	990.482
ENSG00000258655	ARHGAP5-AS1	79.2733	84.3381	129.602	138.804	108.058	74.4029	121.283	100.964
ENSG00000183784	C9orf66	23.447	9.3709	34.5606	15.9437	8.00428	4.87888	21.7931	23.5829
ENSG00000259422	RP11-593F23.1	1.11652	0	1.23431	0.937862	8.00428	1.21972	2.84258	0
ENSG00000139364	TMEM132B	4.4661	5.62254	13.5774	10.3165	16.0086	9.75776	18.9505	15.4763
ENSG00000187866	FAM122A	388.551	349.535	545.563	548.649	521.612	456.175	612.102	554.198
ENSG00000025293	PHF20	2597.04	2908.73	4133.69	4143.48	3954.11	3668.92	2994.18	3068.72
ENSG00000028277	POU2F2	11.1652	4.68545	13.5774	16.8815	14.6745	10.9775	26.5307	24.3199
ENSG00000207574	MIR661	7.81567	4.68545	6.17153	9.37862	17.3426	13.4169	13.2654	7.36966
ENSG00000245648	RP11-277P12.20	170.828	156.494	236.987	212.895	192.103	225.648	153.499	198.981
ENSG00000250906	RP11-632F7.3	1.11652	0	2.46861	1.87572	4.00214	0	1.89505	1.47393
ENSG00000116209	TMEM59	6449.05	5467.92	9186.94	9182.61	9461.05	7853.78	11808.1	11760.5
ENSG00000258982	RP11-638I2.4	7.81567	5.62254	12.3431	5.62717	5.33618	9.75776	22.7406	11.7915
ENSG00000144278	GALNT13	2.23305	1.87418	7.40583	11.2543	6.67023	2.43944	13.2654	8.10662
ENSG00000204740	MALRD1	1.11652	1.87418	6.17153	6.56504	8.00428	0	1.89505	0.736966
ENSG00000154309	DISP1	328.258	274.567	420.898	739.973	330.843	351.279	385.643	350.059
ENSG00000277363	SRCIN1	605.156	581.933	804.767	788.742	929.83	805.015	937.103	824.665
ENSG00000000971	CFH	1.11652	2.81127	7.40583	5.62717	6.67023	6.0986	1.89505	1.47393
ENSG00000186952	TMEM232	183.11	70.2817	192.552	211.019	132.071	82.941	227.406	364.798
ENSG00000235770	LINC00607	0	0	1.23431	1.87572	2.66809	0	3.7901	3.68483
ENSG00000260743	RP11-255C15.3	4.4661	3.74836	9.87444	7.5029	13.3405	9.75776	13.2654	11.7915
ENSG00000269994	RP11-276H19.2	101.604	107.765	144.414	134.114	166.756	175.64	233.091	200.455
ENSG00000202347	RNU1-16P	2.23305	4.68545	11.1087	3.75145	0	4.87888	3.7901	2.94786
ENSG00000235122	RP3-417L20.4	0	0	8.64014	9.37862	16.0086	0	5.68516	5.15876
ENSG00000278224	PRICKLE4	13.3983	6.55963	12.3431	13.1301	17.3426	10.9775	9.47526	10.3175
ENSG00000214401	KANSL1-AS1	39.0784	39.3578	59.2467	42.2038	57.364	53.6677	57.7991	52.3246
ENSG00000267151	MIR2117HG	0	2.81127	3.70292	8.44076	6.67023	7.31832	2.84258	1.47393
ENSG00000058404	CAMK2B	81.5063	103.08	156.757	173.505	156.083	56.1071	147.814	116.441
ENSG00000113231	PDE8B	376.269	333.604	508.534	436.106	480.257	596.443	694.537	702.328
ENSG00000274001	RP11-5G9.5	2.23305	3.74836	9.87444	4.68931	1.33405	7.31832	5.68516	3.68483
ENSG00000279118	RP11-517I3.2	15.6313	10.308	28.389	30.0116	20.0107	25.6141	18.003	28.7417
ENSG00000247311	CTC-441N14.2	3.34957	0	2.46861	7.5029	0	0	5.68516	8.10662
ENSG00000113212	PCDHB7	115.002	88.0865	172.803	157.561	174.76	98.7973	230.249	193.085
ENSG00000205220	PSMB10	111.652	108.702	192.552	161.312	317.503	161.003	175.292	147.393
ENSG00000261783	RP11-252K23.2	6.69915	4.68545	11.1087	12.1922	13.3405	14.6366	17.0555	19.8981
ENSG00000000457	SCYL3	682.197	719.685	1067.67	919.105	1427.43	1245.33	889.727	988.271
ENSG00000155827	RNF20	1681.49	1529.33	2409.36	2487.21	2205.18	1964.97	2536.53	2580.85
ENSG00000227910	RP11-73B2.6	60.2923	64.6592	90.1043	91.9105	56.0299	54.8874	87.1724	67.0639
ENSG00000235629	AC090952.5	4.4661	1.87418	4.93722	5.62717	1.33405	2.43944	3.7901	6.63269
ENSG00000127362	TAS2R3	10.0487	9.3709	22.2175	11.2543	9.33832	10.9775	18.003	2.94786
ENSG00000143669	LYST	840.743	817.142	1247.88	1078.54	1240.66	1407.56	1486.67	1458.46
ENSG00000135924	DNAJB2	1564.25	1321.3	2151.39	2210.54	2629.4	1866.17	2486.31	2123.93
ENSG00000204380	AC005042.4	5.58262	8.43381	14.8117	7.5029	10.6724	14.6366	11.3703	14.0023
ENSG00000269318	AC007292.3	48.0106	30.924	38.2635	45.0174	46.6916	53.6677	59.6941	47.1658
ENSG00000186493	C5orf38	149.614	181.795	233.284	197.889	278.816	224.429	182.873	181.294
ENSG00000187553	CYP26C1	1.11652	0	1.23431	2.81359	1.33405	3.65916	2.84258	0.736966
ENSG00000227782	CTC-529I10.2	3.34957	0	6.17153	2.81359	0	1.21972	1.89505	3.68483
ENSG00000105278	ZFR2	56.9428	35.6094	76.5269	96.5998	84.0449	57.3269	103.28	95.0686
ENSG00000103534	TMC5	30.1462	26.2385	53.0751	55.3339	53.3618	31.7127	53.0615	76.6444
ENSG00000244306	LINC01296	52.4767	48.7287	60.481	53.4582	70.7044	74.4029	50.2189	74.4335
ENSG00000163602	RYBP	1357.69	1281	1908.24	1888.85	1987.73	2057.67	1328.43	1571.21
ENSG00000166435	XRRA1	506.902	420.753	625.793	624.616	594.985	606.201	664.216	608.734
ENSG00000134245	WNT2B	8.9322	7.49672	17.2803	14.0679	16.0086	17.0761	7.58021	20.635
ENSG00000187187	ZNF546	68.108	42.169	80.2299	61.8989	61.3661	52.448	58.7466	61.9051
ENSG00000196335	STK31	2.23305	1.87418	6.17153	3.75145	2.66809	8.53804	7.58021	13.2654
ENSG00000164096	C4orf3	2030.96	1504.97	2764.84	2895.18	2313.24	2057.67	2387.77	2569.06
ENSG00000268204	CTD-3214H19.6	61.4089	32.7981	50.6065	63.7746	68.0363	54.8874	81.4872	82.5402
ENSG00000198169	ZNF251	687.779	665.334	931.901	836.573	1005.87	944.063	1448.77	1293.37
ENSG00000197603	C5orf42	1386.72	912.726	1856.4	1707.85	1626.2	1635.64	1603.21	1745.13
ENSG00000263004	RP11-166P13.3	122.818	106.828	183.912	240.093	129.402	108.555	277.625	238.04
ENSG00000265452	MIR3682	14.5148	8.43381	19.7489	20.633	18.6766	10.9775	14.2129	18.4241
ENSG00000161533	ACOX1	4464.98	4642.34	6898.53	7022.71	6320.71	6048.59	6502.87	6309.16
ENSG00000167685	ZNF444	1013.8	1125.44	1336.75	1171.39	1594.18	1464.88	1409.92	1315.48
ENSG00000143127	ITGA10	274.665	223.964	322.154	348.885	426.895	411.046	667.058	727.385
ENSG00000143512	HHIPL2	8.9322	12.1822	18.5146	32.8252	18.6766	14.6366	18.003	25.7938
ENSG00000249413	RP11-25H12.1	8.9322	6.55963	12.3431	20.633	6.67023	10.9775	11.3703	11.7915
ENSG00000139832	RAB20	1097.54	1024.24	1565.1	1511.83	1710.25	1346.57	1359.7	1281.58
ENSG00000174326	SLC16A11	0	0	2.46861	0	0	3.65916	3.7901	5.89573
ENSG00000197070	ARRDC1	4497.36	4501.78	5788.89	5935.73	7171.83	5799.77	5816.86	5485.97
ENSG00000227256	MIS18A-AS1	4.4661	0.93709	4.93722	5.62717	1.33405	7.31832	6.63268	7.36966
ENSG00000197557	TTC30A	673.264	416.068	840.562	847.828	643.01	486.668	799.712	1050.18
ENSG00000217060	RP11-30P6.1	0	0.93709	3.70292	2.81359	0	2.43944	1.89505	5.15876
ENSG00000164039	BDH2	441.027	430.124	744.286	700.583	721.719	480.57	1227.99	1203.46
ENSG00000267274	CTD-2006C1.12	15.6313	19.6789	33.3262	20.633	14.6745	28.0536	19.898	19.8981
ENSG00000164744	SUN3	0	0	4.93722	3.75145	0	0	0.947526	0.736966
ENSG00000260400	RP11-119F7.5	22.3305	13.1193	35.7949	20.633	30.6831	25.6141	17.0555	14.7393
ENSG00000121653	MAPK8IP1	742.489	715	1119.52	1143.25	888.475	623.277	915.31	814.347
ENSG00000272911	RP11-74E22.6	0	3.74836	6.17153	5.62717	5.33618	3.65916	12.3178	5.89573
ENSG00000199731	RNU6-1079P	1.11652	0	2.46861	0.937862	2.66809	3.65916	5.68516	1.47393
ENSG00000251152	RP11-281P23.1	8.9322	2.81127	17.2803	3.75145	8.00428	13.4169	5.68516	5.89573
ENSG00000187955	COL14A1	3.34957	0	9.87444	9.37862	16.0086	2.43944	7.58021	5.15876
ENSG00000139344	AMDHD1	5.58262	8.43381	12.3431	4.68931	13.3405	10.9775	6.63268	11.0545
ENSG00000147224	PRPS1	927.832	887.424	1398.47	1256.74	1267.34	991.633	757.073	846.774
ENSG00000007402	CACNA2D2	122.818	185.544	256.736	244.782	217.449	148.806	166.765	173.924
ENSG00000276101	RP11-455O6.8	26.7966	15.9305	25.9204	19.6951	22.6788	18.2958	13.2654	13.2654
ENSG00000196090	PTPRT	1.11652	0	4.93722	3.75145	2.66809	0	4.73763	11.7915
ENSG00000118507	AKAP7	56.9428	49.6658	86.4014	86.2833	66.7023	64.6452	93.8051	89.1728
ENSG00000070214	SLC44A1	3896.67	4226.28	6307.3	6503.14	5558.97	4978.9	5008.62	5509.56
ENSG00000074966	TXK	7.81567	2.81127	13.5774	9.37862	14.6745	15.8564	11.3703	16.9502
ENSG00000173681	CXorf23	797.199	757.169	1117.05	1017.58	957.845	1118.48	1020.49	1072.29
ENSG00000273951	RP4-620E11.8	7.81567	2.81127	11.1087	3.75145	13.3405	15.8564	8.52773	17.6872
ENSG00000140450	ARRDC4	21.214	23.4272	43.2007	38.4524	62.7002	36.5916	67.2744	61.1681
ENSG00000173258	ZNF483	43.5445	40.2949	75.2926	47.831	53.3618	68.3043	83.3823	78.8553
ENSG00000213171	LINGO4	29.0296	52.477	78.9955	81.594	102.722	69.5241	113.703	98.7534
ENSG00000283064	RP1-221C16.8	7.81567	6.55963	16.046	10.3165	13.3405	14.6366	7.58021	14.7393
ENSG00000164307	ERAP1	1879.11	1613.67	2498.23	2492.84	2206.51	2011.32	3146.73	3361.3
ENSG00000269356	RP11-120K24.4	8.9322	7.49672	20.9832	9.37862	9.33832	20.7352	11.3703	2.94786
ENSG00000218416	AC110619.2	953.512	613.794	1029.41	1024.15	1071.24	1217.28	275.73	338.267
ENSG00000132692	BCAN	10.0487	3.74836	12.3431	22.5087	0	1.21972	23.6882	14.7393
ENSG00000099840	IZUMO4	77.0402	51.5399	83.9328	62.8368	44.0235	95.1382	66.3268	72.9596
ENSG00000106261	ZKSCAN1	5406.21	4481.16	7558.89	7345.34	4838.58	4417.83	8375.18	7829.52
ENSG00000196781	TLE1	1313.03	1054.23	1971.19	2071.74	2242.53	1401.46	2242.79	2032.55
ENSG00000258345	RP11-603J24.6	0	0	7.40583	1.87572	5.33618	1.21972	4.73763	8.84359
ENSG00000278896	RP11-474P2.7	7.81567	2.81127	14.8117	15.0058	12.0064	59.7663	20.8456	36.8483
ENSG00000169031	COL4A3	6.69915	2.81127	9.87444	11.2543	28.015	23.1747	4.73763	4.42179
ENSG00000154646	TMPRSS15	1.11652	0	7.40583	0.937862	1.33405	0	0	0
ENSG00000132874	SLC14A2	1.11652	0	2.46861	7.5029	2.66809	0	2.84258	1.47393
ENSG00000181804	SLC9A9	30.1462	41.232	50.6065	45.0174	64.0342	43.9099	137.391	113.493
ENSG00000182253	SYNM	36.8453	18.7418	33.3262	45.0174	13.3405	12.1972	17.0555	20.635
ENSG00000214188	ST7-OT4	7.81567	0	8.64014	10.3165	4.00214	17.0761	16.1079	11.7915
ENSG00000157884	CIB4	0	2.81127	8.64014	2.81359	0	0	0	0
ENSG00000280834	U6.86-201	0	2.81127	7.40583	2.81359	4.00214	6.0986	3.7901	3.68483
ENSG00000273456	RP11-686O6.2	20.0974	8.43381	23.4518	18.7572	12.0064	15.8564	25.5832	25.7938
ENSG00000186409	CCDC30	283.597	191.166	313.514	363.891	249.467	334.203	465.235	638.949
ENSG00000258932	CTD-3006G17.2	22.3305	21.5531	27.1547	25.3223	21.3447	21.955	36.9535	33.1635
ENSG00000233524	RANP8	0	0	2.46861	4.68931	1.33405	6.0986	2.84258	1.47393
ENSG00000224183	SDHDP6	1.11652	6.55963	9.87444	5.62717	8.00428	8.53804	3.7901	5.15876
ENSG00000198205	ZXDA	159.663	138.689	216.003	218.522	169.424	208.572	229.301	247.62
ENSG00000121310	ECHDC2	1399.01	1601.49	2141.52	2218.04	2518.68	2204.03	2757.3	2594.12
ENSG00000101230	ISM1	42.4279	6.55963	46.9036	37.5145	29.349	12.1972	50.2189	81.8032
ENSG00000198054	DSCR8	20.0974	17.8047	38.2635	21.5708	45.3576	28.0536	39.7961	39.7961
ENSG00000258813	RP11-109N23.4	11.1652	10.308	18.5146	16.8815	16.0086	12.1972	14.2129	12.5284
ENSG00000279516	FAM230C	1.11652	3.74836	7.40583	4.68931	1.33405	4.87888	5.68516	2.2109
ENSG00000257315	ZBED6	1190.22	1215.41	1839.12	1519.34	1650.21	1867.39	1701.76	1798.93
ENSG00000259895	RP11-715J22.2	15.6313	3.74836	18.5146	19.6951	20.0107	24.3944	14.2129	14.7393
ENSG00000277246	RP11-153I24.4	3.34957	0	4.93722	2.81359	5.33618	6.0986	2.84258	3.68483
ENSG00000117114	ADGRL2	69.2245	51.5399	114.79	123.798	76.0406	52.448	91.91	100.227
ENSG00000248449	PCDHGB8P	29.0296	27.1756	33.3262	29.0737	45.3576	78.0621	81.4872	56.7464
ENSG00000207864	MIR27B	39.0784	28.1127	44.435	68.4639	69.3704	67.0846	54.9565	68.5378
ENSG00000256594	RP11-705C15.2	93.7881	63.7221	133.305	116.295	113.394	141.488	79.5922	79.5923
ENSG00000123444	KBTBD4	1328.66	1254.76	2021.79	2206.79	2073.11	1911.3	1933.9	2043.61
ENSG00000281649	EBLN3	2633.88	2446.74	3796.72	3742.07	3413.82	3610.37	3491.63	3675.98
ENSG00000267707	RP11-95O2.5	1.11652	2.81127	8.64014	2.81359	0	1.21972	2.84258	5.15876
ENSG00000259349	RP11-15E18.1	21.214	24.3643	41.9664	29.0737	29.349	19.5155	35.0585	32.4265
ENSG00000253190	AC084082.3	0	0.93709	2.46861	1.87572	0	2.43944	4.73763	5.15876
ENSG00000254967	RP11-680F20.6	0	0.93709	4.93722	1.87572	4.00214	3.65916	0.947526	0
ENSG00000273691	RP11-617F23.2	6.69915	0	11.1087	4.68931	5.33618	30.493	1.89505	3.68483
ENSG00000048540	LMO3	82.6228	31.8611	140.711	121.922	77.3747	42.6902	118.441	131.917
ENSG00000251532	CTD-2245E15.3	1.11652	6.55963	8.64014	9.37862	6.67023	4.87888	4.73763	11.7915
ENSG00000125733	TRIP10	825.112	1052.35	1392.3	1419.92	1112.59	1023.35	887.832	832.034
ENSG00000267750	RUNDC3A-AS1	595.108	644.718	902.277	890.031	875.134	885.517	1278.21	1185.78
ENSG00000272769	RP11-725P16.2	3.34957	0.93709	6.17153	2.81359	0	3.65916	0	1.47393
ENSG00000104447	TRPS1	39334	33448.5	53841.6	52119.8	31235.4	37250.3	42760	44349.9
ENSG00000276603	RP11-425M5.7	29.0296	28.1127	41.9664	35.6388	36.0192	32.9324	36.9535	42.007
ENSG00000135363	LMO2	20.0974	25.3014	54.3094	38.4524	78.7087	43.9099	101.385	68.5378
ENSG00000051620	HEBP2	1277.3	1503.09	2146.46	1939.5	2369.27	2117.43	2383.98	2275.75
ENSG00000155034	FBXL18	893.22	1064.53	1334.28	1284.87	1644.88	1378.28	1041.33	991.956
ENSG00000277812	AC021087.1	2.23305	1.87418	6.17153	4.68931	6.67023	2.43944	3.7901	0.736966
ENSG00000175287	PHYHD1	44.661	56.2254	83.9328	113.481	97.3854	80.5015	70.1169	85.488
ENSG00000165061	ZMAT4	1069.63	340.164	1154.08	1144.19	808.432	658.649	764.654	839.404
ENSG00000224505	AC002117.1	209.907	291.435	346.84	266.353	252.135	312.248	374.273	420.07
ENSG00000166793	YPEL4	15.6313	8.43381	24.6861	13.1301	5.33618	12.1972	18.003	19.8981
ENSG00000207342	Y_RNA.537-201	5.58262	8.43381	13.5774	7.5029	12.0064	7.31832	22.7406	16.2132
ENSG00000271659	RP11-435O5.4	4.4661	1.87418	7.40583	3.75145	2.66809	4.87888	2.84258	1.47393
ENSG00000125864	BFSP1	173.061	141.501	239.455	304.805	220.118	181.738	148.762	168.765
ENSG00000220157	HNRNPA1P12	0	0.93709	3.70292	1.87572	0	0	0.947526	2.94786
ENSG00000260645	RP11-250B2.5	12.2818	4.68545	18.5146	14.0679	6.67023	6.0986	7.58021	12.5284
ENSG00000165730	STOX1	371.803	193.041	509.768	489.564	409.552	204.913	469.973	553.461
ENSG00000054179	ENTPD2	633.07	729.993	882.528	886.28	851.121	1003.83	768.444	791.501
ENSG00000174456	C12orf76	484.572	551.946	766.504	633.995	845.785	831.849	1088.71	1153.35
ENSG00000188343	FAM92A1	422.046	328.919	564.078	572.096	402.882	358.598	540.09	613.155
ENSG00000254771	RP11-50B3.1	1.11652	0	2.46861	0	1.33405	1.21972	0.947526	1.47393
ENSG00000257550	RP11-793H13.3	27.9131	24.3643	35.7949	57.2096	46.6916	47.5691	32.2159	56.7464
ENSG00000143995	MEIS1	72.5741	72.1559	112.322	114.419	114.728	120.752	109.913	85.488
ENSG00000113240	CLK4	989.241	867.745	1495.98	1434.93	1426.1	1222.16	1558.68	1499.73
ENSG00000124429	POF1B	159.663	169.613	276.484	286.048	278.816	257.361	394.171	403.857
ENSG00000187624	C17orf97	101.604	80.5897	143.179	180.07	122.732	112.214	221.721	273.414
ENSG00000275966	RP11-1055B8.9	17.8644	22.4902	22.2175	9.37862	16.0086	29.2733	25.5832	19.1611
ENSG00000116299	KIAA1324	8764.72	10266.8	14782	15307.8	16131.3	12693.6	20063.9	19731.5
ENSG00000065534	MYLK	281.364	193.041	369.057	444.547	422.893	354.939	154.447	196.033
ENSG00000108576	SLC6A4	69.2245	32.7981	95.0415	110.668	17.3426	20.7352	47.3763	39.0592
ENSG00000181123	RP4-539M6.14	15.6313	2.81127	23.4518	12.1922	14.6745	7.31832	24.6357	30.9526
ENSG00000166192	SENP8	168.595	179.921	262.907	285.11	264.141	253.702	238.777	261.623
ENSG00000229739	RP11-295K2.3	10.0487	10.308	16.046	11.2543	20.0107	15.8564	14.2129	12.5284
ENSG00000277511	CTD-2095E4.5	17.8644	15.9305	37.0292	12.1922	46.6916	19.5155	22.7406	39.0592
ENSG00000236039	AC019117.2	32.3792	26.2385	59.2467	63.7746	49.3597	18.2958	64.4318	107.597
ENSG00000049089	COL9A2	329.375	527.582	580.124	592.729	542.957	347.62	437.757	398.698
ENSG00000143340	FAM163A	3.34957	0.93709	4.93722	14.0679	4.00214	1.21972	6.63268	8.10662
ENSG00000183691	NOG	7.81567	2.81127	14.8117	24.3844	4.00214	1.21972	8.52773	6.63269
ENSG00000100218	RSPH14	7.81567	4.68545	18.5146	12.1922	9.33832	2.43944	16.1079	26.5308
ENSG00000207609	MIR491	4.4661	0.93709	12.3431	2.81359	1.33405	1.21972	0.947526	1.47393
ENSG00000268747	CTD-3030D20.1	0	0	4.93722	0.937862	4.00214	7.31832	0	0
ENSG00000282121	RP11-388P9.3	13.3983	4.68545	20.9832	11.2543	8.00428	12.1972	16.1079	15.4763
ENSG00000265808	SEC22B	1776.39	1800.15	2825.33	2817.34	2656.09	2312.59	3035.87	3144.63
ENSG00000250878	METTL21EP	15.6313	4.68545	23.4518	13.1301	20.0107	15.8564	9.47526	16.2132
ENSG00000233198	RNF224	43.5445	12.1822	33.3262	32.8252	60.0321	37.8113	34.1109	38.3222
ENSG00000245685	AF146191.4	17.8644	9.3709	28.389	24.3844	18.6766	10.9775	26.5307	27.2677
ENSG00000105894	PTN	12.2818	0.93709	19.7489	28.1359	18.6766	12.1972	9.47526	17.6872
ENSG00000104941	RSPH6A	2.23305	0.93709	4.93722	3.75145	2.66809	6.0986	4.73763	2.94786
ENSG00000137941	TTLL7	746.955	503.217	972.633	928.484	873.8	828.19	1058.39	1050.91
ENSG00000232386	RP11-66B24.2	96.0211	77.7785	133.305	160.374	124.066	117.093	130.759	127.495
ENSG00000228393	LINC01004	120.585	74.0301	171.568	132.239	146.745	162.223	156.342	174.661
ENSG00000270067	CTC-487M23.5	16.7479	19.6789	33.3262	22.5087	18.6766	10.9775	10.4228	14.7393
ENSG00000228201	AL022341.3	1.11652	5.62254	6.17153	4.68931	12.0064	8.53804	14.2129	11.0545
ENSG00000144711	IQSEC1	1566.48	1673.64	2461.21	2472.21	3056.3	2566.29	2443.67	2244.8
ENSG00000267332	BOLA3P2	2.23305	2.81127	7.40583	4.68931	9.33832	1.21972	3.7901	7.36966
ENSG00000118514	ALDH8A1	0	1.87418	4.93722	5.62717	18.6766	8.53804	3.7901	2.2109
ENSG00000203799	CCDC162P	5.58262	3.74836	8.64014	13.1301	18.6766	10.9775	23.6882	20.635
ENSG00000255449	RP11-91P24.6	14.5148	11.2451	22.2175	21.5708	12.0064	20.7352	23.6882	22.8459
ENSG00000196659	TTC30B	530.349	401.074	710.96	709.024	657.685	508.623	722.962	923.418
ENSG00000226372	DCAF8L1	2.23305	2.81127	9.87444	4.68931	9.33832	1.21972	30.3208	18.4241
ENSG00000034677	RNF19A	1659.16	1665.21	2210.64	2717.93	2365.26	2996.85	1539.73	1772.4
ENSG00000170919	TPT1-AS1	88.2055	94.6461	119.728	105.041	105.39	128.071	93.8051	100.227
ENSG00000205683	DPF3	4.4661	0	9.87444	1.87572	9.33832	3.65916	8.52773	8.10662
ENSG00000196301	HLA-DRB9	1.11652	0.93709	6.17153	2.81359	2.66809	6.0986	4.73763	3.68483
ENSG00000168772	CXXC4	20.0974	21.5531	44.435	34.7009	46.6916	30.493	67.2744	54.5355
ENSG00000012061	ERCC1	1917.07	1803.9	2692.02	2906.44	2746.8	2273.56	2727.93	2672.24
ENSG00000101605	MYOM1	1.11652	0	7.40583	6.56504	0	1.21972	0.947526	4.42179
ENSG00000274180	NATD1	451.076	301.743	588.764	635.871	624.334	492.767	1021.43	861.513
ENSG00000152154	TMEM178A	0	2.81127	8.64014	3.75145	8.00428	4.87888	3.7901	7.36966
ENSG00000254028	AC083843.2	8.9322	7.49672	20.9832	15.9437	9.33832	10.9775	23.6882	11.7915
ENSG00000180210	F2	0	1.87418	6.17153	2.81359	2.66809	1.21972	2.84258	2.94786
ENSG00000153060	TEKT5	16.7479	5.62254	28.389	20.633	33.3511	29.2733	14.2129	23.5829
ENSG00000138834	MAPK8IP3	1675.9	1497.47	1916.88	1769.75	2648.08	2890.74	3342.87	3109.26
ENSG00000250403	RP11-15B17.2	0	0	3.70292	0.937862	0	0	0	0
ENSG00000272993	RP11-196G18.24	177.527	173.362	282.656	259.788	270.811	285.415	310.789	296.26
ENSG00000102287	GABRE	17.8644	4.68545	35.7949	44.0795	61.3661	18.2958	65.3793	44.2179
ENSG00000223768	LINC00205	288.063	187.418	317.217	360.139	284.152	285.415	286.153	287.417
ENSG00000236609	ZNF853	14.5148	19.6789	33.3262	43.1417	13.3405	7.31832	14.2129	16.9502
ENSG00000279791	RP11-499E14.1	2.23305	2.81127	1.23431	2.81359	1.33405	3.65916	6.63268	5.89573
ENSG00000203734	ECT2L	12.2818	7.49672	20.9832	24.3844	9.33832	4.87888	20.8456	26.5308
ENSG00000199471	Y_RNA.35-201	3.34957	7.49672	7.40583	5.62717	5.33618	13.4169	5.68516	8.84359
ENSG00000268362	CTD-2017D11.1	350.589	178.984	459.162	432.355	426.895	385.432	478.501	493.03
ENSG00000230534	RP11-297A16.2	3.34957	5.62254	14.8117	17.8194	10.6724	4.87888	13.2654	5.89573
ENSG00000225663	FAM195B	612.972	540.701	855.374	947.241	1107.26	730.612	1640.17	1349.38
ENSG00000224376	AC017104.6	0	0.93709	2.46861	2.81359	4.00214	0	8.52773	3.68483
ENSG00000241357	RP11-758P17.2	3.34957	3.74836	9.87444	3.75145	5.33618	7.31832	2.84258	2.2109
ENSG00000273680	RP11-996F15.6	91.555	42.169	109.853	95.662	109.392	114.654	83.3823	81.8032
ENSG00000198934	MAGEE1	32.3792	37.4836	72.824	60.9611	90.7151	70.7438	33.1634	29.4786
ENSG00000262519	TXNP4	0	0	2.46861	0	0	0	0.947526	1.47393
ENSG00000255487	RP11-513D5.5	2.23305	0.93709	4.93722	8.44076	9.33832	10.9775	0.947526	9.58055
ENSG00000104432	IL7	0	1.87418	2.46861	7.5029	1.33405	1.21972	2.84258	1.47393
ENSG00000252343	RNU2-34P	3.34957	0.93709	7.40583	0	2.66809	20.7352	8.52773	2.94786
ENSG00000259915	RP11-410E4.1	5.58262	2.81127	9.87444	10.3165	1.33405	13.4169	10.4228	16.2132
ENSG00000154305	MIA3	3705.75	3832.7	5470.44	5241.71	5366.87	6281.56	7259.94	7726.35
ENSG00000109667	SLC2A9	2.23305	0.93709	4.93722	0.937862	2.66809	2.43944	1.89505	3.68483
ENSG00000174156	GSTA3	5.58262	0	12.3431	1.87572	1.33405	4.87888	4.73763	5.15876
ENSG00000249483	CTD-2249K22.1	0	0.93709	4.93722	2.81359	1.33405	1.21972	0.947526	0
ENSG00000187837	HIST1H1C	1095.31	993.315	1763.82	1992.02	2083.78	1339.25	1098.18	1155.56
ENSG00000267041	ZNF850	84.8559	71.2188	129.602	76.9047	82.7109	106.116	71.0645	61.9051
ENSG00000115556	PLCD4	175.294	93.709	207.363	178.194	328.175	448.857	285.205	252.779
ENSG00000279948	CTD-2233K9.1	80.3898	71.2188	113.556	138.804	105.39	217.11	128.864	140.76
ENSG00000231863	RP3-428L16.1	0	2.81127	3.70292	4.68931	5.33618	2.43944	7.58021	9.58055
ENSG00000223547	ZNF844	945.696	901.48	1408.34	989.445	1192.64	1123.36	1383.39	1557.21
ENSG00000151150	ANK3	1392.31	1501.22	2073.63	2059.55	1881	1913.74	2074.13	2143.1
ENSG00000199740	Y_RNA.67-201	1.11652	0	7.40583	0.937862	4.00214	1.21972	0.947526	0
ENSG00000265975	CTB-41I6.2	5.58262	9.3709	11.1087	13.1301	9.33832	13.4169	14.2129	12.5284
ENSG00000100505	TRIM9	17.8644	15.9305	24.6861	44.0795	21.3447	19.5155	35.0585	30.9526
ENSG00000185467	KPNA7	11.1652	3.74836	14.8117	13.1301	13.3405	3.65916	7.58021	16.2132
ENSG00000250848	CTD-2083E4.5	1.11652	0.93709	3.70292	0.937862	1.33405	3.65916	3.7901	2.2109
ENSG00000279289	RP3-331H24.6	74.8072	66.5334	130.836	90.9726	72.0385	76.8424	162.974	152.552
ENSG00000243056	EIF4EBP3	11.1652	14.9934	20.9832	20.633	28.015	9.75776	18.003	27.2677
ENSG00000258738	RP11-73E17.2	82.6228	76.8414	129.602	94.7241	134.739	128.071	100.438	145.919
ENSG00000201684	RN7SKP239	7.81567	2.81127	12.3431	2.81359	18.6766	7.31832	14.2129	18.4241
ENSG00000124942	AHNAK	66469	65702.2	90182.1	107501	85996.6	108360	74612	69838.5
ENSG00000247809	NR2F2-AS1	84.8559	67.4705	111.087	113.481	68.0363	75.6227	156.342	136.339
ENSG00000143387	CTSK	175.294	163.991	272.782	198.827	226.788	207.352	190.453	210.772
ENSG00000142233	NTN5	2.23305	8.43381	7.40583	6.56504	13.3405	13.4169	7.58021	13.2654
ENSG00000278917	RP11-15A1.4	0	0.93709	8.64014	1.87572	2.66809	2.43944	0	0
ENSG00000123999	INHA	14.5148	10.308	23.4518	22.5087	20.0107	18.2958	41.6911	29.4786
ENSG00000230896	RP11-767N6.7	27.9131	34.6723	45.6693	39.3902	32.0171	52.448	31.2684	40.5331
ENSG00000027075	PRKCH	974.726	929.593	1382.42	1481.82	1400.75	1351.45	1517.94	1583.74
ENSG00000174010	KLHL15	458.892	519.148	775.144	576.785	414.888	436.66	379.958	368.483
ENSG00000215817	ZC3H11B	11.1652	19.6789	17.2803	20.633	17.3426	15.8564	31.2684	25.0568
ENSG00000127914	AKAP9	2733.25	2075.65	3510.36	3032.11	3356.46	3373.75	3936.97	4356.2
ENSG00000117242	PINK1-AS	116.119	93.709	160.46	210.081	154.749	132.95	144.024	145.182
ENSG00000242516	LINC00960	2.23305	3.74836	11.1087	5.62717	9.33832	10.9775	5.68516	7.36966
ENSG00000146233	CYP39A1	106.07	63.7221	148.117	139.741	206.777	130.51	178.135	181.294
ENSG00000179406	LINC00174	418.697	323.296	443.116	424.852	432.231	475.691	562.83	482.712
ENSG00000273154	RP4-583P15.15	21.214	21.5531	34.5606	24.3844	33.3511	25.6141	43.5862	30.9526
ENSG00000134198	TSPAN2	8.9322	0.93709	13.5774	11.2543	4.00214	1.21972	9.47526	17.6872
ENSG00000169991	IFFO2	315.976	268.008	439.413	344.195	448.239	361.037	393.223	409.016
ENSG00000260088	RP11-92G12.3	3.34957	5.62254	8.64014	11.2543	2.66809	4.87888	4.73763	8.10662
ENSG00000162843	WDR64	0	0	3.70292	1.87572	4.00214	2.43944	1.89505	1.47393
ENSG00000204717	AC073464.11	3.34957	1.87418	6.17153	2.81359	9.33832	14.6366	9.47526	7.36966
ENSG00000187601	MAGEH1	107.186	83.401	171.568	214.77	205.443	113.434	368.588	352.27
ENSG00000254221	PCDHGB1	365.104	215.531	502.362	482.061	412.22	312.248	560.935	473.869
ENSG00000277873	RP11-33N14.3	1.11652	2.81127	9.87444	3.75145	5.33618	6.0986	2.84258	0.736966
ENSG00000166275	BORCS7	915.55	686.887	1166.42	1307.38	1730.26	1377.06	1405.18	1541
ENSG00000257060	RP11-266O8.1	15.6313	17.8047	30.8576	30.9495	34.6852	26.8338	22.7406	15.4763
ENSG00000225342	AC079630.4	17.8644	13.1193	19.7489	11.2543	17.3426	25.6141	24.6357	31.6895
ENSG00000180340	FZD2	540.398	552.883	806.001	674.323	975.188	746.469	450.075	443.653
ENSG00000042493	CAPG	426.512	525.707	781.315	828.132	847.119	664.748	470.92	512.928
ENSG00000249709	ZNF564	26.7966	17.8047	32.0919	28.1359	24.0128	28.0536	18.9505	25.7938
ENSG00000198932	GPRASP1	71.4576	45.9174	74.0583	73.1533	70.7044	119.533	171.502	148.867
ENSG00000233030	RP11-196G18.3	126.167	125.57	165.397	155.685	122.732	102.456	167.712	149.604
ENSG00000229321	AC008269.2	0	0	3.70292	3.75145	5.33618	6.0986	3.7901	2.2109
ENSG00000197702	PARVA	1183.52	1099.21	1840.35	1907.61	1582.18	1366.09	1438.34	1549.84
ENSG00000270011	ZNF559-ZNF177	3.34957	10.308	13.5774	6.56504	9.33832	8.53804	10.4228	14.7393
ENSG00000134538	SLCO1B1	14.5148	40.2949	46.9036	44.0795	28.015	24.3944	46.4288	48.6397
ENSG00000229766	RP5-971N18.3	4.4661	0.93709	6.17153	5.62717	2.66809	0	5.68516	10.3175
ENSG00000254343	RP11-760H22.2	25.6801	49.6658	60.481	71.2775	145.411	97.5776	111.808	117.178
ENSG00000279794	CTD-2621I17.3	93.7881	90.8977	132.071	108.792	128.068	165.882	145.919	111.282
ENSG00000107485	GATA3	10839.2	13410.7	18119.6	11035.8	13635.3	14837.9	10385.8	10109.7
ENSG00000168679	SLC16A4	33.4957	43.1061	66.6525	57.2096	52.0278	47.5691	64.4318	65.5899
ENSG00000231305	RP11-723O4.2	39.0784	17.8047	46.9036	36.5766	37.3533	54.8874	26.5307	37.5852
ENSG00000206728	Y_RNA.414-201	2.23305	0.93709	3.70292	2.81359	2.66809	9.75776	6.63268	2.2109
ENSG00000079385	CEACAM1	146.265	195.852	409.789	426.727	528.282	178.079	1090.6	955.844
ENSG00000231473	LINC00441	3.34957	0.93709	3.70292	5.62717	1.33405	1.21972	8.52773	11.0545
ENSG00000279196	RP11-1072A3.3	15.6313	3.74836	14.8117	11.2543	13.3405	6.0986	11.3703	6.63269
ENSG00000069122	ADGRF5	6.69915	4.68545	16.046	19.6951	8.00428	8.53804	6.63268	5.15876
ENSG00000126353	CCR7	12.2818	12.1822	22.2175	16.8815	18.6766	13.4169	8.52773	8.10662
ENSG00000159200	RCAN1	7587.9	8028.05	11820.9	24386.3	8795.37	8196.52	3049.14	3489.53
ENSG00000160094	ZNF362	304.811	246.455	419.664	407.97	430.897	406.167	305.103	308.052
ENSG00000267270	PARD6G-AS1	7.81567	15.9305	22.2175	18.7572	18.6766	23.1747	20.8456	23.5829
ENSG00000253203	GUSBP3	15.6313	11.2451	20.9832	24.3844	12.0064	20.7352	14.2129	19.1611
ENSG00000162976	PQLC3	1203.61	937.09	1614.47	1580.3	1606.19	1525.87	1085.86	1126.82
ENSG00000196267	ZNF836	232.237	183.67	350.543	245.72	172.092	165.882	257.727	254.99
ENSG00000104490	NCALD	98.2542	148.997	266.61	273.856	264.141	125.631	321.211	287.417
ENSG00000256274	TAS2R64P	5.58262	4.68545	13.5774	8.44076	6.67023	15.8564	9.47526	15.4763
ENSG00000198520	C1orf228	54.7097	33.7352	74.0583	65.6504	74.7066	68.3043	110.861	113.493
ENSG00000038427	VCAN	112.769	36.5465	144.414	126.611	120.064	53.6677	120.336	230.67
ENSG00000271997	RP11-97O12.6	46.894	41.232	71.5897	72.2154	36.0192	59.7663	103.28	92.8577
ENSG00000261888	AC144831.1	154.08	91.8348	150.585	178.194	173.426	174.42	85.2773	59.6942
ENSG00000142065	ZFP14	262.383	276.442	433.241	405.157	413.554	424.463	388.486	454.708
ENSG00000236710	AC108448.2	0	0	4.93722	0.937862	2.66809	1.21972	0	2.2109
ENSG00000029559	IBSP	0	0	4.93722	4.68931	5.33618	1.21972	8.52773	3.68483
ENSG00000268912	CTD-2619J13.17	4.4661	3.74836	9.87444	11.2543	9.33832	1.21972	9.47526	17.6872
ENSG00000186369	LINC00643	1.11652	0	3.70292	11.2543	1.33405	0	1.89505	6.63269
ENSG00000101470	TNNC2	4.4661	6.55963	9.87444	6.56504	16.0086	9.75776	8.52773	8.10662
ENSG00000283050	GTF2IP12	286.947	208.971	324.622	326.376	326.841	365.916	394.171	290.364
ENSG00000084453	SLCO1A2	1.11652	5.62254	4.93722	4.68931	4.00214	3.65916	2.84258	5.89573
ENSG00000270806	C17orf50	2.23305	0	4.93722	5.62717	6.67023	3.65916	1.89505	3.68483
ENSG00000234028	AC062029.1	90.4385	63.7221	122.196	111.606	62.7002	73.1832	91.91	85.488
ENSG00000254389	RHPN1-AS1	176.411	158.368	246.861	307.619	233.458	225.648	154.447	136.339
ENSG00000242337	TFP1	13.3983	19.6789	18.5146	25.3223	21.3447	24.3944	17.0555	16.9502
ENSG00000249574	AC226118.1	11.1652	13.1193	22.2175	33.763	32.0171	23.1747	23.6882	20.635
ENSG00000249437	NAIP	11.1652	8.43381	17.2803	16.8815	6.67023	17.0761	15.1604	22.8459
ENSG00000256940	RP11-783K16.5	37.9618	14.0563	53.0751	39.3902	46.6916	45.1296	21.7931	19.8981
ENSG00000197816	CCDC180	79.2733	61.8479	97.5101	105.978	70.7044	80.5015	113.703	109.808
ENSG00000183323	CCDC125	2211.84	2139.38	3277.08	3311.59	3616.6	3956.77	2627.49	2895.54
ENSG00000137878	GCOM1	39.0784	33.7352	59.2467	119.109	32.0171	57.3269	36.9535	29.4786
ENSG00000249635	RP11-710F7.3	2.23305	2.81127	9.87444	6.56504	5.33618	1.21972	3.7901	7.36966
ENSG00000272196	HIST2H2AA4	2.23305	4.68545	8.64014	1.87572	0	10.9775	3.7901	8.84359
ENSG00000104381	GDAP1	879.821	511.651	1126.92	1227.66	1067.24	1067.26	1336.96	1330.96
ENSG00000249003	CLUHP4	0	2.81127	8.64014	3.75145	6.67023	1.21972	1.89505	0.736966
ENSG00000279311	RP11-170K4.2	0	0	3.70292	3.75145	9.33832	2.43944	2.84258	2.2109
ENSG00000222438	RNU6-1077P	2.23305	0	4.93722	0.937862	0	0	0.947526	2.2109
ENSG00000157992	KRTCAP3	45.7775	18.7418	48.1379	44.0795	33.3511	40.2508	41.6911	49.3767
ENSG00000279207	RP11-159D12.8	1301.87	1057.04	1765.06	1635.63	2017.08	1363.65	1163.56	1281.58
ENSG00000158987	RAPGEF6	447.726	364.528	630.73	605.859	767.076	634.255	588.414	714.12
ENSG00000171790	SLFNL1	14.5148	14.0563	22.2175	17.8194	22.6788	21.955	32.2159	17.6872
ENSG00000127995	CASD1	580.593	445.118	818.345	874.088	795.091	803.796	532.51	588.099
ENSG00000172037	LAMB2	9796.39	10235.8	13630.4	14648.5	16682.2	14367.1	15366	14963.4
ENSG00000100490	CDKL1	5.58262	7.49672	17.2803	20.633	9.33832	7.31832	12.3178	21.372
ENSG00000230732	AC127904.2	122.818	100.269	190.083	131.301	164.088	247.603	138.339	122.336
ENSG00000184613	NELL2	51.3601	43.1061	81.4642	63.7746	61.3661	46.3494	119.388	86.225
ENSG00000277463	CTD-3035K23.6	2.23305	0	6.17153	4.68931	6.67023	3.65916	6.63268	3.68483
ENSG00000249481	SPATS1	1.11652	0.93709	8.64014	2.81359	4.00214	1.21972	0	5.89573
ENSG00000182809	CRIP2	3082.72	3322.92	4468.19	4199.75	5864.47	4582.49	5255.93	4620.04
ENSG00000203819	HIST2H2BC	35.7288	31.8611	49.3722	51.5824	54.6959	63.4255	65.3793	44.9549
ENSG00000197893	NRAP	42.4279	36.5465	62.9496	60.0232	21.3447	18.2958	50.2189	36.1113
ENSG00000141668	CBLN2	12.2818	3.74836	16.046	6.56504	8.00428	1.21972	11.3703	23.5829
ENSG00000231160	KLF3-AS1	8.9322	8.43381	22.2175	21.5708	5.33618	12.1972	37.901	53.0615
ENSG00000226636	RP5-1049N15.2	0	0	1.23431	1.87572	2.66809	0	5.68516	7.36966
ENSG00000196981	WDR5B	749.188	731.867	1139.26	1165.76	917.824	913.57	1012.91	1090.71
ENSG00000265148	BZRAP1-AS1	14.5148	8.43381	24.6861	29.0737	17.3426	17.0761	20.8456	10.3175
ENSG00000113580	NR3C1	516.951	472.293	735.646	769.985	625.668	720.855	645.265	661.058
ENSG00000135709	KIAA0513	2104.65	2034.42	2921.6	3307.84	3335.11	2765.11	4120.79	3771.79
ENSG00000082126	MPP4	1.11652	0	6.17153	2.81359	5.33618	3.65916	1.89505	4.42179
ENSG00000145246	ATP10D	586.175	442.306	841.796	752.166	1069.9	847.706	703.064	776.762
ENSG00000260804	RP11-566E18.3	147.381	58.0996	191.317	173.505	196.105	187.837	107.07	120.125
ENSG00000272667	RP11-395A13.2	31.2627	29.9869	44.435	41.2659	36.0192	40.2508	47.3763	39.7961
ENSG00000169439	SDC2	858.608	533.204	1534.24	1516.52	1016.54	373.234	884.989	681.693
ENSG00000184385	UMODL1-AS1	39.0784	3.74836	54.3094	65.6504	25.3469	15.8564	37.901	98.7534
ENSG00000070778	PTPN21	1356.58	1290.37	2040.31	1844.78	1624.87	1467.32	2108.25	2132.78
ENSG00000164283	ESM1	6.69915	0	12.3431	10.3165	1.33405	0	7.58021	5.15876
ENSG00000269001	ZNF818P	94.9046	62.785	133.305	97.5377	97.3854	91.479	108.965	108.334
ENSG00000213918	DNASE1	1362.16	1018.62	1676.19	1754.74	1788.96	1699.07	1890.31	1649.33
ENSG00000187123	LYPD6	73.6906	85.2752	133.305	129.425	22.6788	26.8338	28.4258	38.3222
ENSG00000274315	RP11-996F15.5	34.6123	25.3014	60.481	40.3281	82.7109	54.8874	46.4288	51.5876
ENSG00000203987	RP11-188C12.3	1.11652	0.93709	7.40583	3.75145	4.00214	1.21972	3.7901	4.42179
ENSG00000111684	LPCAT3	520.301	380.458	739.349	710.9	617.663	634.255	641.475	684.641
ENSG00000215447	BX322557.10	311.51	194.915	364.12	422.038	325.507	306.15	339.214	307.315
ENSG00000204904	LINC01545	5.58262	3.74836	7.40583	15.0058	16.0086	18.2958	10.4228	5.15876
ENSG00000134138	MEIS2	107.186	72.1559	157.991	207.268	145.411	98.7973	208.456	197.507
ENSG00000196357	ZNF565	72.5741	70.2817	99.9787	87.2212	126.734	100.017	124.126	104.649
ENSG00000080200	CRYBG3	2181.69	1465.61	2754.97	2782.64	2486.66	2508.96	1940.53	1977.28
ENSG00000252452	RNU6-107P	0	0	6.17153	0	1.33405	3.65916	0.947526	1.47393
ENSG00000212027	MIR374B	13.3983	6.55963	14.8117	15.9437	4.00214	23.1747	11.3703	16.9502
ENSG00000278396	RP11-120E11.2	12.2818	9.3709	19.7489	19.6951	25.3469	14.6366	24.6357	12.5284
ENSG00000270179	RP11-159N11.4	46.894	52.477	70.3554	57.2096	54.6959	73.1832	56.8516	86.225
ENSG00000253305	PCDHGB6	48.0106	47.7916	85.1671	69.4018	70.7044	84.1607	142.129	134.128
ENSG00000164845	FAM86FP	27.9131	11.2451	25.9204	30.0116	38.6873	30.493	42.6387	32.4265
ENSG00000081138	CDH7	30.1462	14.9934	44.435	48.7688	57.364	36.5916	54.9565	56.7464
ENSG00000273615	RP11-1136G4.2	1.11652	3.74836	7.40583	6.56504	16.0086	9.75776	10.4228	3.68483
ENSG00000167774	CTD-2550O8.5	1.11652	1.87418	2.46861	5.62717	9.33832	10.9775	5.68516	1.47393
ENSG00000131791	PRKAB2	1115.41	1251.02	1889.72	2911.12	1458.11	1595.39	1744.4	1711.23
ENSG00000280237	MIR4697HG	52.4767	42.169	78.9955	75.9668	80.0428	102.456	87.1724	87.6989
ENSG00000125868	DSTN	20617.7	17289.3	28760.6	30015.3	32334.6	35301.1	23521.4	26202.8
ENSG00000273165	RP11-1057B6.1	2.23305	1.87418	7.40583	2.81359	2.66809	7.31832	5.68516	5.15876
ENSG00000177576	C18orf32	79.2733	90.8977	114.79	77.8426	133.405	112.214	108.018	103.175
ENSG00000180867	PDIA3P1	274.665	316.736	371.526	373.269	286.82	356.158	215.088	281.521
ENSG00000230530	LIMD1-AS1	22.3305	29.0498	54.3094	41.2659	13.3405	34.1522	68.2219	54.5355
ENSG00000232316	RP1-124C6.1	6.69915	0.93709	9.87444	10.3165	9.33832	19.5155	11.3703	16.2132
ENSG00000163347	CLDN1	13204	10437.3	16123.7	14067.9	11955.7	15020.9	12316.9	13143.8
ENSG00000188042	ARL4C	111.652	56.2254	151.82	238.217	64.0342	41.4705	68.2219	96.5425
ENSG00000112293	GPLD1	22.3305	8.43381	27.1547	27.198	18.6766	15.8564	23.6882	33.1635
ENSG00000272277	RP1-40E16.12	14.5148	18.7418	23.4518	22.5087	10.6724	21.955	18.9505	16.9502
ENSG00000167554	ZNF610	176.411	130.255	257.97	286.986	161.42	165.882	253.937	215.931
ENSG00000130433	CACNG6	25.6801	9.3709	39.4978	35.6388	30.6831	9.75776	26.5307	29.4786
ENSG00000261572	RP11-384L8.1	61.4089	132.13	153.054	139.741	176.094	175.64	124.126	163.606
ENSG00000168702	LRP1B	14.5148	4.68545	28.389	27.198	37.3533	12.1972	70.1169	72.2226
ENSG00000142961	MOB3C	307.044	283.938	460.396	410.784	398.88	401.288	387.538	355.954
ENSG00000225422	RBMS1P1	0	2.81127	4.93722	3.75145	4.00214	3.65916	0.947526	4.42179
ENSG00000125945	ZNF436	519.184	472.293	834.39	701.521	801.762	675.725	707.802	767.918
ENSG00000282742	RP11-539L10.5	7.81567	5.62254	13.5774	11.2543	13.3405	8.53804	18.003	11.0545
ENSG00000205485	AC004980.7	104.953	83.401	132.071	105.041	108.058	129.29	116.546	111.282
ENSG00000218048	RP3-407E4.4	1.11652	0	4.93722	0.937862	1.33405	2.43944	3.7901	5.15876
ENSG00000188681	TEKT4P2	430.979	377.647	740.583	657.441	629.67	401.288	510.717	473.132
ENSG00000246225	RP11-17A1.3	44.661	16.8676	51.8408	54.396	32.0171	46.3494	50.2189	53.7985
ENSG00000270557	RP11-546J1.1	17.8644	14.0563	29.6233	37.5145	42.6895	24.3944	36.9535	29.4786
ENSG00000118689	FOXO3	1238.23	896.795	1702.11	1782.88	1651.55	1200.2	1394.76	1364.86
ENSG00000259711	CTD-3032H12.2	5.58262	3.74836	7.40583	12.1922	8.00428	20.7352	8.52773	8.10662
ENSG00000168743	NPNT	882.055	987.693	1520.66	1422.74	2045.09	1549.04	1621.22	1558.68
ENSG00000107821	KAZALD1	2765.63	3132.69	4283.04	4170.67	5566.97	4522.72	4259.13	4421.06
ENSG00000162702	ZNF281	2440.72	3219.84	4449.67	3436.33	3990.13	3853.1	3562.7	3681.88
ENSG00000267776	AC006116.24	1.11652	0.93709	4.93722	2.81359	1.33405	4.87888	0.947526	3.68483
ENSG00000160539	PLPP7	4.4661	8.43381	13.5774	7.5029	4.00214	6.0986	8.52773	4.42179
ENSG00000247675	LRP4-AS1	1.11652	7.49672	8.64014	3.75145	1.33405	9.75776	3.7901	5.15876
ENSG00000186998	EMID1	194.275	224.902	318.451	314.184	292.156	209.792	164.87	182.031
ENSG00000280152	RP11-331F4.5	96.0211	82.4639	134.539	161.312	124.066	123.192	142.129	89.9098
ENSG00000111077	TNS2	1584.35	1902.29	2120.54	2055.79	3846.05	3321.3	1912.11	1980.96
ENSG00000253767	PCDHGA8	31.2627	12.1822	34.5606	27.198	30.6831	41.4705	72.012	53.0615
ENSG00000275784	RP5-1125A11.6	18.9809	13.1193	18.5146	25.3223	18.6766	30.493	32.2159	15.4763
ENSG00000072840	EVC	58.0593	27.1756	91.3386	102.227	94.7173	53.6677	116.546	77.3814
ENSG00000238741	SCARNA7	8.9322	2.81127	7.40583	3.75145	13.3405	8.53804	6.63268	20.635
ENSG00000273343	XXbac-B444P24.13	5.58262	6.55963	12.3431	15.9437	14.6745	7.31832	8.52773	13.2654
ENSG00000236493	EIF2S2P3	3.34957	1.87418	8.64014	2.81359	1.33405	4.87888	1.89505	1.47393
ENSG00000249885	ARHGEF38-IT1	2.23305	0.93709	11.1087	1.87572	8.00428	15.8564	4.73763	7.36966
ENSG00000230783	AC009961.2	1.11652	2.81127	6.17153	2.81359	5.33618	6.0986	0.947526	1.47393
ENSG00000276063	RP11-817G13.3	1.11652	4.68545	4.93722	4.68931	4.00214	3.65916	0.947526	8.10662
ENSG00000163263	C1orf189	119.468	39.3578	187.614	178.194	182.764	60.986	218.879	447.338
ENSG00000143797	MBOAT2	1373.33	1449.68	2301.98	2430	3018.95	2426.02	1770.93	1992.02
ENSG00000256637	RP11-76I14.1	8.9322	2.81127	12.3431	11.2543	13.3405	3.65916	23.6882	22.8459
ENSG00000205277	MUC12	11.1652	0.93709	17.2803	23.4466	21.3447	3.65916	12.3178	33.1635
ENSG00000138604	GLCE	649.817	675.642	1103.47	1146.07	1016.54	903.813	1231.78	1164.41
ENSG00000230366	DSCR9	8.9322	12.1822	17.2803	21.5708	25.3469	28.0536	20.8456	22.8459
ENSG00000255468	RP11-867G23.8	40.1949	28.1127	65.4182	63.7746	32.0171	45.1296	37.901	40.5331
ENSG00000155324	GRAMD3	987.008	761.854	1386.13	1468.69	1636.87	1605.15	1413.71	1437.82
ENSG00000227755	AP000344.4	42.4279	24.3643	53.0751	51.5824	40.0214	17.0761	36.006	44.2179
ENSG00000111412	C12orf49	6386.52	4361.22	8878.36	10779.8	10843.1	9352.81	8913.38	8164.84
ENSG00000232633	CTD-2201G3.1	0	0	3.70292	3.75145	2.66809	1.21972	1.89505	2.2109
ENSG00000241978	AKAP2	8.9322	8.43381	29.6233	23.4466	61.3661	50.0085	28.4258	19.1611
ENSG00000274695	RP11-21K12.3	8.9322	6.55963	20.9832	15.9437	1.33405	8.53804	9.47526	2.94786
ENSG00000207606	MIR554	3.34957	0.93709	8.64014	2.81359	6.67023	18.2958	6.63268	2.94786
ENSG00000269388	AC018755.16	10.0487	18.7418	33.3262	16.8815	26.6809	19.5155	30.3208	18.4241
ENSG00000204961	PCDHA9	27.9131	11.2451	34.5606	18.7572	33.3511	63.4255	64.4318	55.2724
ENSG00000112964	GHR	3579.58	3121.45	4886.62	4916.27	4435.7	5491.18	3295.5	3695.15
ENSG00000125740	FOSB	40.1949	30.924	38.2635	32.8252	60.0321	51.2282	42.6387	25.7938
ENSG00000181444	ZNF467	492.387	638.158	756.629	507.384	1011.21	684.263	791.184	739.914
ENSG00000268516	CTD-3138B18.5	83.7394	73.093	108.619	125.674	94.7173	106.116	117.493	120.862
ENSG00000255389	C6orf3	0	9.3709	11.1087	5.62717	8.00428	3.65916	4.73763	4.42179
ENSG00000166159	LRTM2	0	0.93709	2.46861	3.75145	4.00214	1.21972	1.89505	3.68483
ENSG00000225850	RP11-452K12.4	3.34957	0.93709	4.93722	2.81359	5.33618	0	0.947526	2.2109
ENSG00000261485	PAN3-AS1	40.1949	38.4207	64.1839	47.831	52.0278	53.6677	66.3268	62.6421
ENSG00000213036	RP11-365D23.4	7.81567	3.74836	12.3431	9.37862	4.00214	19.5155	9.47526	13.2654
ENSG00000198380	GFPT1	3977.06	4334.04	6729.43	6679.46	5522.95	4655.67	4999.15	5758.65
ENSG00000142875	PRKACB	422.046	313.925	570.249	578.661	776.415	563.511	669.901	733.281
ENSG00000188322	SBK1	389.667	310.177	597.404	600.232	446.905	319.567	618.735	570.411
ENSG00000162817	C1orf115	828.461	1100.14	1545.35	1724.73	1889.01	1460.01	2064.66	1976.54
ENSG00000088970	KIZ	267.966	257.7	390.041	394.84	345.518	350.06	513.559	467.236
ENSG00000203364	RP11-370F5.4	36.8453	28.1127	39.4978	46.8931	20.0107	47.5691	38.8486	39.0592
ENSG00000152611	CAPSL	238.936	183.67	402.384	392.026	297.492	153.685	353.427	571.885
ENSG00000163328	GPR155	225.538	165.865	376.463	354.512	253.469	204.913	305.103	333.845
ENSG00000257052	RP11-881M11.2	5.58262	8.43381	18.5146	18.7572	10.6724	10.9775	23.6882	14.0023
ENSG00000254718	CTD-2184C24.2	31.2627	19.6789	35.7949	36.5766	58.698	29.2733	35.0585	34.6374
ENSG00000108846	ABCC3	401.949	574.436	746.755	686.515	1635.54	864.782	620.63	554.935
ENSG00000271926	CTD-2376I4.1	5.58262	6.55963	9.87444	16.8815	17.3426	10.9775	8.52773	5.89573
ENSG00000225756	DBH-AS1	10.0487	4.68545	19.7489	14.0679	13.3405	9.75776	4.73763	8.10662
ENSG00000063587	ZNF275	320.443	289.561	432.007	403.281	401.548	447.637	502.189	509.243
ENSG00000177989	ODF3B	40.1949	32.7981	41.9664	44.0795	93.3832	53.6677	55.904	91.3837
ENSG00000237037	NDUFA6-AS1	87.0889	59.9738	99.9787	82.5319	108.058	125.631	144.971	134.865
ENSG00000064961	HMG20B	2738.84	3180.48	3762.16	3550.75	4026.15	4193.4	4646.67	4679.73
ENSG00000132849	INADL	3178.75	3169.24	4405.24	4120.97	4184.9	5872.95	3897.17	3894.86
ENSG00000229222	KRT18P4	11.1652	4.68545	13.5774	1.87572	14.6745	13.4169	9.47526	4.42179
ENSG00000157613	CREB3L1	54.7097	36.5465	87.6357	90.0348	160.086	64.6452	65.3793	85.488
ENSG00000264958	ALOX12P1	5.58262	0.93709	8.64014	1.87572	1.33405	4.87888	9.47526	11.7915
ENSG00000072310	SREBF1	5053.39	4810.08	6730.67	6385.9	9304.97	7739.12	12516.8	12595.5
ENSG00000102962	CCL22	10.0487	28.1127	25.9204	48.7688	13.3405	21.955	2.84258	16.9502
ENSG00000008277	ADAM22	477.873	398.263	685.04	618.051	509.606	533.018	582.729	576.307
ENSG00000234965	SHISA8	39.0784	31.8611	41.9664	27.198	16.0086	21.955	44.5337	70.7487
ENSG00000179148	ALOXE3	338.307	245.518	383.869	430.479	525.614	612.3	281.415	300.682
ENSG00000105519	CAPS	429.862	367.339	550.5	541.147	624.334	658.649	542.932	511.454
ENSG00000130751	NPAS1	52.4767	79.6526	98.7444	84.4076	88.047	75.6227	72.9595	67.0639
ENSG00000183888	C1orf64	238.936	676.579	798.596	709.024	2846.85	2587.03	331.634	365.535
ENSG00000279236	RP11-120K19.3	2.23305	6.55963	14.8117	1.87572	1.33405	7.31832	12.3178	5.89573
ENSG00000182477	OR2B8P	1.11652	1.87418	3.70292	5.62717	8.00428	2.43944	6.63268	6.63269
ENSG00000184100	BRD7P2	6.69915	11.2451	16.046	11.2543	9.33832	8.53804	2.84258	14.7393
ENSG00000071537	SEL1L	10639.4	9867.56	16919.9	16542	14318.3	13342.5	13871.8	14329.6
ENSG00000125898	FAM110A	639.769	717.811	903.512	705.272	1379.4	1191.67	885.937	773.814
ENSG00000112414	ADGRG6	1575.42	1902.29	2559.95	2479.71	2158.49	2169.88	2408.61	2703.93
ENSG00000131171	SH3BGRL	1276.19	1490.91	2432.82	2428.13	2709.45	2136.95	2610.43	2948.6
ENSG00000140836	ZFHX3	1160.07	1078.59	1794.68	1676.9	1659.55	1745.42	1410.87	1302.22
ENSG00000155066	PROM2	3800.65	4008.87	5732.11	5857.89	6886.35	6196.18	6634.58	5681.27
ENSG00000270882	HIST2H4A	52.4767	39.3578	64.1839	62.8368	54.6959	63.4255	97.5952	98.7534
ENSG00000171222	SCAND1	624.137	749.672	980.039	714.651	1179.3	855.024	993.955	978.69
ENSG00000136826	KLF4	317.093	286.75	424.601	1830.71	828.443	525.699	902.992	965.425
ENSG00000263660	AC087793.1	2.23305	0.93709	12.3431	2.81359	5.33618	2.43944	3.7901	6.63269
ENSG00000163840	DTX3L	794.966	908.977	1393.53	1354.27	3493.87	1411.22	1160.72	1350.86
ENSG00000173928	SWSAP1	207.674	173.362	294.999	291.675	356.19	278.096	305.103	289.627
ENSG00000071246	VASH1	380.735	296.12	543.094	551.463	389.541	323.226	325.949	312.473
ENSG00000267248	CTD-2319I12.4	31.2627	40.2949	46.9036	50.6446	50.6937	36.5916	55.904	60.4312
ENSG00000279114	RP3-425C14.5	25.6801	18.7418	44.435	39.3902	22.6788	42.6902	53.0615	42.007
ENSG00000179476	C14orf28	234.47	184.607	323.388	259.788	321.505	284.195	325.949	367.009
ENSG00000260899	RP11-2C24.4	12.2818	9.3709	13.5774	12.1922	36.0192	20.7352	13.2654	27.2677
ENSG00000212329	RNU6-316P	2.23305	0.93709	6.17153	1.87572	0	2.43944	2.84258	6.63269
ENSG00000267938	EIF1P6	14.5148	11.2451	23.4518	18.7572	20.0107	20.7352	12.3178	15.4763
ENSG00000046653	GPM6B	157.43	73.093	206.129	226.963	140.075	82.941	171.502	252.042
ENSG00000153832	FBXO36	161.896	192.103	288.827	302.93	246.799	175.64	397.961	403.12
ENSG00000272572	RP11-179B2.2	35.7288	41.232	54.3094	49.7067	36.0192	34.1522	46.4288	51.5876
ENSG00000116833	NR5A2	158.547	283.938	420.898	355.45	376.201	296.392	245.409	313.21
ENSG00000228451	SDAD1P1	62.5254	13.1193	62.9496	59.0853	60.0321	45.1296	108.965	98.7534
ENSG00000226849	RP4-635E18.7	3.34957	6.55963	12.3431	5.62717	0	3.65916	13.2654	6.63269
ENSG00000003402	CFLAR	2171.64	1590.24	2854.95	3072.44	2313.24	2263.8	2615.17	2572.01
ENSG00000255038	RP11-1167A19.2	2.23305	1.87418	6.17153	4.68931	5.33618	2.43944	1.89505	2.94786
ENSG00000273030	RP11-285F16.1	16.7479	8.43381	27.1547	26.2601	20.0107	15.8564	23.6882	23.5829
ENSG00000253854	RP11-10N23.2	4.4661	0	11.1087	0.937862	1.33405	3.65916	2.84258	2.2109
ENSG00000274987	RP11-295I5.3	10.0487	2.81127	17.2803	13.1301	14.6745	13.4169	21.7931	16.2132
ENSG00000196597	ZNF782	251.218	238.021	367.823	369.518	289.488	361.037	411.226	491.556
ENSG00000090020	SLC9A1	1703.82	1631.47	2443.92	2470.33	3918.09	3205.42	3470.79	2832.16
ENSG00000260751	CTD-2196E14.6	48.0106	51.5399	67.8868	66.5882	96.0513	51.2282	65.3793	63.379
ENSG00000272953	RP11-1275H24.2	29.0296	31.8611	51.8408	34.7009	62.7002	53.6677	50.2189	52.3246
ENSG00000261595	RP11-426L16.9	0	0	3.70292	0	2.66809	3.65916	0.947526	2.2109
ENSG00000224616	RTCA-AS1	30.1462	25.3014	53.0751	27.198	16.0086	19.5155	30.3208	18.4241
ENSG00000232460	BMPR1APS2	6.69915	2.81127	11.1087	4.68931	4.00214	8.53804	2.84258	6.63269
ENSG00000239572	RP11-451B8.1	2.23305	7.49672	17.2803	10.3165	5.33618	4.87888	5.68516	6.63269
ENSG00000260288	RP11-24M17.4	5.58262	8.43381	17.2803	7.5029	12.0064	6.0986	10.4228	9.58055
ENSG00000182853	VMO1	17.8644	12.1822	27.1547	24.3844	44.0235	23.1747	18.9505	14.7393
ENSG00000183281	PLGLB1	10.0487	3.74836	12.3431	18.7572	16.0086	23.1747	25.5832	29.4786
ENSG00000249755	RP11-466G12.2	1.11652	2.81127	7.40583	3.75145	0	2.43944	5.68516	5.89573
ENSG00000236432	AC097662.2	22.3305	21.5531	45.6693	33.763	25.3469	25.6141	18.003	28.0047
ENSG00000266232	MIR3178	2.23305	1.87418	6.17153	0	0	2.43944	2.84258	2.2109
ENSG00000151612	ZNF827	750.305	649.403	1039.29	1008.2	973.854	1008.71	976.899	963.951
ENSG00000186910	SERPINA11	14.5148	10.308	28.389	26.2601	46.6916	29.2733	15.1604	11.0545
ENSG00000277287	RP4-794I6.4	71.4576	42.169	96.2758	101.289	70.7044	89.0396	144.971	87.6989
ENSG00000237292	RP11-540K16.1	2.23305	5.62254	4.93722	12.1922	6.67023	4.87888	9.47526	7.36966
ENSG00000276116	FUT8-AS1	12.2818	5.62254	22.2175	12.1922	12.0064	4.87888	16.1079	22.8459
ENSG00000204889	KRT40	26.7966	37.4836	64.1839	39.3902	48.0257	26.8338	27.4783	29.4786
ENSG00000164197	RNF180	71.4576	61.8479	120.962	113.481	120.064	73.1832	99.4902	81.8032
ENSG00000226913	BSN-AS2	0	0	3.70292	0.937862	0	0	0.947526	1.47393
ENSG00000275149	RP11-427J23.1	3.34957	0.93709	9.87444	5.62717	0	2.43944	2.84258	5.89573
ENSG00000137745	MMP13	2.23305	0	6.17153	5.62717	8.00428	4.87888	3.7901	5.15876
ENSG00000164675	IQUB	208.79	170.55	319.685	307.619	260.139	258.581	389.433	560.831
ENSG00000204683	C10orf113	1.11652	0.93709	4.93722	9.37862	2.66809	12.1972	10.4228	6.63269
ENSG00000181001	OR52N1	0	0	3.70292	3.75145	1.33405	8.53804	7.58021	6.63269
ENSG00000197933	ZNF823	289.18	314.862	440.647	188.51	485.593	415.925	325.949	312.473
ENSG00000147697	GSDMC	5.58262	3.74836	12.3431	11.2543	13.3405	7.31832	4.73763	7.36966
ENSG00000266242	GRAMD4P7	44.661	45.9174	56.7781	71.2775	40.0214	26.8338	56.8516	42.007
ENSG00000165801	ARHGEF40	301.462	337.352	457.927	441.733	430.897	411.046	390.381	381.748
ENSG00000260816	RP11-319G9.3	1.11652	0.93709	7.40583	10.3165	12.0064	19.5155	12.3178	13.2654
ENSG00000261799	RP11-283I3.6	108.303	72.1559	157.991	128.487	116.062	91.479	133.601	121.599
ENSG00000109787	KLF3	1295.17	1073.91	1815.66	1042.9	2063.77	1833.24	2422.82	2642.02
ENSG00000186399	GOLGA8R	13.3983	14.9934	24.6861	13.1301	6.67023	10.9775	51.1664	42.744
ENSG00000066185	ZMYND12	6.69915	8.43381	24.6861	8.44076	21.3447	1.21972	15.1604	16.2132
ENSG00000272465	RP1-136B1.1	4.4661	4.68545	14.8117	7.5029	6.67023	10.9775	6.63268	4.42179
ENSG00000102038	SMARCA1	3620.89	3682.76	5555.61	5816.62	7214.52	8084.31	2395.35	2760.67
ENSG00000146426	TIAM2	54.7097	43.1061	99.9787	80.6562	68.0363	60.986	41.6911	45.6919
ENSG00000275393	RP11-568J23.8	37.9618	31.8611	65.4182	72.2154	54.6959	53.6677	41.6911	38.3222
ENSG00000135298	ADGRB3	0	0	6.17153	0	0	0	0	0.736966
ENSG00000133678	TMEM254	1616.73	1821.7	2654.99	2729.18	2305.23	2132.07	1838.2	2118.78
ENSG00000251396	LINC01301	110.536	34.6723	140.711	138.804	78.7087	40.2508	148.762	201.192
ENSG00000188958	UTS2B	6.69915	6.55963	13.5774	8.44076	1.33405	2.43944	15.1604	11.7915
ENSG00000250075	RP11-584P21.2	0	0.93709	3.70292	0.937862	1.33405	2.43944	3.7901	1.47393
ENSG00000257735	RP11-370I10.6	3.34957	2.81127	7.40583	3.75145	0	0	1.89505	4.42179
ENSG00000240625	RN7SL403P	4.4661	5.62254	13.5774	5.62717	8.00428	9.75776	7.58021	11.7915
ENSG00000268660	LETM1P2	3.34957	0	1.23431	5.62717	8.00428	8.53804	5.68516	6.63269
ENSG00000055957	ITIH1	3.34957	4.68545	13.5774	9.37862	14.6745	2.43944	1.89505	8.10662
ENSG00000233621	LINC01137	149.614	112.451	206.129	257.912	264.141	182.958	239.724	215.194
ENSG00000078142	PIK3C3	1094.19	925.845	1560.16	1549.35	1304.7	1400.24	1295.27	1277.16
ENSG00000261997	RP11-212I21.4	3.34957	1.87418	8.64014	5.62717	8.00428	4.87888	6.63268	5.15876
ENSG00000105852	PON3	599.574	753.42	1249.12	1149.82	2549.36	1757.62	2446.51	2255.85
ENSG00000079150	FKBP7	48.0106	43.1061	86.4014	76.9047	54.6959	65.8649	64.4318	79.5923
ENSG00000078898	BPIFB2	2.23305	0.93709	9.87444	11.2543	70.7044	28.0536	4.73763	7.36966
ENSG00000118160	SLC8A2	52.4767	53.4141	70.3554	91.9105	89.3811	131.73	75.8021	66.3269
ENSG00000122042	UBL3	1581	1375.65	2292.11	2172.09	2463.98	2166.22	2425.67	2644.97
ENSG00000132518	GUCY2D	7.81567	13.1193	23.4518	16.8815	16.0086	9.75776	10.4228	6.63269
ENSG00000264956	RP11-1109M24.5	10.0487	5.62254	24.6861	28.1359	8.00428	4.87888	31.2684	31.6895
ENSG00000259439	RP11-89K21.1	286.947	320.485	478.911	419.224	436.233	369.575	357.217	347.111
ENSG00000261864	RP11-67A1.2	1.11652	0.93709	7.40583	0.937862	2.66809	1.21972	1.89505	2.2109
ENSG00000099250	NRP1	4.4661	2.81127	17.2803	20.633	9.33832	3.65916	16.1079	19.1611
ENSG00000269028	MTRNR2L12	33.4957	30.924	45.6693	48.7688	36.0192	42.6902	43.5862	58.9573
ENSG00000138593	SECISBP2L	2093.48	2286.5	3484.44	3690.49	3493.87	3233.48	4957.46	5163.18
ENSG00000126016	AMOT	204.324	156.494	294.999	362.015	210.779	229.307	252.989	253.516
ENSG00000154237	LRRK1	305.928	266.134	415.961	412.659	282.818	274.437	437.757	375.852
ENSG00000239650	GUSBP4	4.4661	4.68545	7.40583	15.9437	12.0064	15.8564	30.3208	14.7393
ENSG00000265972	TXNIP	3611.96	708.44	5269.25	4450.16	4658.49	3250.55	6968.11	7267.96
ENSG00000225684	FAM225B	60.2923	67.4705	70.3554	86.2833	58.698	67.0846	67.2744	77.3814
ENSG00000253374	RP11-257P3.3	1.11652	0	2.46861	6.56504	2.66809	0	1.89505	1.47393
ENSG00000261220	RP11-629O1.2	53.5932	49.6658	78.9955	82.5319	41.3554	64.6452	100.438	93.5946
ENSG00000082438	COBLL1	1538.57	1211.66	2225.45	2197.41	1520.81	1508.79	2079.82	2560.22
ENSG00000121931	LRIF1	1870.18	1509.65	2622.9	1916.05	2055.76	1840.56	2807.52	2852.06
ENSG00000132932	ATP8A2	1.11652	8.43381	17.2803	12.1922	6.67023	6.0986	4.73763	4.42179
ENSG00000124104	SNX21	764.819	893.047	1252.82	1226.72	1248.67	1116.04	1070.7	1067.86
ENSG00000248783	RP11-308B16.2	56.9428	33.7352	85.1671	61.8989	36.0192	53.6677	51.1664	58.2203
ENSG00000207730	MIR200B	6.69915	1.87418	7.40583	2.81359	4.00214	4.87888	9.47526	7.36966
ENSG00000184678	HIST2H2BE	1482.74	1042.04	1937.86	1777.25	2354.59	2023.52	3526.69	3420.26
ENSG00000181409	AATK	118.352	109.64	154.288	155.685	68.0363	54.8874	87.1724	95.0686
ENSG00000265008	RP11-53I6.3	1.11652	0.93709	2.46861	1.87572	1.33405	3.65916	0.947526	3.68483
ENSG00000256742	RP13-941N14.1	4.4661	10.308	12.3431	11.2543	16.0086	8.53804	10.4228	14.0023
ENSG00000204442	FAM155A	493.504	472.293	720.834	757.793	572.306	590.345	990.165	1005.22
ENSG00000120738	EGR1	30.1462	28.1127	50.6065	27.198	34.6852	45.1296	35.0585	44.9549
ENSG00000072952	MRVI1	2.23305	3.74836	11.1087	5.62717	18.6766	10.9775	6.63268	6.63269
ENSG00000280424	CITF22-92A6.2	1.11652	2.81127	14.8117	3.75145	14.6745	6.0986	0	2.2109
ENSG00000281358	RASSF1-AS1	0	0	4.93722	1.87572	0	6.0986	0.947526	2.94786
ENSG00000151967	SCHIP1	24.5635	23.4272	28.389	11.2543	22.6788	40.2508	14.2129	16.9502
ENSG00000273183	RP11-5C23.2	6.69915	1.87418	11.1087	4.68931	10.6724	6.0986	5.68516	7.36966
ENSG00000158290	CUL4B	2687.48	2457.99	3807.83	3386.62	3951.44	4189.74	2392.5	2646.44
ENSG00000005469	CROT	639.769	702.817	1160.25	1160.14	1889.01	1455.13	1388.13	1364.86
ENSG00000251287	ALG1L2	6.69915	4.68545	8.64014	8.44076	2.66809	9.75776	7.58021	12.5284
ENSG00000257842	NOVA1-AS1	63.6419	62.785	135.774	116.295	89.3811	89.0396	128.864	129.706
ENSG00000258081	RP11-384J4.2	8.9322	3.74836	13.5774	15.0058	8.00428	8.53804	12.3178	13.2654
ENSG00000186787	SPIN2B	54.7097	54.3512	92.5729	82.5319	85.3789	57.3269	91.91	85.488
ENSG00000223823	LINC01342	3.34957	2.81127	6.17153	5.62717	6.67023	2.43944	2.84258	2.94786
ENSG00000113327	GABRG2	64.7584	97.4573	146.882	131.301	128.068	131.73	116.546	131.18
ENSG00000272758	RP11-299J3.8	112.769	101.206	171.568	163.188	129.402	185.397	207.508	193.085
ENSG00000139192	TAPBPL	22.3305	20.616	39.4978	37.5145	37.3533	48.7888	22.7406	28.7417
ENSG00000224189	HAGLR	15.6313	13.1193	32.0919	33.763	26.6809	24.3944	42.6387	25.7938
ENSG00000175161	CADM2	3.34957	0.93709	11.1087	5.62717	0	3.65916	7.58021	8.84359
ENSG00000237849	NFYAP1	4.4661	6.55963	8.64014	5.62717	6.67023	8.53804	14.2129	14.7393
ENSG00000166444	ST5	98.2542	103.08	164.163	175.38	156.083	131.73	148.762	127.495
ENSG00000258743	RP11-406A9.2	14.5148	24.3643	44.435	37.5145	14.6745	15.8564	13.2654	30.2156
ENSG00000272913	RP11-440D17.3	62.5254	45.9174	87.6357	96.5998	86.713	73.1832	90.9625	78.8553
ENSG00000228335	AC073063.10	4.4661	10.308	12.3431	9.37862	17.3426	7.31832	9.47526	13.2654
ENSG00000154263	ABCA10	4.4661	4.68545	11.1087	8.44076	26.6809	20.7352	22.7406	23.5829
ENSG00000172456	FGGY	104.953	97.4573	177.74	208.205	157.417	132.95	162.027	153.289
ENSG00000238072	RP11-305M3.2	4.4661	3.74836	2.46861	4.68931	4.00214	4.87888	2.84258	4.42179
ENSG00000257621	PSMA3-AS1	2018.68	1730.81	2808.04	2802.33	2386.61	2583.37	3161.89	3317.82
ENSG00000278879	AP000560.3	27.9131	8.43381	35.7949	17.8194	18.6766	31.7127	25.5832	30.2156
ENSG00000081189	MEF2C	21.214	12.1822	24.6861	19.6951	20.0107	6.0986	103.28	103.912
ENSG00000249863	RP11-177C12.1	27.9131	13.1193	34.5606	30.9495	32.0171	34.1522	20.8456	14.0023
ENSG00000094975	SUCO	3807.35	3392.27	5596.34	5688.13	5408.22	4985	7139.61	7604.01
ENSG00000273382	RP5-1065J22.8	108.303	59.9738	145.648	125.674	121.398	86.6001	91.91	77.3814
ENSG00000136155	SCEL	5.58262	3.74836	8.64014	20.633	14.6745	12.1972	16.1079	10.3175
ENSG00000226774	RP11-654E17.2	0	0.93709	6.17153	5.62717	4.00214	2.43944	3.7901	5.89573
ENSG00000267741	UBE2L4	0	0.93709	3.70292	1.87572	0	2.43944	0.947526	0.736966
ENSG00000248383	PCDHAC1	75.9237	64.6592	109.853	97.5377	150.747	117.093	121.283	130.443
ENSG00000275894	RP3-453C12.14	4.4661	2.81127	11.1087	3.75145	4.00214	8.53804	12.3178	11.7915
ENSG00000185028	LRRC14B	16.7479	16.8676	25.9204	19.6951	12.0064	19.5155	18.003	6.63269
ENSG00000259407	RP11-158M2.3	46.894	29.9869	69.1211	64.7125	66.7023	74.4029	55.904	48.6397
ENSG00000105738	SIPA1L3	2310.09	2262.14	3251.16	3092.13	3329.78	3599.39	3400.67	3153.48
ENSG00000163346	PBXIP1	3853.13	3094.27	5632.14	6135.5	4690.51	3810.41	8334.44	7125.72
ENSG00000170899	GSTA4	75.9237	91.8348	185.146	192.262	189.435	101.237	221.721	166.554
ENSG00000130755	GMFG	0	0	2.46861	3.75145	2.66809	0	0.947526	0
ENSG00000126458	RRAS	679.964	685.95	1073.85	1086.04	1052.56	730.612	991.112	875.515
ENSG00000253910	PCDHGB2	257.917	174.299	351.777	387.337	250.801	219.55	514.507	444.39
ENSG00000096093	EFHC1	2521.11	1936.03	3372.12	3367.86	2885.54	2843.17	3743.68	4658.36
ENSG00000179604	CDC42EP4	1995.23	2255.58	3310.41	3412.88	3363.13	2774.86	2281.64	2276.49
ENSG00000257322	RP11-511B23.2	2.23305	0.93709	9.87444	8.44076	1.33405	1.21972	4.73763	3.68483
ENSG00000281571	AC241585.2	6.69915	3.74836	11.1087	4.68931	4.00214	7.31832	10.4228	13.2654
ENSG00000248445	SEMA6A-AS1	21.214	25.3014	40.7321	41.2659	37.3533	36.5916	55.904	56.0094
ENSG00000181826	RELL1	202.091	158.368	280.187	277.607	226.788	212.231	171.502	139.287
ENSG00000047578	KIAA0556	2329.07	2070.03	3246.22	3547.93	3883.41	3427.41	4132.16	3931.71
ENSG00000095951	HIVEP1	1275.07	1080.46	1805.79	1706.91	1586.18	1790.55	1547.31	1626.48
ENSG00000101040	ZMYND8	1974.02	1951.02	3119.09	3112.77	4055.5	3132.24	2651.18	2709.09
ENSG00000120327	PCDHB14	378.502	363.591	571.483	541.147	560.299	467.153	901.097	830.56
ENSG00000241350	PMS2P11	0	0	1.23431	5.62717	4.00214	8.53804	2.84258	0.736966
ENSG00000157703	SVOPL	111.652	107.765	198.723	201.64	162.754	101.237	171.502	161.395
ENSG00000257800	FNBP1P1	112.769	100.269	183.912	137.866	57.364	104.896	163.922	139.287
ENSG00000169814	BTD	582.826	521.022	909.683	969.75	665.689	584.246	1011.96	962.477
ENSG00000187650	VMAC	293.646	273.63	402.384	376.083	360.192	517.161	394.171	413.438
ENSG00000260115	CTC-420A11.2	0	2.81127	6.17153	12.1922	8.00428	7.31832	7.58021	5.89573
ENSG00000255274	TMPRSS4-AS1	0	0.93709	2.46861	0	0	0	0.947526	1.47393
ENSG00000213194	AC016732.2	0	1.87418	7.40583	1.87572	2.66809	7.31832	1.89505	2.94786
ENSG00000047457	CP	16.7479	1.87418	22.2175	41.2659	26.6809	8.53804	20.8456	20.635
ENSG00000156030	ELMSAN1	1757.41	1625.85	2499.47	2830.47	2996.27	2651.67	3324.87	3090.1
ENSG00000179978	RP11-1319K7.1	29.0296	29.0498	33.3262	52.5203	36.0192	56.1071	60.6417	65.5899
ENSG00000136603	SKIL	7564.46	4988.13	9174.59	7723.3	9260.95	10004.1	8183.78	9335.14
ENSG00000251393	RP1-240K6.3	8.9322	0	16.046	3.75145	8.00428	8.53804	5.68516	7.36966
ENSG00000070759	TESK2	361.754	449.803	615.918	570.22	992.53	894.055	559.988	610.945
ENSG00000178700	DHFRL1	393.017	318.611	583.826	611.486	372.199	401.288	812.03	798.134
ENSG00000258633	RP11-857B24.1	1.11652	1.87418	6.17153	3.75145	8.00428	3.65916	2.84258	6.63269
ENSG00000279808	AC018512.1	0	0.93709	4.93722	2.81359	2.66809	0	5.68516	2.94786
ENSG00000188959	C9orf152	1865.71	1403.76	2624.13	4727.76	3089.65	3157.86	3010.29	2998.71
ENSG00000138379	MSTN	1.11652	0.93709	7.40583	5.62717	2.66809	4.87888	2.84258	5.89573
ENSG00000172071	EIF2AK3	879.821	1021.43	1597.19	1604.68	1628.87	1303.88	1661.01	1690.6
ENSG00000223863	AC008074.4	3.34957	0.93709	6.17153	8.44076	4.00214	0	3.7901	12.5284
ENSG00000261716	RP11-196G18.22	773.752	640.032	1049.16	894.721	1019.21	1067.26	1228.94	1212.31
ENSG00000231333	RPL34P6	2.23305	1.87418	7.40583	3.75145	4.00214	2.43944	3.7901	7.36966
ENSG00000157064	NMNAT2	147.381	93.709	206.129	247.596	174.76	98.7973	306.051	392.066
ENSG00000256364	RP11-173P15.3	6.69915	5.62254	11.1087	15.0058	17.3426	4.87888	8.52773	7.36966
ENSG00000278202	RP11-152F13.8	1.11652	1.87418	2.46861	3.75145	1.33405	1.21972	4.73763	7.36966
ENSG00000104866	PPP1R37	857.491	1003.62	1403.41	1308.32	1438.1	1107.51	1721.65	1693.55
ENSG00000279174	RP11-1099M24.9	0	0	1.23431	3.75145	1.33405	4.87888	2.84258	0.736966
ENSG00000110090	CPT1A	7453.92	6166.99	11328.5	11629.5	14223.6	11650.8	11630.9	10819.4
ENSG00000177932	ZNF354C	653.167	595.989	961.524	923.794	614.995	675.725	713.487	695.696
ENSG00000197044	ZNF441	646.468	528.519	905.98	598.356	699.04	839.168	670.848	939.631
ENSG00000279425	CTD-2017D11.2	69.2245	34.6723	103.682	76.9047	82.7109	91.479	98.5427	100.227
ENSG00000273188	RP3-402G11.25	1.11652	3.74836	7.40583	8.44076	12.0064	10.9775	9.47526	11.0545
ENSG00000233220	LINC00167	3.34957	3.74836	11.1087	4.68931	5.33618	6.0986	11.3703	11.0545
ENSG00000234329	RP11-767N6.2	17.8644	13.1193	28.389	18.7572	32.0171	32.9324	45.4813	36.8483
ENSG00000251079	BMS1P2	54.7097	41.232	67.8868	78.7804	73.3725	81.7213	67.2744	58.9573
ENSG00000259924	RP11-16E23.4	10.0487	1.87418	12.3431	3.75145	5.33618	13.4169	8.52773	14.0023
ENSG00000233996	AC013439.4	4.4661	6.55963	18.5146	7.5029	16.0086	9.75776	10.4228	16.2132
ENSG00000154274	C4orf19	4268.47	4107.27	6978.76	7486.02	5428.23	5082.57	3917.07	3983.3
ENSG00000150403	TMCO3	3206.66	3406.32	5270.48	5461.17	5365.53	4047.03	6842.09	6539.83
ENSG00000125122	LRRC29	90.4385	90.8977	135.774	128.487	116.062	78.0621	165.817	148.867
ENSG00000005471	ABCB4	23.447	28.1127	44.435	30.9495	52.0278	36.5916	58.7466	53.0615
ENSG00000254788	CKLF-CMTM1	4.4661	0.93709	4.93722	8.44076	2.66809	12.1972	6.63268	2.2109
ENSG00000278621	CTD-2033D15.3	1.11652	2.81127	8.64014	4.68931	2.66809	0	6.63268	7.36966
ENSG00000233930	KRTAP5-AS1	230.004	119.948	301.171	266.353	285.486	136.609	323.106	268.992
ENSG00000233585	AC115617.2	5.58262	3.74836	9.87444	26.2601	24.0128	8.53804	20.8456	15.4763
ENSG00000196366	C9orf163	109.419	145.249	199.957	90.0348	190.769	206.133	213.193	212.983
ENSG00000233448	PMS2P9	2.23305	4.68545	9.87444	4.68931	17.3426	15.8564	8.52773	14.7393
ENSG00000156050	FAM161B	410.881	311.114	572.718	564.593	570.972	642.793	601.679	619.051
ENSG00000127720	METTL25	202.091	174.299	355.48	332.941	373.533	343.961	294.681	323.528
ENSG00000272414	FAM47E-STBD1	3.34957	2.81127	6.17153	6.56504	6.67023	2.43944	18.9505	8.84359
ENSG00000233901	LINC01503	93.7881	81.5268	132.071	130.363	150.747	143.927	263.412	184.978
ENSG00000272524	RP11-254F7.4	1.11652	3.74836	4.93722	4.68931	5.33618	2.43944	0.947526	0.736966
ENSG00000281555	AC005071.3	6.69915	8.43381	16.046	15.0058	10.6724	10.9775	9.47526	12.5284
ENSG00000114670	NEK11	686.663	397.326	855.374	915.354	740.396	652.55	1192.94	1384.76
ENSG00000226284	ARPC3P1	6.69915	6.55963	13.5774	7.5029	9.33832	9.75776	3.7901	8.84359
ENSG00000197479	PCDHB11	46.894	21.5531	61.7153	41.2659	40.0214	54.8874	120.336	98.0164
ENSG00000275329	RP11-83N9.6	10.0487	8.43381	16.046	18.7572	6.67023	3.65916	5.68516	7.36966
ENSG00000163220	S100A9	101.604	159.305	250.564	310.432	350.854	191.496	86.2249	89.1728
ENSG00000117525	F3	64.7584	21.5531	83.9328	547.712	65.3683	42.6902	36.006	61.9051
ENSG00000180815	MAP3K15	29.0296	19.6789	41.9664	32.8252	26.6809	14.6366	30.3208	26.5308
ENSG00000152467	ZSCAN1	139.566	132.13	190.083	166.002	226.788	156.124	186.663	196.77
ENSG00000230679	ENO1-AS1	10.0487	12.1822	22.2175	6.56504	6.67023	3.65916	18.003	16.2132
ENSG00000075142	SRI	1556.44	1126.38	2263.72	2103.63	2393.28	1761.28	1676.17	1605.11
ENSG00000173480	ZNF417	454.426	400.137	662.822	628.368	445.571	598.883	616.839	622.736
ENSG00000197238	HIST1H4J	2.23305	0.93709	9.87444	3.75145	2.66809	7.31832	6.63268	1.47393
ENSG00000178125	PPP1R42	55.8262	36.5465	87.6357	74.0911	40.0214	18.2958	84.3298	103.175
ENSG00000277687	RP11-427L15.2	17.8644	17.8047	28.389	50.6446	20.0107	31.7127	16.1079	19.1611
ENSG00000230118	AC092569.2	0	0	1.23431	0.937862	2.66809	2.43944	0.947526	4.42179
ENSG00000169925	BRD3	1559.79	1573.37	2646.35	2711.36	2693.44	2039.37	1676.17	1625.75
ENSG00000250979	RP11-656G20.1	14.5148	6.55963	24.6861	14.0679	5.33618	13.4169	44.5337	49.3767
ENSG00000155428	TRIM74	5.58262	1.87418	8.64014	0	4.00214	3.65916	2.84258	1.47393
ENSG00000261490	RP11-448G15.3	51.3601	24.3643	72.824	51.5824	105.39	80.5015	80.5397	115.704
ENSG00000279522	CTC-487M23.6	4.4661	15.9305	23.4518	18.7572	18.6766	15.8564	15.1604	15.4763
ENSG00000030419	IKZF2	511.368	577.247	862.78	827.195	672.359	613.519	758.968	839.404
ENSG00000111801	BTN3A3	66.9915	64.6592	124.665	102.227	205.443	79.2818	162.974	163.606
ENSG00000187475	HIST1H1T	6.69915	6.55963	17.2803	15.9437	21.3447	13.4169	16.1079	15.4763
ENSG00000267174	CTC-510F12.4	6.69915	7.49672	16.046	15.9437	18.6766	26.8338	11.3703	10.3175
ENSG00000279147	RP11-271K21.12	1.11652	1.87418	3.70292	2.81359	5.33618	4.87888	7.58021	2.2109
ENSG00000249898	MCPH1-AS1	6.69915	9.3709	22.2175	14.0679	13.3405	14.6366	16.1079	11.0545
ENSG00000273507	RP11-50D16.4	1.11652	0.93709	4.93722	1.87572	0	6.0986	1.89505	2.2109
ENSG00000237188	RP11-337C18.8	118.352	115.262	191.317	193.2	78.7087	106.116	205.613	196.033
ENSG00000253676	TAGLN2P1	11.1652	7.49672	18.5146	6.56504	14.6745	19.5155	4.73763	12.5284
ENSG00000153395	LPCAT1	1771.92	3065.22	4044.82	4009.36	1914.36	1456.35	3184.64	2971.45
ENSG00000183785	TUBA8	0	1.87418	7.40583	2.81359	0	2.43944	4.73763	2.2109
ENSG00000267024	CTD-2588C8.8	0	0.93709	3.70292	2.81359	4.00214	3.65916	1.89505	3.68483
ENSG00000233266	HMGB1P31	3.34957	3.74836	12.3431	4.68931	1.33405	3.65916	4.73763	3.68483
ENSG00000156273	BACH1	1434.73	1266.01	2099.55	1472.44	2018.41	2158.9	2107.3	2137.2
ENSG00000255893	RP11-685N10.1	13.3983	23.4272	32.0919	22.5087	14.6745	21.955	26.5307	13.2654
ENSG00000250959	GLUD1P3	110.536	131.193	190.083	169.753	177.428	193.936	162.027	213.72
ENSG00000183615	FAM167B	17.8644	10.308	23.4518	19.6951	5.33618	14.6366	29.3733	19.1611
ENSG00000181616	OR52H1	1.11652	0.93709	2.46861	1.87572	0	1.21972	7.58021	0.736966
ENSG00000270135	RP11-362K14.7	5.58262	10.308	13.5774	23.4466	10.6724	20.7352	14.2129	14.0023
ENSG00000162522	KIAA1522	6461.33	6931.65	9599.19	8891.87	8061.64	6612.1	10251.3	9865.02
ENSG00000246203	RP11-29H23.5	20.0974	24.3643	53.0751	81.594	33.3511	28.0536	34.1109	16.9502
ENSG00000152580	IGSF10	5.58262	0	13.5774	14.0679	5.33618	3.65916	17.0555	11.7915
ENSG00000259416	RP11-158M2.5	35.7288	23.4272	55.5437	27.198	45.3576	51.2282	36.006	32.4265
ENSG00000261542	RP11-16E18.3	7.81567	13.1193	16.046	6.56504	29.349	28.0536	17.0555	21.372
ENSG00000225704	RP4-798A17.5	1.11652	0.93709	3.70292	1.87572	1.33405	3.65916	3.7901	3.68483
ENSG00000141314	RHBDL3	77.0402	48.7287	119.728	150.058	30.6831	25.6141	36.006	50.1137
ENSG00000274370	AC144831.3	32.3792	23.4272	32.0919	39.3902	36.0192	34.1522	18.9505	11.0545
ENSG00000198517	MAFK	2226.35	2309.93	2682.15	2203.98	3568.57	2857.8	2566.85	2604.44
ENSG00000136040	PLXNC1	2.23305	3.74836	7.40583	4.68931	10.6724	9.75776	2.84258	5.89573
ENSG00000115604	IL18R1	0	0	6.17153	0.937862	0	2.43944	4.73763	3.68483
ENSG00000236773	RP11-365O16.1	0	0.93709	2.46861	0.937862	9.33832	8.53804	1.89505	4.42179
ENSG00000198680	TUSC1	131.75	198.663	245.627	240.093	288.154	229.307	206.561	247.62
ENSG00000262888	RP11-462G12.2	6.69915	12.1822	25.9204	8.44076	10.6724	7.31832	9.47526	2.2109
ENSG00000147889	CDKN2A	653.167	679.39	1039.29	685.577	801.762	714.756	571.358	619.051
ENSG00000226386	PARD3-AS1	6.69915	5.62254	14.8117	22.5087	10.6724	3.65916	15.1604	12.5284
ENSG00000183598	HIST2H3D	4.4661	2.81127	12.3431	3.75145	4.00214	4.87888	13.2654	10.3175
ENSG00000169242	EFNA1	1222.59	1612.73	2414.3	1482.76	2866.86	1921.06	2041.92	1740.71
ENSG00000225125	RANP4	3.34957	7.49672	14.8117	11.2543	2.66809	2.43944	11.3703	5.89573
ENSG00000281530	DGCR12	7.81567	5.62254	11.1087	11.2543	5.33618	15.8564	1.89505	13.2654
ENSG00000081818	PCDHB4	58.0593	40.2949	83.9328	55.3339	80.0428	63.4255	107.07	95.8055
ENSG00000104313	EYA1	10.0487	3.74836	17.2803	18.7572	22.6788	13.4169	9.47526	18.4241
ENSG00000277235	RP4-550H1.7	1.11652	3.74836	7.40583	4.68931	2.66809	0	4.73763	7.36966
ENSG00000105810	CDK6	130.633	158.368	297.468	240.093	216.115	175.64	306.998	245.41
ENSG00000109927	TECTA	21.214	17.8047	46.9036	19.6951	36.0192	30.493	43.5862	35.3744
ENSG00000230487	PSMG3-AS1	660.983	372.025	799.83	830.008	696.372	629.376	1244.1	1047.97
ENSG00000198513	ATL1	31.2627	15.9305	49.3722	60.0232	81.3768	35.3719	50.2189	44.9549
ENSG00000100351	GRAP2	3.34957	2.81127	11.1087	6.56504	4.00214	0	3.7901	1.47393
ENSG00000272156	RP11-477N3.1	1.11652	2.81127	11.1087	4.68931	1.33405	2.43944	12.3178	8.10662
ENSG00000179909	ZNF154	0	0	2.46861	1.87572	2.66809	1.21972	5.68516	0
ENSG00000138759	FRAS1	48.0106	41.232	80.2299	78.7804	68.0363	34.1522	89.0674	60.4312
ENSG00000181143	MUC16	29.0296	14.0563	22.2175	25.3223	33.3511	68.3043	65.3793	82.5402
ENSG00000171714	ANO5	619.671	497.595	938.072	888.156	897.813	841.607	799.712	850.458
ENSG00000196503	ARL9	3.34957	0	8.64014	6.56504	4.00214	4.87888	2.84258	2.2109
ENSG00000184923	NUTM2A	5.58262	3.74836	9.87444	3.75145	8.00428	4.87888	7.58021	16.2132
ENSG00000229689	AC009237.8	48.0106	32.7981	77.7612	51.5824	37.3533	48.7888	82.4348	74.4335
ENSG00000137747	TMPRSS13	2120.28	2036.3	3279.55	3213.12	3653.95	2928.55	2854.9	2666.34
ENSG00000166689	PLEKHA7	800.548	894.921	1337.99	1319.57	1011.21	940.404	1388.13	1308.85
ENSG00000126243	LRFN3	133.983	174.299	207.363	211.957	230.79	193.936	217.931	158.448
ENSG00000171962	DRC3	418.697	208.971	440.647	450.174	466.916	401.288	708.749	869.619
ENSG00000124151	NCOA3	3150.83	2889.99	4634.82	4528.94	3556.57	3997.02	3680.19	3838.12
ENSG00000198561	CTNND1	10872.7	11256.3	17688.8	18819.1	17063.8	17511.5	17316	16591.3
ENSG00000176681	LRRC37A	13.3983	13.1193	29.6233	30.9495	30.6831	24.3944	22.7406	29.4786
ENSG00000233143	DIRC3-AS1	0	0	8.64014	6.56504	4.00214	3.65916	6.63268	2.94786
ENSG00000164929	BAALC	4.4661	0.93709	8.64014	5.62717	8.00428	4.87888	3.7901	8.10662
ENSG00000227962	RP11-382D8.3	13.3983	14.0563	25.9204	24.3844	22.6788	36.5916	22.7406	20.635
ENSG00000100196	KDELR3	396.366	491.035	789.955	815.002	705.71	570.829	360.06	389.118
ENSG00000076356	PLXNA2	133.983	89.9606	177.74	238.217	284.152	137.828	299.418	276.362
ENSG00000253764	RP11-439C15.4	4.4661	2.81127	11.1087	2.81359	6.67023	3.65916	1.89505	2.94786
ENSG00000119508	NR4A3	13.3983	2.81127	14.8117	24.3844	12.0064	6.0986	13.2654	19.8981
ENSG00000180263	FGD6	380.735	286.75	580.124	556.152	709.712	513.502	447.232	469.447
ENSG00000257185	RP11-626P14.2	18.9809	42.169	41.9664	61.8989	37.3533	37.8113	42.6387	74.4335
ENSG00000139190	VAMP1	164.129	147.123	212.301	235.403	178.762	174.42	237.829	222.564
ENSG00000254602	AP000662.4	97.1377	123.696	160.46	159.437	109.392	129.29	34.1109	43.481
ENSG00000240204	SMKR1	62.5254	32.7981	81.4642	101.289	140.075	117.093	120.336	132.654
ENSG00000120256	LRP11	2329.07	1968.83	3248.69	3192.48	3030.95	3073.69	4405.05	4687.84
ENSG00000112773	FAM46A	93.7881	80.5897	185.146	336.693	312.167	130.51	210.351	187.189
ENSG00000277151	RP11-380B4.3	13.3983	7.49672	20.9832	19.6951	14.6745	34.1522	15.1604	19.1611
ENSG00000276831	CTD-2105E13.16	5.58262	2.81127	7.40583	9.37862	9.33832	8.53804	6.63268	4.42179
ENSG00000235088	RP4-620E11.4	1.11652	0.93709	4.93722	5.62717	10.6724	20.7352	20.8456	8.84359
ENSG00000237161	RP11-32B5.1	148.498	128.381	185.146	216.646	142.743	167.102	274.783	262.36
ENSG00000270820	RP11-355B11.2	77.0402	53.4141	99.9787	97.5377	106.724	102.456	125.073	134.865
ENSG00000224533	TMLHE-AS1	2.23305	0.93709	7.40583	2.81359	6.67023	8.53804	1.89505	6.63269
ENSG00000021826	CPS1	5.58262	12.1822	16.046	20.633	6.67023	18.2958	46.4288	41.2701
ENSG00000160867	FGFR4	627.487	490.098	1056.57	1016.64	2367.93	1318.52	409.331	439.968
ENSG00000273249	LL09NC01-251B2.3	13.3983	19.6789	27.1547	30.0116	21.3447	17.0761	34.1109	16.9502
ENSG00000260233	SSSCA1-AS1	56.9428	62.785	106.15	63.7746	76.0406	74.4029	148.762	111.282
ENSG00000221867	MAGEA3	1.11652	1.87418	11.1087	7.5029	4.00214	4.87888	3.7901	2.94786
ENSG00000227857	RP4-533D7.5	10.0487	13.1193	24.6861	27.198	13.3405	24.3944	27.4783	21.372
ENSG00000166949	SMAD3	904.385	531.33	1056.57	1045.72	1033.89	922.108	745.703	675.061
ENSG00000249158	PCDHA11	587.292	389.829	902.277	861.895	853.789	656.209	878.357	792.975
ENSG00000165023	DIRAS2	5.58262	2.81127	14.8117	9.37862	22.6788	4.87888	27.4783	10.3175
ENSG00000121691	CAT	4767.56	3446.62	7004.68	6838.89	6691.57	5347.25	8083.34	8475.84
ENSG00000124177	CHD6	3042.53	2708.19	4538.54	4622.72	4854.59	4445.88	4372.83	4287.67
ENSG00000117859	OSBPL9	3275.88	3209.53	5227.28	5581.22	3882.07	3437.17	3301.18	3659.77
ENSG00000186704	DTX2P1	68.108	59.9738	72.824	95.662	137.407	165.882	113.703	112.019
ENSG00000260777	CTD-2008P7.1	0	0	4.93722	0.937862	0	0	0	0
ENSG00000150628	SPATA4	21.214	12.1822	23.4518	23.4466	8.00428	19.5155	46.4288	48.6397
ENSG00000164082	GRM2	53.5932	25.3014	65.4182	51.5824	60.0321	30.493	40.7436	44.2179
ENSG00000182197	EXT1	806.131	704.692	1326.88	1422.74	1128.6	886.737	1218.52	1151.88
ENSG00000282933	RHOXF1P3	3.34957	0	14.8117	13.1301	21.3447	3.65916	5.68516	1.47393
ENSG00000267595	RP11-242D8.2	27.9131	14.0563	23.4518	47.831	32.0171	25.6141	46.4288	67.8008
ENSG00000267345	CTD-2293H3.2	6.69915	6.55963	16.046	6.56504	2.66809	2.43944	12.3178	10.3175
ENSG00000277075	HIST1H2AE	88.2055	64.6592	154.288	165.064	156.083	106.116	170.555	161.395
ENSG00000175611	LINC00476	58.0593	31.8611	65.4182	59.0853	62.7002	100.017	106.123	86.9619
ENSG00000131238	PPT1	11895.5	12209.3	20024.1	20232.5	23124.4	15851.5	27204.4	28356.2
ENSG00000113263	ITK	1.11652	0	8.64014	2.81359	6.67023	0	3.7901	5.89573
ENSG00000227740	RP11-318C24.2	1.11652	0.93709	4.93722	1.87572	5.33618	3.65916	2.84258	8.10662
ENSG00000240399	RP1-228P16.1	15.6313	11.2451	29.6233	22.5087	21.3447	40.2508	33.1634	32.4265
ENSG00000254281	KB-1507C5.4	1.11652	0.93709	3.70292	0	0	0	5.68516	0.736966
ENSG00000126262	FFAR2	13.3983	6.55963	30.8576	27.198	34.6852	24.3944	35.0585	20.635
ENSG00000099246	RAB18	8653.07	8406.63	13594.6	13352.3	10691	11270.2	10800.8	12281.5
ENSG00000215160	OR7E122P	3.34957	0.93709	4.93722	2.81359	4.00214	6.0986	1.89505	11.7915
ENSG00000271369	RP11-350D17.3	1.11652	1.87418	11.1087	12.1922	37.3533	13.4169	20.8456	15.4763
ENSG00000013392	RWDD2A	208.79	240.832	372.76	321.687	440.235	381.772	319.316	326.476
ENSG00000273403	RP11-329B9.3	0	0	2.46861	0.937862	1.33405	2.43944	2.84258	2.94786
ENSG00000205129	C4orf47	84.8559	25.3014	90.1043	110.668	77.3747	47.5691	101.385	153.289
ENSG00000176029	C11orf16	17.8644	3.74836	25.9204	15.0058	26.6809	8.53804	25.5832	29.4786
ENSG00000229525	AC053503.4	8.9322	0.93709	14.8117	5.62717	8.00428	7.31832	6.63268	7.36966
ENSG00000243107	AC000120.7	13.3983	10.308	19.7489	21.5708	21.3447	31.7127	19.898	16.2132
ENSG00000181264	TMEM136	269.082	348.597	483.848	389.213	576.308	569.609	300.366	378.8
ENSG00000207563	MIR23B	15.6313	13.1193	27.1547	24.3844	32.0171	35.3719	24.6357	29.4786
ENSG00000144847	IGSF11	21.214	16.8676	35.7949	33.763	33.3511	42.6902	24.6357	27.2677
ENSG00000177119	ANO6	4213.76	4170.05	6893.6	6860.46	4713.18	4314.15	3902.86	3966.35
ENSG00000089163	SIRT4	89.322	61.8479	155.522	128.487	144.077	126.851	117.493	98.7534
ENSG00000171174	RBKS	150.731	100.269	235.752	211.019	216.115	187.837	217.931	282.995
ENSG00000135245	HILPDA	2956.56	2144.06	3860.91	10315.5	3511.21	3668.92	3323.92	3238.96
ENSG00000280202	RP5-1180D12.1	0	1.87418	3.70292	7.5029	2.66809	3.65916	7.58021	3.68483
ENSG00000272129	RP11-250B2.6	26.7966	22.4902	39.4978	40.3281	25.3469	29.2733	38.8486	43.481
ENSG00000165716	FAM69B	146.265	138.689	213.535	184.759	226.788	178.079	241.619	247.62
ENSG00000272699	RP11-145M9.5	2.23305	4.68545	8.64014	7.5029	5.33618	20.7352	3.7901	3.68483
ENSG00000281195	ZNF638-IT1	24.5635	23.4272	44.435	40.3281	52.0278	78.0621	67.2744	64.853
ENSG00000167555	ZNF528	1070.75	811.52	1524.37	1439.62	1424.76	1422.19	1379.6	1468.77
ENSG00000135315	CEP162	304.811	258.637	483.848	393.902	369.531	356.158	414.069	527.667
ENSG00000021488	SLC7A9	7.81567	4.68545	14.8117	15.9437	16.0086	8.53804	12.3178	9.58055
ENSG00000214207	KRT18P10	10.0487	6.55963	13.5774	3.75145	4.00214	4.87888	6.63268	5.15876
ENSG00000198643	FAM3D	13.3983	11.2451	35.7949	38.4524	62.7002	23.1747	30.3208	16.9502
ENSG00000080854	IGSF9B	80.3898	65.5963	109.853	102.227	168.09	124.411	154.447	110.545
ENSG00000113369	ARRDC3	1558.67	1034.55	2320.49	2181.47	2704.11	1864.95	2317.65	2651.6
ENSG00000227726	AP001271.3	25.6801	29.9869	40.7321	45.0174	49.3597	43.9099	50.2189	54.5355
ENSG00000158373	HIST1H2BD	711.226	579.122	1073.85	1059.78	480.257	459.835	1017.64	989.745
ENSG00000261229	RP11-38G5.4	5.58262	5.62254	13.5774	13.1301	12.0064	14.6366	12.3178	11.7915
ENSG00000172817	CYP7B1	1.11652	0.93709	6.17153	2.81359	0	0	1.89505	1.47393
ENSG00000185551	NR2F2	2476.45	2696.01	3984.34	3582.63	2853.52	2687.04	3051.98	3114.42
ENSG00000104361	NIPAL2	2078.97	1390.64	2787.06	2749.81	2455.98	2060.11	2901.32	3056.93
ENSG00000280378	RP4-758J24.6	14.5148	6.55963	28.389	18.7572	21.3447	14.6366	25.5832	26.5308
ENSG00000166432	ZMAT1	1013.8	707.503	1328.11	1364.59	1043.22	1003.83	1841.04	1907.27
ENSG00000175874	CREG2	8.9322	2.81127	12.3431	8.44076	2.66809	4.87888	14.2129	14.7393
ENSG00000213015	ZNF580	331.608	380.458	511.002	479.248	705.71	601.322	616.839	511.454
ENSG00000159423	ALDH4A1	945.696	1011.12	1631.75	1820.39	1859.66	1383.16	1030.91	871.093
ENSG00000109705	NKX3-2	61.4089	69.3447	95.0415	110.668	157.417	104.896	130.759	118.651
ENSG00000149346	SLX4IP	685.546	506.966	950.415	869.398	856.458	825.751	765.601	862.987
ENSG00000232355	RP11-263F14.3	2.23305	0.93709	6.17153	2.81359	1.33405	1.21972	3.7901	4.42179
ENSG00000262576	PCDHGA4	152.964	104.954	191.317	211.957	160.086	191.496	324.054	240.988
ENSG00000101203	COL20A1	18.9809	9.3709	20.9832	12.1922	44.0235	35.3719	48.3238	28.7417
ENSG00000173320	STOX2	54.7097	30.924	87.6357	72.2154	77.3747	41.4705	53.0615	58.2203
ENSG00000188306	LRRIQ4	69.2245	30.924	107.385	131.301	60.0321	52.448	109.913	108.334
ENSG00000107282	APBA1	2.23305	2.81127	6.17153	13.1301	5.33618	6.0986	5.68516	6.63269
ENSG00000269693	CTD-2192J16.20	15.6313	16.8676	35.7949	27.198	30.6831	14.6366	30.3208	20.635
ENSG00000183091	NEB	310.394	339.227	546.797	500.818	550.961	415.925	938.051	838.667
ENSG00000225945	RP3-441A12.1	6.69915	4.68545	7.40583	9.37862	2.66809	7.31832	7.58021	8.84359
ENSG00000263006	ROCK1P1	161.896	133.067	224.644	171.629	238.794	135.389	208.456	212.983
ENSG00000241868	RN7SL434P	0	0	3.70292	2.81359	2.66809	4.87888	9.47526	4.42179
ENSG00000013375	PGM3	1345.41	1547.14	2297.04	2241.49	2209.18	2167.44	1891.26	2036.97
ENSG00000118322	ATP10B	65.875	93.709	172.803	180.07	166.756	121.972	213.193	145.919
ENSG00000273377	OR2Q1P	0	1.87418	4.93722	4.68931	6.67023	4.87888	2.84258	1.47393
ENSG00000244055	AC007566.10	15.6313	18.7418	33.3262	17.8194	20.0107	19.5155	28.4258	34.6374
ENSG00000238151	MLLT10P1	0	2.81127	4.93722	6.56504	1.33405	1.21972	7.58021	2.2109
ENSG00000243284	VSIG8	8.9322	5.62254	19.7489	12.1922	10.6724	19.5155	13.2654	11.7915
ENSG00000159905	ZNF221	63.6419	64.6592	124.665	95.662	61.3661	71.9635	74.8546	77.3814
ENSG00000268650	AC068499.10	1.11652	2.81127	6.17153	1.87572	1.33405	4.87888	2.84258	1.47393
ENSG00000113163	COL4A3BP	1106.48	1712.06	2363.69	2260.25	2177.16	2088.16	1009.12	1081.13
ENSG00000164040	PGRMC2	2254.26	2633.22	4111.47	4485.8	5168.09	4010.44	2690.03	3123.26
ENSG00000102316	MAGED2	14933.5	14577.4	22947	25003.4	42985.6	41723	16891.5	17909.7
ENSG00000134531	EMP1	18.9809	26.2385	56.7781	54.396	80.0428	29.2733	79.5922	79.5923
ENSG00000123843	C4BPB	42.4279	80.5897	78.9955	127.549	86.713	112.214	37.901	32.4265
ENSG00000256116	RP11-783K16.14	79.2733	32.7981	90.1043	99.4134	140.075	148.806	112.756	109.071
ENSG00000183421	RIPK4	745.839	610.983	983.741	3045.24	976.522	874.539	1116.19	1045.75
ENSG00000176595	KBTBD11	53.5932	58.0996	87.6357	220.398	146.745	141.488	99.4902	101.701
ENSG00000221792	MIR1282	2.23305	6.55963	9.87444	8.44076	2.66809	2.43944	4.73763	8.10662
ENSG00000095383	TBC1D2	465.591	586.618	804.767	901.286	812.434	765.984	717.277	674.324
ENSG00000140519	RHCG	18.9809	16.8676	27.1547	59.0853	93.3832	24.3944	28.4258	24.3199
ENSG00000196605	ZNF846	338.307	253.951	487.551	474.558	441.569	468.373	566.621	534.3
ENSG00000198948	MFAP3L	223.305	324.233	596.17	498.943	651.014	362.257	618.735	592.52
ENSG00000213542	RP11-467H10.1	8.9322	7.49672	13.5774	18.7572	9.33832	18.2958	27.4783	19.8981
ENSG00000120328	PCDHB12	88.2055	28.1127	96.2758	78.7804	74.7066	56.1071	155.394	155.5
ENSG00000266643	MIR3677	10.0487	11.2451	23.4518	12.1922	22.6788	13.4169	11.3703	9.58055
ENSG00000229729	RP11-159G9.5	301.462	174.299	392.509	306.681	290.822	323.226	337.319	311.736
ENSG00000164509	IL31RA	3.34957	0.93709	8.64014	15.9437	10.6724	2.43944	2.84258	1.47393
ENSG00000213977	TAX1BP3	298.112	284.875	545.563	521.451	558.965	350.06	546.723	435.547
ENSG00000166246	C16orf71	219.955	128.381	257.97	273.856	236.126	171.981	288.995	328.687
ENSG00000075945	KIFAP3	823.995	805.897	1302.19	1315.82	1272.68	1218.5	1447.82	1683.97
ENSG00000112699	GMDS	495.737	436.684	773.91	831.884	1055.23	665.967	752.336	689.8
ENSG00000115380	EFEMP1	9205.75	11676.1	16052.1	16817.7	17051.8	16312.5	7751.71	9268.82
ENSG00000277130	RP11-530C5.4	5.58262	3.74836	11.1087	4.68931	1.33405	21.955	5.68516	15.4763
ENSG00000258414	RP11-356O9.1	321.559	184.607	309.811	141.617	484.259	715.976	536.3	629.369
ENSG00000199094	MIR30C2	20.0974	18.7418	38.2635	41.2659	5.33618	14.6366	36.006	37.5852
ENSG00000273973	RP11-973D8.5	2.23305	1.87418	9.87444	8.44076	5.33618	4.87888	5.68516	8.10662
ENSG00000260619	RP11-775C24.3	3.34957	4.68545	9.87444	6.56504	4.00214	14.6366	19.898	17.6872
ENSG00000151687	ANKAR	187.576	161.179	292.53	255.099	142.743	218.33	283.31	267.519
ENSG00000272817	RP11-402D21.2	5.58262	3.74836	9.87444	21.5708	9.33832	6.0986	3.7901	4.42179
ENSG00000219626	FAM228B	157.43	129.318	212.301	216.646	180.096	161.003	257.727	305.841
ENSG00000083857	FAT1	55.8262	40.2949	85.1671	90.0348	65.3683	50.0085	92.8576	91.3837
ENSG00000133247	KMT5C	515.834	527.582	720.834	454.863	776.415	712.317	599.784	540.196
ENSG00000241014	RP11-244H3.1	35.7288	44.9803	69.1211	67.5261	65.3683	59.7663	71.0645	100.964
ENSG00000260892	CTD-2026K11.1	10.0487	12.1822	16.046	15.9437	8.00428	9.75776	12.3178	8.84359
ENSG00000278965	RP11-39H3.2	2.23305	2.81127	7.40583	10.3165	41.3554	34.1522	7.58021	9.58055
ENSG00000281731	RP11-384K6.8	8.9322	9.3709	18.5146	13.1301	12.0064	10.9775	18.003	8.10662
ENSG00000255050	RP11-661A12.9	15.6313	24.3643	17.2803	27.198	36.0192	30.493	34.1109	34.6374
ENSG00000276141	WHAMMP3	31.2627	34.6723	82.6985	40.3281	50.6937	35.3719	65.3793	66.3269
ENSG00000151135	TMEM263	2952.09	2599.49	4568.16	4887.2	4108.86	3731.12	4264.81	5015.79
ENSG00000182179	UBA7	106.07	119.948	191.317	193.2	404.216	196.375	148.762	170.239
ENSG00000124713	GNMT	192.042	252.077	491.254	565.531	1552.83	517.161	1014.8	856.354
ENSG00000248671	CTD-2313N18.5	20.0974	13.1193	27.1547	20.633	13.3405	15.8564	29.3733	23.5829
ENSG00000012822	CALCOCO1	2426.21	1876.99	3328.92	3498.23	3379.14	3127.36	4645.72	4309.78
ENSG00000102452	NALCN	1.11652	0	3.70292	5.62717	5.33618	1.21972	4.73763	2.2109
ENSG00000165923	AGBL2	351.705	224.902	449.287	503.632	354.856	345.181	415.964	641.897
ENSG00000164171	ITGA2	1697.12	1295.06	2389.62	2341.84	2673.43	3260.31	2510	2532.21
ENSG00000274922	RP11-88E10.5	7.81567	11.2451	18.5146	15.0058	10.6724	10.9775	5.68516	10.3175
ENSG00000274237	CU459211.1	3.34957	0	6.17153	11.2543	6.67023	9.75776	7.58021	4.42179
ENSG00000276600	RAB7B	83.7394	51.5399	132.071	108.792	182.764	103.676	26.5307	31.6895
ENSG00000174938	SEZ6L2	2087.9	2428.94	3611.58	3813.35	3291.09	2488.23	3718.09	3449.74
ENSG00000167562	ZNF701	582.826	623.165	923.26	838.449	680.363	819.652	756.126	833.508
ENSG00000271430	RP3-368A4.5	346.123	302.68	529.517	549.587	534.952	596.443	541.037	529.878
ENSG00000115295	CLIP4	18.9809	7.49672	39.4978	23.4466	29.349	4.87888	9.47526	9.58055
ENSG00000233716	AC074367.1	0	0.93709	4.93722	1.87572	2.66809	6.0986	5.68516	4.42179
ENSG00000250986	AC141928.1	33.4957	31.8611	70.3554	44.0795	82.7109	43.9099	33.1634	28.0047
ENSG00000267370	CTD-2623N2.3	37.9618	48.7287	71.5897	70.3397	76.0406	86.6001	88.1199	100.227
ENSG00000142192	APP	30560.4	26008.9	49872.1	53746.1	38287.1	32944.6	38251.6	34574
ENSG00000267082	CTC-510F12.2	1.11652	0.93709	4.93722	3.75145	2.66809	2.43944	9.47526	10.3175
ENSG00000157625	TAB3	2390.48	2557.32	3848.56	3877.12	4787.89	4689.82	4337.77	4629.62
ENSG00000099139	PCSK5	1.11652	0.93709	8.64014	4.68931	4.00214	2.43944	9.47526	13.2654
ENSG00000166206	GABRB3	15.6313	11.2451	32.0919	19.6951	22.6788	12.1972	47.3763	37.5852
ENSG00000273442	AC006946.17	5.58262	5.62254	12.3431	8.44076	6.67023	4.87888	7.58021	5.89573
ENSG00000214226	C17orf67	83.7394	89.9606	139.477	137.866	116.062	98.7973	143.076	129.706
ENSG00000158055	GRHL3	281.364	249.266	372.76	262.601	432.231	448.857	166.765	104.649
ENSG00000156171	DRAM2	1339.83	1564	2379.74	2022.97	2426.63	2080.84	2042.87	2194.68
ENSG00000112981	NME5	173.061	77.7785	219.706	210.081	172.092	102.456	343.004	451.76
ENSG00000160716	CHRNB2	26.7966	6.55963	38.2635	58.1475	42.6895	21.955	13.2654	12.5284
ENSG00000249877	RP11-706F1.2	11.1652	2.81127	17.2803	5.62717	12.0064	19.5155	13.2654	13.2654
ENSG00000142408	CACNG8	51.3601	29.9869	64.1839	65.6504	100.053	70.7438	64.4318	72.9596
ENSG00000279004	RP11-159D8.2	0	1.87418	3.70292	4.68931	0	0	5.68516	2.2109
ENSG00000106123	EPHB6	302.578	430.124	531.986	633.995	609.659	724.514	721.067	668.428
ENSG00000136404	TM6SF1	20.0974	4.68545	41.9664	36.5766	33.3511	8.53804	23.6882	30.9526
ENSG00000279722	RP11-44F14.6	30.1462	17.8047	40.7321	47.831	41.3554	37.8113	38.8486	31.6895
ENSG00000183423	LRIT3	7.81567	13.1193	23.4518	29.0737	57.364	51.2282	31.2684	37.5852
ENSG00000115919	KYNU	703.411	768.414	1130.62	1135.75	2457.31	1801.53	1200.52	1270.53
ENSG00000138814	PPP3CA	1396.77	1537.76	2392.08	2091.43	2706.78	2146.71	2190.68	2260.27
ENSG00000187695	RP11-723O4.6	31.2627	22.4902	54.3094	60.9611	69.3704	50.0085	75.8021	87.6989
ENSG00000088179	PTPN4	639.769	570.688	951.65	874.088	827.109	806.235	750.441	798.134
ENSG00000224940	PRRT4	6.69915	0.93709	16.046	8.44076	8.00428	8.53804	2.84258	4.42179
ENSG00000041515	MYO16	6.69915	13.1193	23.4518	32.8252	21.3447	9.75776	7.58021	2.2109
ENSG00000259088	CTD-2017C7.2	8.9322	5.62254	16.046	17.8194	18.6766	13.4169	10.4228	12.5284
ENSG00000231351	AC111200.7	3.34957	6.55963	14.8117	7.5029	8.00428	8.53804	12.3178	11.7915
ENSG00000254837	AP001372.2	141.799	76.8414	185.146	166.939	148.079	123.192	167.712	211.509
ENSG00000123364	HOXC13	742.489	756.232	1141.73	677.137	1211.31	1128.24	1054.6	1010.38
ENSG00000274765	RP11-139H15.7	2.23305	3.74836	6.17153	4.68931	2.66809	3.65916	1.89505	5.89573
ENSG00000186564	FOXD2	131.75	176.173	246.861	148.182	280.15	209.792	332.582	323.528
ENSG00000142583	SLC2A5	1.11652	0.93709	9.87444	2.81359	5.33618	3.65916	2.84258	1.47393
ENSG00000165071	TMEM71	0	0	7.40583	1.87572	10.6724	1.21972	4.73763	0.736966
ENSG00000183741	CBX6	1688.19	1935.09	3121.56	2899.87	3842.05	2948.06	2099.72	2006.76
ENSG00000272447	RP11-182L21.6	88.2055	67.4705	119.728	85.3455	64.0342	90.2593	110.861	123.073
ENSG00000196498	NCOR2	4743	3973.26	6286.32	5657.19	5544.3	5411.9	6586.25	5843.4
ENSG00000198816	ZNF358	132.866	124.633	160.46	133.176	164.088	140.268	197.085	192.348
ENSG00000225302	RP11-539I5.1	403.065	313.925	581.358	591.791	486.927	442.758	703.064	678.008
ENSG00000092096	SLC22A17	137.333	92.7719	220.941	175.38	181.43	140.268	285.205	248.357
ENSG00000167861	HID1	7081	7609.17	10610.1	11659.5	17538.7	14912.3	12372.8	11723.6
ENSG00000125534	PPDPF	2831.51	3814.89	5479.08	4256.96	5544.3	4027.52	5089.16	4946.51
ENSG00000138615	CILP	0	0	3.70292	4.68931	4.00214	2.43944	2.84258	3.68483
ENSG00000240003	RPL7P24	3.34957	0.93709	8.64014	1.87572	5.33618	9.75776	12.3178	8.10662
ENSG00000180257	ZNF816	267.966	283.938	471.505	321.687	406.884	464.713	379.01	402.383
ENSG00000260936	FTO-IT1	36.8453	14.9934	44.435	31.8873	80.0428	74.4029	48.3238	42.744
ENSG00000243323	PTPRVP	26.7966	25.3014	33.3262	27.198	16.0086	37.8113	22.7406	22.109
ENSG00000215769	RP13-104F24.2	556.029	550.072	768.972	718.403	745.732	719.635	851.826	896.887
ENSG00000198682	PAPSS2	1169	1544.32	2098.32	2088.62	1121.93	1347.79	1814.51	2210.9
ENSG00000152443	ZNF776	727.974	636.284	1094.83	1197.65	896.479	715.976	1273.48	1368.55
ENSG00000072133	RPS6KA6	282.481	169.613	367.823	320.749	280.15	262.24	383.748	395.014
ENSG00000121005	CRISPLD1	868.656	1092.65	1850.22	1782.88	1173.96	1112.38	1422.24	1961.07
ENSG00000090661	CERS4	688.896	785.281	1352.8	1300.82	1036.55	687.922	1086.81	974.269
ENSG00000104419	NDRG1	1748.48	93.709	3038.86	4546.76	1486.13	1016.03	3957.82	2972.92
ENSG00000204178	TMEM57	904.385	637.221	1324.41	1223.91	1219.32	1047.74	1846.73	1675.12
ENSG00000233215	AP000472.2	2560.19	2619.17	4186.76	3980.29	3915.42	3424.97	6255.57	5757.91
ENSG00000257829	RP11-845M18.6	15.6313	6.55963	27.1547	13.1301	9.33832	10.9775	28.4258	20.635
ENSG00000159263	SIM2	355.055	437.621	657.885	788.742	536.286	554.973	565.673	568.937
ENSG00000159256	MORC3	1719.45	1775.79	2975.91	2892.37	3120.33	2729.73	2708.98	2860.16
ENSG00000163637	PRICKLE2	463.358	386.081	777.612	748.414	760.406	541.556	882.147	795.923
ENSG00000259548	RP11-38G5.2	4.4661	2.81127	6.17153	5.62717	4.00214	9.75776	6.63268	8.10662
ENSG00000244119	PDCL3P4	122.818	88.0865	170.334	147.244	129.402	119.533	131.706	134.128
ENSG00000186496	ZNF396	246.752	209.908	348.074	308.557	334.846	375.674	476.606	467.973
ENSG00000237686	RP5-1120P11.1	3.34957	3.74836	13.5774	7.5029	1.33405	1.21972	9.47526	2.2109
ENSG00000253865	RP11-394O4.3	5.58262	5.62254	13.5774	6.56504	6.67023	7.31832	4.73763	8.10662
ENSG00000273033	RP11-67L2.2	99.3707	101.206	176.506	181.945	149.413	102.456	212.246	218.879
ENSG00000259271	ANKRD62P1	3.34957	7.49672	14.8117	11.2543	12.0064	4.87888	8.52773	10.3175
ENSG00000145349	CAMK2D	10.0487	12.1822	29.6233	18.7572	28.015	25.6141	18.9505	47.1658
ENSG00000089847	ANKRD24	152.964	124.633	196.255	179.132	165.422	163.443	183.82	209.298
ENSG00000271133	CTA-293F17.1	35.7288	30.924	69.1211	65.6504	42.6895	36.5916	62.5367	67.8008
ENSG00000160318	CLDND2	7.81567	3.74836	14.8117	8.44076	4.00214	10.9775	5.68516	7.36966
ENSG00000260992	DOCK9-AS2	8.9322	7.49672	23.4518	10.3165	16.0086	13.4169	19.898	23.5829
ENSG00000130829	DUSP9	3.34957	2.81127	11.1087	0.937862	4.00214	4.87888	7.58021	10.3175
ENSG00000266385	RP11-227G15.8	4.4661	3.74836	9.87444	2.81359	5.33618	8.53804	4.73763	5.15876
ENSG00000159860	TCAF2P1	6.69915	0	9.87444	5.62717	12.0064	12.1972	18.9505	12.5284
ENSG00000171310	CHST11	91.555	113.388	188.849	252.285	344.184	261.02	321.211	252.779
ENSG00000158089	GALNT14	32.3792	29.9869	59.2467	55.3339	68.0363	31.7127	22.7406	22.8459
ENSG00000275479	RP11-334C17.6	5.58262	11.2451	20.9832	13.1301	6.67023	14.6366	18.9505	15.4763
ENSG00000007237	GAS7	231.121	103.08	280.187	260.726	149.413	110.995	113.703	152.552
ENSG00000236471	AF127577.12	1.11652	0	4.93722	1.87572	0	1.21972	1.89505	2.94786
ENSG00000258302	RP11-981P6.1	12.2818	3.74836	17.2803	14.0679	6.67023	14.6366	8.52773	10.3175
ENSG00000228696	ARL17B	24.5635	29.0498	43.2007	38.4524	28.015	37.8113	34.1109	29.4786
ENSG00000255036	RP11-23J9.4	5.58262	0.93709	11.1087	6.56504	8.00428	8.53804	10.4228	11.7915
ENSG00000214465	SMARCE1P6	0	0.93709	4.93722	4.68931	2.66809	0	1.89505	2.94786
ENSG00000270571	RP11-355F16.1	6.69915	6.55963	11.1087	10.3165	6.67023	10.9775	18.9505	11.0545
ENSG00000253802	CTA-392C11.1	49.1271	11.2451	75.2926	72.2154	96.0513	24.3944	16.1079	38.3222
ENSG00000007944	MYLIP	376.269	456.363	681.337	567.407	795.091	608.64	1218.52	1126.08
ENSG00000259450	RP11-265N7.1	5.58262	2.81127	16.046	10.3165	1.33405	7.31832	3.7901	11.0545
ENSG00000228395	RP11-216B9.6	13.3983	13.1193	29.6233	25.3223	22.6788	25.6141	19.898	16.2132
ENSG00000207952	MIR624	1.11652	0	7.40583	0.937862	1.33405	10.9775	2.84258	4.42179
ENSG00000250950	RP11-33B1.3	3.34957	3.74836	8.64014	14.0679	5.33618	4.87888	15.1604	9.58055
ENSG00000106479	ZNF862	1039.48	944.587	1508.32	1618.75	1727.59	1455.13	1763.35	1588.9
ENSG00000278385	RP11-89H19.2	107.186	72.1559	133.305	159.437	116.062	85.3804	118.441	137.076
ENSG00000144857	BOC	11.1652	11.2451	24.6861	19.6951	18.6766	10.9775	19.898	14.0023
ENSG00000274414	RP5-965G21.4	1.11652	0.93709	7.40583	7.5029	2.66809	3.65916	1.89505	10.3175
ENSG00000039139	DNAH5	533.699	426.376	878.825	812.189	905.817	950.162	1047.96	1378.13
ENSG00000231482	AC141930.2	91.555	44.0432	98.7444	86.2833	128.068	170.761	126.021	123.073
ENSG00000151151	IPMK	1051.77	955.832	1741.61	1353.34	1923.69	1423.41	1189.15	1258.74
ENSG00000282034	RP11-2C24.9	99.3707	79.6526	157.991	161.312	132.071	134.169	88.1199	93.5946
ENSG00000149090	PAMR1	26.7966	37.4836	71.5897	60.0232	34.6852	19.5155	57.7991	48.6397
ENSG00000260693	AC026150.8	4.4661	3.74836	17.2803	10.3165	5.33618	10.9775	28.4258	18.4241
ENSG00000254635	WAC-AS1	1288.47	1004.56	1830.48	1780.06	1468.78	1633.21	1823.99	2046.55
ENSG00000171385	KCND3	2.23305	0	7.40583	7.5029	17.3426	2.43944	3.7901	2.94786
ENSG00000189051	RNF222	58.0593	61.8479	106.15	26.2601	66.7023	62.2057	51.1664	86.225
ENSG00000241413	RN7SL441P	1.11652	0.93709	6.17153	1.87572	2.66809	7.31832	1.89505	2.2109
ENSG00000171208	NETO2	64.7584	36.5465	108.619	121.922	40.0214	47.5691	42.6387	46.4288
ENSG00000262904	TMPOP2	2.23305	5.62254	16.046	8.44076	4.00214	3.65916	2.84258	11.0545
ENSG00000171302	CANT1	11368.5	12650.7	20013	19579.8	20556.3	17975	18782.8	18357.8
ENSG00000261879	RP11-333E1.1	135.099	119.948	230.815	225.087	212.113	215.89	299.418	316.895
ENSG00000213973	ZNF99	24.5635	25.3014	58.0124	42.2038	22.6788	39.031	38.8486	30.9526
ENSG00000123570	RAB9B	94.9046	31.8611	133.305	105.978	104.056	65.8649	134.549	159.922
ENSG00000187068	C3orf70	400.832	200.537	538.157	592.729	529.616	467.153	633.895	613.892
ENSG00000277406	CH17-385C13.2	2.23305	1.87418	4.93722	13.1301	14.6745	9.75776	16.1079	8.84359
ENSG00000175764	TTLL11	148.498	102.143	198.723	206.33	237.46	182.958	267.202	238.04
ENSG00000225190	PLEKHM1	1279.54	1241.64	1988.47	2070.8	1993.06	1527.09	2590.54	2336.18
ENSG00000278212	MAFIP	12.2818	13.1193	28.389	25.3223	16.0086	24.3944	22.7406	17.6872
ENSG00000272367	CTC-428H11.2	18.9809	24.3643	29.6233	22.5087	25.3469	40.2508	29.3733	30.9526
ENSG00000261064	RP11-1000B6.3	15.6313	10.308	17.2803	23.4466	12.0064	12.1972	37.901	39.7961
ENSG00000257285	RP11-298I3.1	5.58262	5.62254	14.8117	4.68931	1.33405	4.87888	5.68516	14.7393
ENSG00000244041	LINC01011	140.682	75.9043	186.38	191.324	149.413	150.026	177.187	198.981
ENSG00000185052	SLC24A3	690.012	988.63	1368.84	1563.42	1295.36	1070.91	1892.21	1868.21
ENSG00000254662	RP11-872D17.4	3.34957	5.62254	16.046	10.3165	12.0064	9.75776	1.89505	6.63269
ENSG00000163126	ANKRD23	31.2627	21.5531	38.2635	30.9495	32.0171	34.1522	33.1634	34.6374
ENSG00000270062	RP11-248J18.3	8.9322	8.43381	17.2803	17.8194	20.0107	23.1747	20.8456	14.7393
ENSG00000182557	SPNS3	0	0	3.70292	3.75145	6.67023	3.65916	0	0.736966
ENSG00000165959	CLMN	2323.49	2785.97	4118.88	4196	4094.19	3998.24	4245.86	4246.4
ENSG00000237149	ZNF503-AS2	58.0593	37.4836	112.322	99.4134	70.7044	45.1296	86.2249	87.6989
ENSG00000279414	bP-2171C21.4	6.69915	11.2451	17.2803	29.0737	46.6916	24.3944	17.0555	15.4763
ENSG00000197653	DNAH10	13.3983	9.3709	30.8576	10.3165	28.015	21.955	28.4258	11.7915
ENSG00000276545	PCDHGB9P	29.0296	6.55963	40.7321	48.7688	26.6809	67.0846	69.1694	45.6919
ENSG00000159239	C2orf81	189.809	86.2123	208.598	178.194	116.062	148.806	291.838	345.637
ENSG00000168631	DPCR1	4.4661	7.49672	12.3431	1.87572	2.66809	6.0986	3.7901	6.63269
ENSG00000168300	PCMTD1	2179.46	2142.19	3580.72	3565.75	4064.84	3745.76	6543.61	6822.83
ENSG00000174804	FZD4	2847.14	2830.95	4581.74	5026.94	5018.68	5768.06	4119.84	4085
ENSG00000271851	RP11-565F19.2	13.3983	23.4272	40.7321	15.9437	22.6788	34.1522	24.6357	31.6895
ENSG00000239779	WBP1	591.758	444.181	877.591	805.624	1097.92	957.48	1209.99	1089.97
ENSG00000254333	CTC-367J11.1	4.4661	4.68545	8.64014	10.3165	5.33618	4.87888	16.1079	12.5284
ENSG00000113205	PCDHB3	65.875	47.7916	106.15	90.0348	90.7151	74.4029	116.546	84.751
ENSG00000100181	TPTEP1	943.463	735.616	1386.13	1382.41	1155.28	1205.08	1205.25	1231.47
ENSG00000150540	HNMT	2.23305	1.87418	7.40583	8.44076	17.3426	9.75776	12.3178	8.84359
ENSG00000197566	ZNF624	88.2055	116.199	176.506	114.419	102.722	97.5776	163.922	190.874
ENSG00000178977	LINC00324	44.661	22.4902	50.6065	66.5882	40.0214	50.0085	56.8516	59.6942
ENSG00000170017	ALCAM	4097.65	4226.28	7228.09	7208.41	11363.4	7963.55	10577.2	11742.1
ENSG00000142319	SLC6A3	3.34957	1.87418	6.17153	9.37862	4.00214	7.31832	2.84258	3.68483
ENSG00000186153	WWOX	545.981	550.072	1067.67	1064.47	936.5	568.39	1079.23	925.629
ENSG00000183248	PRR36	417.58	402.949	576.421	490.502	673.693	620.838	712.54	600.627
ENSG00000180370	PAK2	17056	16027	27052.3	26699.1	30333.5	28625.6	24787.3	26151.2
ENSG00000013288	MAN2B2	3434.43	3372.59	5355.65	6044.52	5502.94	4472.71	8162.94	7354.92
ENSG00000256967	RP11-273B20.1	10.0487	12.1822	25.9204	19.6951	10.6724	14.6366	16.1079	16.9502
ENSG00000241956	CTC-340A15.2	3.34957	2.81127	13.5774	4.68931	1.33405	1.21972	2.84258	2.2109
ENSG00000169418	NPR1	6.69915	1.87418	8.64014	15.0058	5.33618	6.0986	4.73763	8.84359
ENSG00000140481	CCDC33	11.1652	0.93709	13.5774	10.3165	4.00214	2.43944	18.9505	22.109
ENSG00000138670	RASGEF1B	25.6801	29.0498	50.6065	163.188	58.698	42.6902	58.7466	68.5378
ENSG00000277715	RP11-651L5.3	37.9618	36.5465	55.5437	65.6504	53.3618	39.031	61.5892	85.488
ENSG00000229089	ANKRD20A8P	15.6313	14.0563	30.8576	16.8815	21.3447	52.448	26.5307	19.1611
ENSG00000248866	USP46-AS1	175.294	117.136	256.736	215.708	164.088	173.2	120.336	154.026
ENSG00000256667	KLRAP1	58.0593	56.2254	92.5729	71.2775	82.7109	75.6227	54.9565	67.0639
ENSG00000232380	ZDHHC20P4	2.23305	4.68545	11.1087	4.68931	1.33405	8.53804	7.58021	4.42179
ENSG00000171307	ZDHHC16	1880.23	1539.64	2746.33	2686.04	1858.33	2045.47	2895.64	2851.32
ENSG00000223701	RAET1E-AS1	3.34957	2.81127	12.3431	5.62717	16.0086	3.65916	14.2129	8.84359
ENSG00000187689	AMTN	12.2818	4.68545	23.4518	14.0679	2.66809	28.0536	4.73763	8.10662
ENSG00000165300	SLITRK5	318.21	311.114	559.14	550.525	438.901	334.203	732.438	763.496
ENSG00000273451	RP4-569M23.4	32.3792	14.0563	50.6065	27.198	56.0299	90.2593	43.5862	43.481
ENSG00000255224	CTD-3065J16.9	78.1567	49.6658	108.619	78.7804	84.0449	74.4029	90.015	75.9075
ENSG00000108018	SORCS1	3.34957	0	9.87444	5.62717	8.00428	3.65916	11.3703	20.635
ENSG00000262094	AC139099.5	1.11652	0.93709	8.64014	0.937862	0	0	3.7901	1.47393
ENSG00000171476	HOPX	12.2818	3.74836	16.046	23.4466	74.7066	43.9099	18.9505	22.109
ENSG00000118898	PPL	1899.21	1669.89	2812.98	3045.24	2187.84	1807.63	1884.63	1745.87
ENSG00000099365	STX1B	107.186	69.3447	127.133	144.431	126.734	108.555	156.342	128.969
ENSG00000135698	MPHOSPH6	2493.2	2000.69	3689.34	3713.93	4630.47	4344.64	4837.12	5062.22
ENSG00000259877	RP11-46C24.7	135.099	106.828	177.74	194.138	150.747	157.344	191.4	184.978
ENSG00000150630	VEGFC	20.0974	18.7418	28.389	39.3902	36.0192	39.031	36.006	30.9526
ENSG00000196576	PLXNB2	12726.1	13385.4	18601	19063	19243.6	16801.6	19647	19146.4
ENSG00000278925	AC005753.1	1.11652	0	4.93722	3.75145	1.33405	4.87888	2.84258	0.736966
ENSG00000124098	FAM210B	2571.36	1967.89	3838.69	3897.76	2908.22	3135.9	3752.2	4225.02
ENSG00000228700	RP11-155G14.1	0	0	2.46861	1.87572	1.33405	1.21972	2.84258	1.47393
ENSG00000268683	CTD-2553L13.4	2.23305	1.87418	8.64014	4.68931	2.66809	4.87888	6.63268	1.47393
ENSG00000243004	AC005062.2	8.9322	2.81127	12.3431	11.2543	0	13.4169	11.3703	14.0023
ENSG00000260409	RP11-403B2.7	32.3792	18.7418	51.8408	48.7688	25.3469	40.2508	63.4842	61.9051
ENSG00000281501	SEPSECS-AS1	33.4957	36.5465	60.481	66.5882	50.6937	67.0846	53.0615	77.3814
ENSG00000262884	CTD-3060P21.1	51.3601	38.4207	87.6357	120.046	58.698	47.5691	61.5892	62.6421
ENSG00000109339	MAPK10	164.129	155.557	288.827	243.844	192.103	151.245	208.456	284.469
ENSG00000145819	ARHGAP26	154.08	124.633	235.752	265.415	240.128	190.276	328.792	247.62
ENSG00000259087	RP11-356O9.2	27.9131	27.1756	53.0751	44.0795	60.0321	74.4029	88.1199	85.488
ENSG00000260782	RP11-480G7.2	0	0.93709	6.17153	1.87572	1.33405	0	4.73763	2.94786
ENSG00000147799	ARHGAP39	1066.28	1016.74	1440.43	1338.33	1703.58	1545.39	2805.62	2689.92
ENSG00000236137	RP11-27K13.3	30.1462	24.3643	51.8408	36.5766	24.0128	39.031	40.7436	36.1113
ENSG00000163874	ZC3H12A	251.218	303.617	427.07	993.196	700.374	496.426	379.01	366.272
ENSG00000236496	GPS2P1	6.69915	11.2451	9.87444	7.5029	24.0128	19.5155	12.3178	11.7915
ENSG00000177599	ZNF491	103.837	76.8414	159.225	98.4755	104.056	142.707	145.919	166.554
ENSG00000171155	C1GALT1C1	903.269	913.663	1588.55	1515.59	1523.48	1322.18	1018.59	1255.79
ENSG00000182141	ZNF708	349.472	372.962	635.667	578.661	426.895	451.296	460.498	476.817
ENSG00000256347	OR8R1P	1.11652	1.87418	8.64014	5.62717	14.6745	4.87888	6.63268	2.2109
ENSG00000137834	SMAD6	213.256	196.789	406.086	297.302	481.591	443.978	325.001	332.372
ENSG00000240914	RPL15P2	1.11652	3.74836	8.64014	3.75145	6.67023	9.75776	3.7901	3.68483
ENSG00000118976	OTUD4P1	0	0	3.70292	2.81359	1.33405	3.65916	1.89505	4.42179
ENSG00000230160	AC004854.5	0	0	3.70292	0.937862	6.67023	4.87888	10.4228	5.15876
ENSG00000236846	RP11-239E10.2	4.4661	6.55963	14.8117	12.1922	8.00428	7.31832	7.58021	5.89573
ENSG00000188315	C3orf62	262.383	271.756	446.819	379.834	481.591	369.575	305.103	322.054
ENSG00000188833	ENTPD8	238.936	193.978	345.606	374.207	246.799	219.55	149.709	131.18
ENSG00000177076	ACER2	136.216	122.759	241.924	605.859	330.843	365.916	196.138	218.142
ENSG00000277157	HIST1H4D	8.9322	6.55963	19.7489	10.3165	17.3426	21.955	22.7406	12.5284
ENSG00000229956	ZRANB2-AS2	16.7479	16.8676	32.0919	23.4466	18.6766	20.7352	30.3208	25.0568
ENSG00000165929	TC2N	2221.88	2145	3594.3	3688.61	4677.17	4484.91	4281.87	4832.28
ENSG00000279208	bP-21264C1.1	96.0211	74.0301	137.008	123.798	100.053	132.95	94.7526	103.175
ENSG00000182158	CREB3L2	1481.63	1555.57	2499.47	2802.33	1938.37	1763.72	3099.36	2741.51
ENSG00000197849	OR8G1	2.23305	0	6.17153	2.81359	2.66809	2.43944	6.63268	5.89573
ENSG00000196917	HCAR1	278.015	238.958	436.944	424.852	747.066	635.474	371.43	395.751
ENSG00000090534	THPO	27.9131	38.4207	53.0751	48.7688	78.7087	73.1832	7.58021	9.58055
ENSG00000214417	KRT18P13	0	0	6.17153	0	0	1.21972	0.947526	0.736966
ENSG00000242562	DCAF13P1	1.11652	0	6.17153	0	2.66809	3.65916	1.89505	1.47393
ENSG00000135931	ARMC9	371.803	298.932	531.986	528.016	482.925	486.668	670.848	731.07
ENSG00000241170	RP11-147I3.1	15.6313	12.1822	34.5606	37.5145	30.6831	46.3494	33.1634	31.6895
ENSG00000233836	RP11-255H23.2	404.182	360.78	714.663	667.758	542.957	526.919	595.046	689.063
ENSG00000279406	RP11-327E2.5	13.3983	5.62254	19.7489	7.5029	17.3426	12.1972	13.2654	6.63269
ENSG00000249348	UGDH-AS1	80.3898	69.3447	113.556	101.289	80.0428	102.456	110.861	116.441
ENSG00000164076	CAMKV	2.23305	1.87418	6.17153	4.68931	17.3426	1.21972	1.89505	5.89573
ENSG00000253263	KB-1507C5.3	15.6313	16.8676	27.1547	14.0679	21.3447	20.7352	30.3208	22.109
ENSG00000145703	IQGAP2	29.0296	10.308	53.0751	31.8873	17.3426	4.87888	59.6941	89.9098
ENSG00000139631	CSAD	3341.76	2699.76	4433.63	4589.9	5076.04	4672.75	3929.39	4038.57
ENSG00000151025	GPR158	112.769	120.885	223.409	188.51	140.075	117.093	202.771	224.038
ENSG00000139572	GPR84	2.23305	1.87418	7.40583	3.75145	4.00214	8.53804	7.58021	6.63269
ENSG00000267677	RP11-27G24.1	3.34957	0	3.70292	5.62717	0	4.87888	6.63268	15.4763
ENSG00000234139	RP4-550H1.4	0	2.81127	7.40583	2.81359	0	7.31832	9.47526	4.42179
ENSG00000204379	XAGE1A	4.4661	1.87418	8.64014	3.75145	9.33832	2.43944	0	8.84359
ENSG00000196535	MYO18A	3687.88	2279	4682.95	4896.58	4429.03	3817.72	6029.11	5289.94
ENSG00000213204	RP3-382I10.7	34.6123	33.7352	64.1839	52.5203	53.3618	67.0846	60.6417	57.4833
ENSG00000246366	LACTB2-AS1	2.23305	0.93709	4.93722	4.68931	2.66809	1.21972	9.47526	7.36966
ENSG00000261121	RP11-496D24.2	17.8644	28.1127	44.435	24.3844	36.0192	43.9099	38.8486	60.4312
ENSG00000120915	EPHX2	1122.11	1092.65	1962.55	2042.66	2045.09	1596.61	1704.6	1673.65
ENSG00000214903	RPS15AP3	0	0	9.87444	1.87572	1.33405	9.75776	13.2654	5.89573
ENSG00000221886	ZBED8	327.142	307.365	577.655	627.43	308.165	307.369	507.874	506.295
ENSG00000226752	PSMD5-AS1	2534.51	1871.37	3578.25	3814.29	2990.93	2943.18	4036.46	4003.2
ENSG00000250280	RP11-305O6.3	4.4661	0	6.17153	6.56504	2.66809	18.2958	17.0555	21.372
ENSG00000273113	RP11-367H1.1	17.8644	9.3709	24.6861	15.9437	4.00214	23.1747	6.63268	7.36966
ENSG00000172748	ZNF596	276.898	252.077	432.007	371.393	336.18	335.423	433.019	445.127
ENSG00000176563	CNTD1	74.8072	54.3512	109.853	93.7862	112.06	118.313	57.7991	67.8008
ENSG00000272829	XXbac-B135H6.18	5.58262	2.81127	9.87444	6.56504	4.00214	7.31832	5.68516	8.10662
ENSG00000088280	ASAP3	2262.08	2217.15	3457.29	3594.83	2821.51	2718.76	4080.05	3828.54
ENSG00000257038	RP11-800A3.7	49.1271	55.2883	58.0124	65.6504	66.7023	69.5241	86.2249	87.6989
ENSG00000272389	CTC-487M23.7	2.23305	0	6.17153	2.81359	1.33405	2.43944	0	1.47393
ENSG00000103260	METRN	578.36	564.128	935.604	845.014	939.168	511.063	682.219	591.783
ENSG00000197308	GATA3-AS1	391.9	685.013	831.922	484.875	532.284	600.102	719.172	666.954
ENSG00000179431	FJX1	708.993	1131.07	1493.51	2384.98	976.522	914.79	615.892	576.307
ENSG00000267745	RP11-686D22.8	16.7479	21.5531	40.7321	34.7009	49.3597	37.8113	18.9505	16.9502
ENSG00000151320	AKAP6	209.907	139.626	299.936	334.817	192.103	163.443	446.285	465.025
ENSG00000107362	ABHD17B	247.868	279.253	504.831	776.55	456.244	330.544	344.899	369.22
ENSG00000186462	NAP1L2	16.7479	6.55963	46.9036	29.0737	56.0299	17.0761	131.706	109.808
ENSG00000123201	GUCY1B2	17.8644	38.4207	65.4182	56.2717	56.0299	40.2508	110.861	85.488
ENSG00000104140	RHOV	1343.18	1376.59	2287.17	1811.01	2884.21	2313.81	1807.88	1695.02
ENSG00000274251	CTC-1337H24.3	10.0487	2.81127	18.5146	9.37862	8.00428	10.9775	18.9505	14.0023
ENSG00000259332	ST20-MTHFS	18.9809	21.5531	41.9664	24.3844	20.0107	26.8338	18.9505	19.1611
ENSG00000042781	USH2A	12.2818	2.81127	22.2175	27.198	20.0107	6.0986	17.0555	24.3199
ENSG00000077782	FGFR1	812.83	572.562	1193.57	1334.58	1069.9	740.37	1399.5	1358.23
ENSG00000180855	ZNF443	11.1652	14.9934	25.9204	17.8194	16.0086	17.0761	31.2684	28.0047
ENSG00000259318	RP11-454L9.2	26.7966	22.4902	48.1379	52.5203	33.3511	50.0085	77.6971	49.3767
ENSG00000159374	M1AP	7.81567	5.62254	17.2803	12.1922	25.3469	8.53804	18.003	16.2132
ENSG00000204965	PCDHA5	285.83	200.537	446.819	368.58	374.867	320.786	336.372	344.163
ENSG00000107864	CPEB3	496.854	478.853	867.717	874.088	1173.96	958.7	1487.62	1594.79
ENSG00000186472	PCLO	2543.44	1724.25	3333.86	3280.64	3649.95	3794.55	3116.41	3035.56
ENSG00000254122	PCDHGB7	29.0296	16.8676	41.9664	33.763	54.6959	85.3804	76.7496	92.8577
ENSG00000260329	RP11-412D9.4	10.0487	19.6789	22.2175	21.5708	17.3426	25.6141	16.1079	21.372
ENSG00000203286	Metazoa_SRP.3-201	29.0296	12.1822	40.7321	18.7572	21.3447	39.031	54.009	28.7417
ENSG00000206559	ZCWPW2	45.7775	49.6658	96.2758	68.4639	52.0278	73.1832	112.756	98.0164
ENSG00000267172	RP11-397A16.3	2.23305	3.74836	16.046	6.56504	2.66809	6.0986	11.3703	15.4763
ENSG00000231686	RP1-203P18.1	2.23305	3.74836	4.93722	7.5029	1.33405	3.65916	4.73763	11.0545
ENSG00000197324	LRP10	3017.97	2842.19	4655.8	4481.11	6240.67	4905.71	5358.26	5207.4
ENSG00000163932	PRKCD	1041.72	717.811	1318.24	1487.45	1463.45	1392.92	2128.14	1727.45
ENSG00000238197	PAXBP1-AS1	77.0402	40.2949	96.2758	130.363	66.7023	64.6452	64.4318	61.9051
ENSG00000256304	CCDC150P1	112.769	76.8414	182.677	181.945	118.73	98.7973	118.441	83.2771
ENSG00000069493	CLEC2D	89.322	74.0301	120.962	118.171	128.068	157.344	97.5952	121.599
ENSG00000163806	SPDYA	4.4661	3.74836	11.1087	9.37862	10.6724	13.4169	12.3178	9.58055
ENSG00000114423	CBLB	408.648	310.177	610.981	618.051	542.957	597.663	723.91	682.43
ENSG00000197608	ZNF841	662.099	558.506	1009.66	880.653	731.057	931.866	939.946	926.366
ENSG00000239494	RN7SL333P	5.58262	0.93709	6.17153	5.62717	4.00214	10.9775	6.63268	4.42179
ENSG00000112320	SOBP	39.0784	13.1193	46.9036	47.831	38.6873	18.2958	123.178	95.0686
ENSG00000187098	MITF	51.3601	35.6094	69.1211	77.8426	72.0385	52.448	67.2744	78.8553
ENSG00000207009	Y_RNA.466-201	1.11652	0.93709	4.93722	2.81359	4.00214	2.43944	1.89505	0.736966
ENSG00000231574	RP11-91K9.1	3.34957	0.93709	7.40583	7.5029	12.0064	2.43944	2.84258	7.36966
ENSG00000263001	GTF2I	2253.15	1979.13	3712.79	3604.2	2802.83	2615.08	2603.8	2611.07
ENSG00000205634	LINC00898	10.0487	1.87418	19.7489	15.0058	5.33618	8.53804	8.52773	8.10662
ENSG00000260577	RP11-615I2.2	10.0487	17.8047	27.1547	16.8815	16.0086	15.8564	30.3208	30.9526
ENSG00000271533	RP3-368A4.6	251.218	252.077	428.304	398.591	478.923	576.928	499.346	493.767
ENSG00000137936	BCAR3	1170.12	1038.3	1761.35	2091.43	1562.17	1568.56	1258.31	1376.65
ENSG00000267265	CTC-550B14.7	58.0593	27.1756	74.0583	70.3397	37.3533	53.6677	82.4348	77.3814
ENSG00000278982	RP5-1031D4.3	1.11652	0	6.17153	2.81359	1.33405	3.65916	0	0.736966
ENSG00000214273	AGGF1P1	22.3305	16.8676	33.3262	30.0116	17.3426	23.1747	50.2189	42.007
ENSG00000249715	FER1L5	58.0593	35.6094	43.2007	54.396	69.3704	51.2282	81.4872	63.379
ENSG00000151575	TEX9	690.012	434.81	926.963	857.206	701.708	664.748	1206.2	1406.13
ENSG00000257002	AP000438.2	11.1652	29.0498	33.3262	36.5766	36.0192	37.8113	28.4258	16.9502
ENSG00000279058	AGAP14P	8.9322	5.62254	17.2803	15.9437	14.6745	8.53804	7.58021	9.58055
ENSG00000162105	SHANK2	2185.04	2564.82	3981.87	3685.8	3866.07	3495.72	4785.01	4442.43
ENSG00000111961	SASH1	608.506	629.724	1091.13	1082.29	1628.87	1647.84	834.77	890.991
ENSG00000231738	TSPAN19	5.58262	0	16.046	15.0058	8.00428	0	2.84258	8.10662
ENSG00000249159	RP11-480D4.2	10.0487	6.55963	19.7489	15.9437	9.33832	7.31832	21.7931	22.8459
ENSG00000271380	RP11-307C12.12	32.3792	20.616	53.0751	37.5145	36.0192	34.1522	33.1634	38.3222
ENSG00000116035	VAX2	35.7288	25.3014	58.0124	43.1417	61.3661	56.1071	69.1694	44.2179
ENSG00000215915	ATAD3C	918.9	266.134	1025.71	1022.27	707.044	737.931	1216.62	1080.39
ENSG00000167916	KRT24	13.3983	11.2451	29.6233	24.3844	18.6766	21.955	5.68516	6.63269
ENSG00000230062	ANKRD66	24.5635	41.232	85.1671	75.9668	32.0171	21.955	31.2684	78.8553
ENSG00000187942	LDLRAD2	3.34957	2.81127	12.3431	14.0679	48.0257	10.9775	10.4228	12.5284
ENSG00000091181	IL5RA	62.5254	17.8047	96.2758	86.2833	56.0299	31.7127	149.709	227.722
ENSG00000229124	VIM-AS1	17.8644	10.308	28.389	40.3281	9.33832	6.0986	20.8456	23.5829
ENSG00000172795	DCP2	4253.96	4126.94	6997.28	5885.09	7822.85	8037.96	3966.34	4281.77
ENSG00000095637	SORBS1	141.799	94.6461	260.438	241.031	192.103	164.662	163.922	141.497
ENSG00000100311	PDGFB	1385.61	1311.93	2062.52	1359.9	1774.28	1783.23	1024.28	1047.23
ENSG00000212127	TAS2R14	22.3305	8.43381	35.7949	21.5708	33.3511	19.5155	20.8456	20.635
ENSG00000004660	CAMKK1	461.125	469.482	723.303	726.843	975.188	711.097	936.156	956.581
ENSG00000254944	ATP5F1P5	8.9322	7.49672	20.9832	20.633	14.6745	9.75776	20.8456	19.1611
ENSG00000146278	PNRC1	850.792	528.519	1205.92	774.674	1251.34	908.692	1208.1	1171.78
ENSG00000261211	RP1-80N2.3	91.555	85.2752	146.882	163.188	109.392	107.335	150.657	109.808
ENSG00000278383	RP4-694B14.8	93.7881	54.3512	135.774	99.4134	62.7002	101.237	101.385	98.7534
ENSG00000163430	FSTL1	626.37	904.292	1313.3	1322.39	820.438	570.829	474.711	519.561
ENSG00000130635	COL5A1	10.0487	7.49672	24.6861	29.0737	9.33832	6.0986	11.3703	3.68483
ENSG00000255346	NOX5	133.983	81.5268	246.861	227.901	110.726	97.5776	166.765	155.5
ENSG00000134297	PLEKHA8P1	214.373	209.908	348.074	340.444	313.501	298.831	218.879	255.727
ENSG00000231131	LINC01468	4.4661	5.62254	11.1087	9.37862	2.66809	3.65916	0.947526	2.94786
ENSG00000166928	MS4A14	1.11652	0	11.1087	4.68931	1.33405	4.87888	9.47526	8.10662
ENSG00000266934	RP11-332H18.3	10.0487	3.74836	7.40583	14.0679	12.0064	20.7352	19.898	14.7393
ENSG00000230448	LINC00276	2.23305	0.93709	8.64014	6.56504	8.00428	2.43944	13.2654	16.2132
ENSG00000152582	SPEF2	1731.73	1302.55	2321.73	2164.59	1903.68	2640.69	2247.53	2609.6
ENSG00000115274	INO80B	21.214	19.6789	32.0919	35.6388	26.6809	35.3719	61.5892	37.5852
ENSG00000204389	HSPA1A	761.47	838.695	1409.58	1291.44	1390.08	887.956	1301.9	1328.01
ENSG00000223404	LINC00397	15.6313	13.1193	32.0919	22.5087	22.6788	40.2508	39.7961	28.0047
ENSG00000173786	CNP	2566.89	2815.96	4706.41	4411.7	4518.41	3293.24	3756.94	3406.99
ENSG00000248113	RP11-791G16.4	0	3.74836	8.64014	4.68931	1.33405	3.65916	0	5.15876
ENSG00000010818	HIVEP2	551.563	387.955	789.955	828.132	825.774	674.505	964.582	912.363
ENSG00000271941	RP11-188P20.3	25.6801	12.1822	38.2635	24.3844	61.3661	57.3269	54.009	58.9573
ENSG00000261613	RP11-20I23.13	11.1652	9.3709	24.6861	15.9437	22.6788	17.0761	17.0555	13.2654
ENSG00000278600	RP11-81A1.6	341.657	377.647	562.843	535.519	577.642	709.877	542.932	539.459
ENSG00000129757	CDKN1C	10.0487	4.68545	18.5146	14.0679	10.6724	7.31832	25.5832	21.372
ENSG00000198569	SLC34A3	13.3983	11.2451	13.5774	13.1301	21.3447	26.8338	13.2654	24.3199
ENSG00000244218	RN7SL81P	7.81567	10.308	22.2175	9.37862	9.33832	21.955	17.0555	14.0023
ENSG00000216775	RP1-152L7.5	342.773	329.856	639.37	508.321	370.865	353.719	506.926	579.992
ENSG00000180113	TDRD6	10.0487	3.74836	18.5146	23.4466	26.6809	2.43944	13.2654	22.8459
ENSG00000131398	KCNC3	1929.35	1551.82	2546.37	2530.35	2310.57	2611.42	1779.45	1622.8
ENSG00000256603	RP11-667M19.2	3.34957	3.74836	6.17153	3.75145	0	7.31832	5.68516	1.47393
ENSG00000240179	RPL26P3	0	0.93709	9.87444	0.937862	1.33405	0	0.947526	2.2109
ENSG00000269680	CTD-3128G10.6	34.6123	25.3014	37.0292	57.2096	40.0214	34.1522	37.901	35.3744
ENSG00000155052	CNTNAP5	4.4661	0	7.40583	8.44076	4.00214	4.87888	7.58021	1.47393
ENSG00000184828	ZBTB7C	6.69915	14.0563	25.9204	25.3223	14.6745	6.0986	25.5832	20.635
ENSG00000125637	PSD4	966.91	1025.18	1658.91	1804.45	1780.95	1497.82	1808.83	1646.38
ENSG00000180438	TPRXL	0	0	3.70292	7.5029	1.33405	1.21972	2.84258	2.94786
ENSG00000135373	EHF	7643.73	8391.64	13778.6	14100.8	15988.5	13047.3	16780.7	16350.3
ENSG00000243642	RN7SL526P	11.1652	5.62254	19.7489	12.1922	5.33618	10.9775	16.1079	14.0023
ENSG00000157873	TNFRSF14	66.9915	59.0367	85.1671	67.5261	177.428	110.995	83.3823	96.5425
ENSG00000113805	CNTN3	302.578	219.279	490.019	466.118	452.242	319.567	429.229	524.72
ENSG00000249042	CTD-2015H6.3	625.254	577.247	980.039	1296.13	1164.62	1148.98	808.24	917.522
ENSG00000123104	ITPR2	3080.49	2543.26	4686.66	4358.25	3120.33	2944.4	4862.7	5131.49
ENSG00000100302	RASD2	158.547	136.815	225.878	326.376	321.505	232.967	744.755	611.681
ENSG00000137203	TFAP2A	1917.07	2286.5	3385.7	2971.15	2986.93	3259.09	3035.87	3084.94
ENSG00000274718	RP11-346C4.3	55.8262	37.4836	62.9496	97.5377	70.7044	100.017	122.231	123.073
ENSG00000177994	C2orf73	12.2818	12.1822	28.389	22.5087	13.3405	7.31832	21.7931	47.9028
ENSG00000178104	PDE4DIP	2843.79	2375.52	4496.57	4303.85	3528.55	3374.97	4186.17	4309.04
ENSG00000272865	RP11-561I11.4	6.69915	0.93709	12.3431	12.1922	10.6724	14.6366	9.47526	10.3175
ENSG00000077238	IL4R	416.464	478.853	777.612	873.15	1266.01	1086.77	387.538	353.007
ENSG00000104611	SH2D4A	744.722	658.774	1271.33	1665.64	1973.05	1453.91	1196.73	1103.97
ENSG00000273399	RP11-408A13.3	3.34957	0	9.87444	1.87572	1.33405	4.87888	3.7901	4.42179
ENSG00000280445	RP1-205F14P.1	0	2.81127	12.3431	10.3165	13.3405	9.75776	6.63268	1.47393
ENSG00000234477	AC004231.2	10.0487	16.8676	39.4978	30.9495	20.0107	17.0761	11.3703	26.5308
ENSG00000111817	DSE	64.7584	41.232	101.213	84.4076	72.0385	42.6902	108.018	135.602
ENSG00000251247	ZNF345	186.46	137.752	256.736	256.974	176.094	178.079	253.937	248.357
ENSG00000236086	HMGN2P28	4.4661	2.81127	11.1087	10.3165	1.33405	17.0761	7.58021	5.15876
ENSG00000261335	RP11-318A15.2	11.1652	8.43381	20.9832	33.763	1.33405	19.5155	30.3208	22.8459
ENSG00000253953	PCDHGB4	121.701	129.318	249.33	208.205	118.73	125.631	279.52	247.62
ENSG00000270605	RP5-1092A3.4	719.042	520.085	1026.94	998.823	1168.62	1027	1109.55	1041.33
ENSG00000105792	CFAP69	208.79	224.902	360.417	394.84	244.13	275.657	598.836	656.636
ENSG00000256061	DYX1C1	79.2733	53.4141	134.539	106.916	81.3768	87.8199	126.021	161.395
ENSG00000259706	HSP90B2P	10.0487	8.43381	14.8117	17.8194	12.0064	9.75776	12.3178	17.6872
ENSG00000183401	CCDC159	731.324	433.873	802.299	912.54	1013.87	1324.62	1300.01	1205.68
ENSG00000141448	GATA6	133.983	109.64	188.849	359.201	222.786	176.859	167.712	192.348
ENSG00000254929	RP11-144G6.12	12.2818	5.62254	13.5774	20.633	10.6724	15.8564	28.4258	15.4763
ENSG00000251056	ANKRD20A17P	23.447	18.7418	33.3262	38.4524	44.0235	30.493	30.3208	28.0047
ENSG00000263293	RP11-290H9.4	2.23305	4.68545	7.40583	2.81359	5.33618	6.0986	7.58021	4.42179
ENSG00000164938	TP53INP1	3317.19	2333.35	4992.77	6037.96	4891.95	3997.02	3777.79	4211.02
ENSG00000197536	C5orf56	80.3898	60.9108	137.008	99.4134	157.417	71.9635	126.021	140.023
ENSG00000224259	LINC01133	4.4661	0.93709	14.8117	21.5708	32.0171	4.87888	18.003	11.7915
ENSG00000113248	PCDHB15	49.1271	27.1756	77.7612	65.6504	82.7109	71.9635	123.178	103.912
ENSG00000276966	HIST1H4E	75.9237	52.477	150.585	85.3455	166.756	82.941	198.033	133.391
ENSG00000110002	VWA5A	250.102	347.66	583.826	533.644	771.079	583.026	632	599.89
ENSG00000163209	SPRR3	12.2818	3.74836	22.2175	12.1922	10.6724	9.75776	2.84258	5.89573
ENSG00000273557	CTD-2024I7.18	3.34957	3.74836	11.1087	7.5029	6.67023	9.75776	16.1079	12.5284
ENSG00000140548	ZNF710	524.767	556.631	838.093	905.037	752.402	631.815	487.028	401.646
ENSG00000180221	TPT1P10	0	0	4.93722	2.81359	2.66809	9.75776	7.58021	4.42179
ENSG00000230018	RP11-481H12.1	0	0	3.70292	2.81359	1.33405	0	1.89505	0
ENSG00000231187	RP11-38L15.3	70.3411	62.785	102.447	138.804	90.7151	97.5776	101.385	90.6468
ENSG00000279748	CTD-3222D19.9	17.8644	11.2451	30.8576	15.9437	25.3469	24.3944	23.6882	18.4241
ENSG00000164050	PLXNB1	5368.25	4409.01	6699.81	6668.2	7195.84	7540.31	7744.13	7604.75
ENSG00000251429	RP11-597D13.7	43.5445	41.232	85.1671	60.9611	157.417	135.389	55.904	63.379
ENSG00000259153	RP6-65G23.3	119.468	127.444	216.003	166.939	174.76	179.299	102.333	143.708
ENSG00000269549	RP3-461P17.10	5.58262	4.68545	13.5774	12.1922	2.66809	4.87888	11.3703	14.7393
ENSG00000258325	RP4-816N1.6	8.9322	9.3709	28.389	15.0058	13.3405	9.75776	16.1079	12.5284
ENSG00000134369	NAV1	83.7394	25.3014	125.899	114.419	69.3704	67.0846	164.87	86.225
ENSG00000176533	GNG7	24.5635	38.4207	76.5269	58.1475	22.6788	26.8338	85.2773	58.2203
ENSG00000228323	AC008753.6	10.0487	4.68545	14.8117	15.9437	8.00428	12.1972	12.3178	8.84359
ENSG00000099812	MISP	1631.24	1404.7	2652.52	2426.25	2588.05	1978.39	2183.1	1869.68
ENSG00000125735	TNFSF14	0	0	9.87444	7.5029	2.66809	1.21972	0.947526	0
ENSG00000151067	CACNA1C	2.23305	0	9.87444	10.3165	4.00214	1.21972	4.73763	3.68483
ENSG00000255427	RP11-350D17.2	2.23305	2.81127	9.87444	11.2543	9.33832	3.65916	7.58021	9.58055
ENSG00000011028	MRC2	22.3305	20.616	45.6693	53.4582	17.3426	13.4169	88.1199	61.9051
ENSG00000150076	CCDC7	22.3305	32.7981	48.1379	49.7067	40.0214	46.3494	58.7466	39.7961
ENSG00000135374	ELF5	4612.36	3998.56	7686.02	7674.53	8205.72	7701.31	7480.72	7570.85
ENSG00000005421	PON1	4.4661	2.81127	8.64014	4.68931	44.0235	34.1522	45.4813	26.5308
ENSG00000240764	PCDHGC5	15.6313	16.8676	41.9664	31.8873	58.698	47.5691	69.1694	46.4288
ENSG00000140323	DISP2	65.875	47.7916	83.9328	97.5377	105.39	95.1382	64.4318	56.7464
ENSG00000135111	TBX3	305.928	316.736	544.329	510.197	720.385	543.995	605.469	554.935
ENSG00000165516	KLHDC2	1636.83	1349.41	2430.35	2332.46	2545.36	2490.67	2175.52	2484.31
ENSG00000172264	MACROD2	52.4767	44.9803	113.556	116.295	57.364	58.5466	97.5952	81.0662
ENSG00000151229	SLC2A13	605.156	558.506	1150.37	1116.06	921.826	742.81	1103.87	1283.06
ENSG00000143318	CASQ1	1.11652	4.68545	8.64014	16.8815	61.3661	32.9324	8.52773	5.15876
ENSG00000278842	RP3-405J10.5	12.2818	6.55963	22.2175	15.9437	5.33618	19.5155	18.9505	12.5284
ENSG00000261837	RP11-264L1.3	4.4661	1.87418	8.64014	0.937862	4.00214	18.2958	5.68516	8.10662
ENSG00000256280	RP11-466C23.5	0	0	9.87444	4.68931	10.6724	3.65916	10.4228	5.15876
ENSG00000227375	DLG1-AS1	58.0593	25.3014	55.5437	51.5824	40.0214	45.1296	81.4872	88.4359
ENSG00000135535	CD164	11514.7	11432.5	20176	20256.9	16450.1	12726.6	34012.4	36710.5
ENSG00000196628	TCF4	213.256	149.934	318.451	276.669	196.105	228.088	115.598	142.971
ENSG00000064886	CHI3L2	3.34957	1.87418	12.3431	11.2543	6.67023	1.21972	6.63268	11.0545
ENSG00000250820	RP11-91H12.4	0	2.81127	4.93722	4.68931	4.00214	4.87888	3.7901	7.36966
ENSG00000197837	HIST4H4	183.11	195.852	319.685	253.223	412.22	390.31	506.926	478.291
ENSG00000242498	ARPIN	2536.74	2898.42	4396.6	4812.17	2213.18	2896.84	1147.45	1370.02
ENSG00000141664	ZCCHC2	506.902	451.677	814.642	629.306	1001.87	659.869	959.844	984.586
ENSG00000249661	TNRC18P1	5.58262	2.81127	13.5774	7.5029	5.33618	23.1747	15.1604	11.7915
ENSG00000263586	HID1-AS1	2.23305	0	3.70292	1.87572	10.6724	7.31832	2.84258	2.94786
ENSG00000171522	PTGER4	272.432	306.428	419.664	1431.18	739.061	768.424	356.27	333.108
ENSG00000168779	SHOX2	31.2627	19.6789	59.2467	49.7067	48.0257	35.3719	48.3238	42.007
ENSG00000129295	LRRC6	358.404	196.789	567.781	512.073	398.88	317.127	660.426	936.683
ENSG00000242578	RP11-469J4.3	13.3983	6.55963	19.7489	27.198	25.3469	25.6141	33.1634	35.3744
ENSG00000253298	AC008703.1	0	0.93709	8.64014	15.9437	9.33832	1.21972	6.63268	7.36966
ENSG00000179869	ABCA13	3.34957	6.55963	18.5146	14.0679	5.33618	3.65916	14.2129	13.2654
ENSG00000006025	OSBPL7	174.178	155.557	250.564	204.454	306.831	302.491	256.78	238.04
ENSG00000257194	RP11-567C2.1	2.23305	0.93709	8.64014	6.56504	10.6724	10.9775	4.73763	5.89573
ENSG00000163645	ERICH6	17.8644	28.1127	48.1379	45.0174	28.015	28.0536	54.9565	47.9028
ENSG00000159450	TCHH	51.3601	40.2949	96.2758	89.0969	73.3725	78.0621	99.4902	119.388
ENSG00000279579	bP-2189O9.3	13.3983	11.2451	23.4518	23.4466	18.6766	13.4169	35.0585	23.5829
ENSG00000169583	CLIC3	2068.92	1738.3	2990.72	2643.83	2241.2	2175.98	1710.28	1765.03
ENSG00000256294	ZNF225	120.585	119.01	212.301	188.51	201.441	231.747	216.983	210.035
ENSG00000251611	RP11-610P16.1	22.3305	12.1822	32.0919	30.9495	18.6766	18.2958	57.7991	63.379
ENSG00000261221	ZNF865	160.78	246.455	271.547	223.211	249.467	247.603	247.304	269.729
ENSG00000264666	RP11-524F11.2	1.11652	0.93709	4.93722	4.68931	1.33405	3.65916	1.89505	1.47393
ENSG00000198832	RP3-412A9.11	611.856	793.715	1361.44	1305.5	1532.82	923.328	1160.72	1134.19
ENSG00000121577	POPDC2	22.3305	20.616	46.9036	60.0232	30.6831	24.3944	42.6387	54.5355
ENSG00000234241	RP4-775C13.1	10.0487	15.9305	25.9204	18.7572	6.67023	17.0761	26.5307	26.5308
ENSG00000234420	ZNF37BP	1147.79	1281	2090.91	1904.8	1692.9	1891.79	2062.76	1915.37
ENSG00000103978	TMEM87A	2448.54	1650.22	3558.5	3569.5	3128.34	3426.19	4988.72	4679.73
ENSG00000233087	AC073869.1	0	0.93709	1.23431	0.937862	4.00214	1.21972	0	0.736966
ENSG00000204390	HSPA1L	42.4279	31.8611	54.3094	75.9668	92.0492	59.7663	108.965	128.969
ENSG00000179915	NRXN1	10.0487	23.4272	32.0919	39.3902	34.6852	24.3944	34.1109	31.6895
ENSG00000164576	SAP30L	966.91	919.285	1583.61	1506.21	1499.47	1440.49	1437.4	1582.27
ENSG00000277310	RP11-699C17.1	7.81567	1.87418	11.1087	15.0058	10.6724	9.75776	21.7931	9.58055
ENSG00000176641	RNF152	2494.32	1580.87	3670.82	2392.49	3808.7	3927.5	4985.88	5068.85
ENSG00000143443	C1orf56	72.5741	85.2752	151.82	124.736	109.392	97.5776	111.808	114.23
ENSG00000259905	PWRN1	3.34957	0	9.87444	16.8815	2.66809	2.43944	13.2654	19.1611
ENSG00000249020	SNORA58	4.4661	1.87418	8.64014	5.62717	2.66809	9.75776	2.84258	1.47393
ENSG00000226200	SGMS1-AS1	414.231	343.912	640.605	639.622	478.923	519.601	837.613	832.034
ENSG00000188185	LINC00265	311.51	277.379	425.835	385.461	401.548	441.539	481.343	429.651
ENSG00000251050	RP11-168A11.4	3.34957	1.87418	7.40583	1.87572	2.66809	6.0986	8.52773	5.89573
ENSG00000171368	TPPP	88.2055	42.169	124.665	105.041	104.056	45.1296	95.7001	164.343
ENSG00000251350	RP11-328N19.1	267.966	345.786	622.09	462.366	366.863	221.989	523.982	624.21
ENSG00000234350	AC007405.4	22.3305	19.6789	37.0292	36.5766	20.0107	18.2958	44.5337	40.5331
ENSG00000140993	TIGD7	463.358	300.806	685.04	712.775	472.252	462.274	783.604	731.807
ENSG00000277782	RP11-775C24.5	22.3305	15.9305	28.389	30.0116	18.6766	26.8338	32.2159	36.8483
ENSG00000266258	RP11-41O4.1	2.23305	4.68545	6.17153	5.62717	9.33832	23.1747	12.3178	13.2654
ENSG00000275131	CH17-472G23.4	206.557	157.431	306.108	295.427	361.526	236.626	327.844	292.575
ENSG00000250303	RP11-356J5.12	4.4661	2.81127	19.7489	10.3165	8.00428	6.0986	18.003	12.5284
ENSG00000158865	SLC5A11	1.11652	2.81127	7.40583	10.3165	2.66809	3.65916	4.73763	6.63269
ENSG00000177685	CRACR2B	1107.59	1251.02	1525.6	1330.83	2429.3	2175.98	1634.48	1837.99
ENSG00000273473	LL09NC01-139C3.1	4.4661	2.81127	9.87444	11.2543	10.6724	7.31832	13.2654	11.7915
ENSG00000134240	HMGCS2	1721.68	2752.23	3323.98	4325.42	10050.7	10954.3	6828.82	8206.85
ENSG00000243289	AGAP13P	12.2818	12.1822	20.9832	3.75145	14.6745	13.4169	18.003	20.635
ENSG00000124466	LYPD3	667.682	510.714	997.319	1144.19	2025.08	1520.99	1065.02	978.69
ENSG00000148942	SLC5A12	110.536	130.255	238.221	236.341	252.135	167.102	252.042	253.516
ENSG00000276509	CH17-353B19.1	1.11652	0.93709	8.64014	4.68931	0	0	5.68516	5.89573
ENSG00000163702	IL17RC	1747.36	1897.61	2910.49	2796.71	3010.94	2462.62	2988.5	3158.63
ENSG00000261379	RP11-395N3.1	51.3601	38.4207	103.682	90.9726	74.7066	53.6677	13.2654	19.1611
ENSG00000251298	RP11-425A23.1	3.34957	0	9.87444	1.87572	4.00214	7.31832	6.63268	8.10662
ENSG00000177640	CASC2	126.167	77.7785	201.192	157.561	90.7151	135.389	208.456	224.038
ENSG00000226598	AC017060.1	8.9322	14.0563	24.6861	23.4466	22.6788	8.53804	22.7406	48.6397
ENSG00000124103	FAM209A	0	2.81127	6.17153	3.75145	12.0064	4.87888	6.63268	2.2109
ENSG00000275476	RP11-996F15.4	5.58262	2.81127	14.8117	5.62717	12.0064	2.43944	11.3703	9.58055
ENSG00000258938	RP11-317N8.5	50.2436	29.0498	67.8868	67.5261	54.6959	60.986	105.175	81.0662
ENSG00000165105	RASEF	2343.59	1901.36	3580.72	3947.46	3540.56	3345.69	4047.83	4079.1
ENSG00000124006	OBSL1	211.023	121.822	308.576	282.297	244.13	213.451	270.045	248.357
ENSG00000175662	TOM1L2	2023.14	1989.44	3383.23	3504.79	4196.91	3171.27	3437.62	3325.19
ENSG00000058799	YIPF1	1180.17	1242.58	2184.72	2207.73	2439.97	2133.29	1802.19	1759.14
ENSG00000181722	ZBTB20	13.3983	14.9934	32.0919	28.1359	21.3447	23.1747	47.3763	40.5331
ENSG00000188004	C1orf204	53.5932	52.477	93.8072	105.978	73.3725	60.986	110.861	99.4904
ENSG00000137502	RAB30	1662.51	935.216	2710.53	2267.75	2510.67	1862.51	2816.05	2891.85
ENSG00000166145	SPINT1	12534.1	13711.5	21558.4	22045.4	25321.5	20094.9	24870.7	22540.8
ENSG00000255173	AP003068.12	53.5932	16.8676	65.4182	25.3223	80.0428	47.5691	28.4258	35.3744
ENSG00000099219	ERMP1	6181.08	5442.62	10315.1	10318.4	7753.48	6632.84	5218.97	5873.62
ENSG00000260468	LINC01290	15.6313	19.6789	41.9664	33.763	37.3533	73.1832	21.7931	28.0047
ENSG00000124766	SOX4	1142.2	965.203	2361.23	5994.82	2346.59	1767.37	2473.04	1800.41
ENSG00000273472	RP11-102N12.3	14.5148	16.8676	23.4518	15.9437	36.0192	29.2733	44.5337	30.2156
ENSG00000152104	PTPN14	3854.24	3855.19	6320.88	6472.19	6424.77	6793.84	5073.05	4781.43
ENSG00000179104	TMTC2	714.576	537.89	1004.72	1065.41	1028.55	1081.89	760.863	820.98
ENSG00000148841	ITPRIP	140.682	36.5465	129.602	145.369	120.064	121.972	100.438	103.175
ENSG00000149506	ZP1	4.4661	0.93709	12.3431	8.44076	9.33832	0	5.68516	3.68483
ENSG00000089159	PXN	6038.17	5180.23	9214.09	10113	9790.56	8158.71	12398.4	10567.4
ENSG00000260111	RP11-529K1.4	6.69915	2.81127	18.5146	3.75145	13.3405	6.0986	7.58021	6.63269
ENSG00000115474	KCNJ13	5.58262	1.87418	18.5146	8.44076	44.0235	17.0761	7.58021	13.2654
ENSG00000187686	KRT18P59	12.2818	6.55963	24.6861	18.7572	8.00428	9.75776	12.3178	22.109
ENSG00000251143	RP11-849H4.4	22.3305	26.2385	44.435	31.8873	21.3447	24.3944	29.3733	35.3744
ENSG00000256223	ZNF10	725.741	567.876	1196.04	1063.54	857.792	733.052	1112.4	1121.66
ENSG00000131771	PPP1R1B	12.2818	35.6094	70.3554	57.2096	24.0128	9.75776	51.1664	38.3222
ENSG00000156453	PCDH1	3355.16	2776.6	5169.27	5363.63	6288.69	4521.5	8075.76	7192.05
ENSG00000276292	RP11-33N14.5	4.4661	2.81127	12.3431	5.62717	6.67023	6.0986	5.68516	6.63269
ENSG00000130701	RBBP8NL	265.733	192.103	375.229	310.432	341.516	284.195	301.313	274.151
ENSG00000197619	ZNF615	332.724	309.24	612.216	494.253	546.959	500.085	471.868	500.4
ENSG00000166763	STRCP1	0	1.87418	3.70292	0	5.33618	0	1.89505	3.68483
ENSG00000165194	PCDH19	12.2818	1.87418	28.389	10.3165	17.3426	6.0986	59.6941	34.6374
ENSG00000229272	RP11-498J9.2	1.11652	1.87418	9.87444	7.5029	8.00428	13.4169	7.58021	8.10662
ENSG00000197776	KLHDC1	99.3707	94.6461	170.334	164.126	133.405	106.116	209.403	232.881
ENSG00000280128	XXbac-BPG283O16.9	556.029	336.415	780.081	739.036	606.991	601.322	507.874	588.836
ENSG00000148082	SHC3	11.1652	7.49672	34.5606	23.4466	12.0064	10.9775	5.68516	12.5284
ENSG00000163728	TTC14	7525.38	7447.05	13125.6	12890	11846.3	11878.9	14752	15793.2
ENSG00000146281	PM20D2	2.23305	3.74836	17.2803	9.37862	17.3426	3.65916	13.2654	11.0545
ENSG00000179222	MAGED1	6301.67	6039.54	11809.8	12341.3	11723.6	8753.93	11591.1	10999.2
ENSG00000262823	RP13-580F15.2	173.061	76.8414	228.347	271.98	220.118	157.344	180.03	179.083
ENSG00000250522	AC004066.3	24.5635	14.9934	43.2007	33.763	20.0107	23.1747	18.9505	47.1658
ENSG00000164669	INTS4P1	13.3983	7.49672	24.6861	19.6951	22.6788	8.53804	20.8456	29.4786
ENSG00000262528	LA16c-349E10.1	51.3601	44.0432	67.8868	48.7688	86.713	93.9185	42.6387	50.1137
ENSG00000171223	JUNB	512.485	544.449	846.734	170.691	1396.75	1022.13	1234.63	943.316
ENSG00000151834	GABRA2	0	0	8.64014	4.68931	0	0	1.89505	2.2109
ENSG00000260912	RP11-363E7.4	118.352	133.067	249.33	548.649	374.867	359.817	161.079	222.564
ENSG00000111424	VDR	2193.97	1594.93	3316.58	5916.97	2786.82	2219.89	2387.77	2127.62
ENSG00000145687	SSBP2	1510.66	1227.59	2611.79	2571.62	2010.41	1700.29	2557.37	2535.16
ENSG00000120149	MSX2	872.006	1419.69	2048.95	1824.14	2415.96	1897.88	1006.27	1074.5
ENSG00000186352	ANKRD37	133.983	50.6029	182.677	103.165	156.083	139.048	163.922	184.241
ENSG00000279487	AC234582.1	8.9322	10.308	39.4978	11.2543	10.6724	14.6366	24.6357	11.7915
ENSG00000166262	FAM227B	154.08	112.451	243.158	230.714	176.094	179.299	249.199	254.99
ENSG00000204217	BMPR2	2771.21	2090.65	4344.76	4045.94	3484.53	3296.9	2150.88	2370.08
ENSG00000163683	SMIM14	4098.76	3838.32	7316.96	7556.36	8160.36	7085.35	7529.99	8630.6
ENSG00000188906	LRRK2	1002.64	859.311	1893.42	1693.78	1415.42	1066.04	1089.65	1244
ENSG00000055163	CYFIP2	3716.91	2474.85	5835.8	6138.31	4929.3	4317.81	6512.35	5656.95
ENSG00000025708	TYMP	108.303	108.702	144.414	98.4755	218.784	204.913	179.082	214.457
ENSG00000163435	ELF3	1862.36	1191.98	2914.2	920.043	2249.2	1606.37	1924.43	1739.98
ENSG00000224843	LINC00240	37.9618	14.0563	45.6693	39.3902	29.349	35.3719	87.1724	81.8032
ENSG00000272542	RP11-255P5.2	1.11652	0	4.93722	3.75145	2.66809	4.87888	6.63268	5.89573
ENSG00000101278	RPS10L	24.5635	12.1822	38.2635	47.831	52.0278	23.1747	46.4288	44.9549
ENSG00000237836	PHKA2-AS1	7.81567	2.81127	12.3431	6.56504	16.0086	15.8564	3.7901	10.3175
ENSG00000186019	AC084219.4	25.6801	21.5531	53.0751	36.5766	46.6916	43.9099	21.7931	33.1635
ENSG00000104881	PPP1R13L	1659.16	1931.34	2692.02	2356.85	2417.29	2238.19	2550.74	2367.87
ENSG00000134256	CD101	80.3898	50.6029	139.477	98.4755	125.4	147.586	85.2773	86.225
ENSG00000185303	SFTPA2	37.9618	14.9934	65.4182	60.9611	44.0235	15.8564	21.7931	17.6872
ENSG00000102547	CAB39L	924.482	791.841	1591.02	1790.38	1487.46	1322.18	634.842	700.854
ENSG00000215165	TCEA1P3	21.214	3.74836	23.4518	35.6388	44.0235	68.3043	18.9505	14.7393
ENSG00000186038	HTR3E	6.69915	1.87418	16.046	15.9437	10.6724	13.4169	3.7901	3.68483
ENSG00000259642	ST20-AS1	230.004	193.978	353.011	278.545	349.52	290.293	193.295	195.296
ENSG00000145949	MYLK4	42.4279	25.3014	70.3554	75.029	34.6852	40.2508	39.7961	41.2701
ENSG00000116990	MYCL	343.89	267.071	513.471	543.022	405.55	295.172	950.369	893.202
ENSG00000180509	KCNE1	48.0106	17.8047	59.2467	58.1475	34.6852	25.6141	51.1664	56.0094
ENSG00000182791	CCDC87	42.4279	29.0498	70.3554	59.0853	42.6895	36.5916	54.009	75.1705
ENSG00000274349	ZNF658	63.6419	55.2883	109.853	119.109	64.0342	59.7663	103.28	113.493
ENSG00000260238	PMF1-BGLAP	5.58262	6.55963	12.3431	18.7572	14.6745	12.1972	8.52773	14.0023
ENSG00000035664	DAPK2	497.97	346.723	654.182	711.838	278.816	293.953	379.958	321.317
ENSG00000240207	RP11-379F4.4	8.9322	10.308	25.9204	13.1301	25.3469	23.1747	30.3208	25.0568
ENSG00000179981	TSHZ1	82.6228	110.577	181.443	173.505	208.111	143.927	221.721	235.829
ENSG00000233435	AGGF1P2	51.3601	35.6094	78.9955	66.5882	68.0363	71.9635	119.388	117.915
ENSG00000132259	CNGA4	14.5148	4.68545	19.7489	23.4466	17.3426	1.21972	22.7406	21.372
ENSG00000230606	AC159540.1	35.7288	11.2451	53.0751	35.6388	36.0192	50.0085	26.5307	46.4288
ENSG00000196935	SRGAP1	252.335	232.398	440.647	434.23	448.239	337.862	629.157	526.93
ENSG00000070190	DAPP1	59.1758	46.8545	96.2758	97.5377	146.745	64.6452	67.2744	86.225
ENSG00000280057	RP1-168L15.6	12.2818	1.87418	17.2803	15.9437	5.33618	14.6366	26.5307	15.4763
ENSG00000276278	RP11-182J1.3	5.58262	2.81127	3.70292	8.44076	5.33618	13.4169	24.6357	15.4763
ENSG00000234678	RP11-465N4.4	176.411	91.8348	262.907	269.166	236.126	169.541	196.138	220.353
ENSG00000249633	OR52V1P	2.23305	0	6.17153	7.5029	0	2.43944	8.52773	2.94786
ENSG00000213865	C8orf44	275.782	264.259	448.053	392.026	285.486	332.984	505.031	440.705
ENSG00000122176	FMOD	78.1567	59.9738	150.585	166.002	485.593	440.319	226.459	212.983
ENSG00000151773	CCDC122	64.7584	63.7221	118.493	106.916	78.7087	62.2057	125.073	117.178
ENSG00000257557	RP11-84G21.1	65.875	44.9803	86.4014	90.0348	40.0214	60.986	87.1724	84.751
ENSG00000174384	RP11-313P13.4	21.214	15.9305	24.6861	30.9495	21.3447	30.493	27.4783	26.5308
ENSG00000184619	KRBA2	18.9809	21.5531	53.0751	37.5145	16.0086	18.2958	25.5832	33.1635
ENSG00000228828	RP11-162G10.1	5.58262	11.2451	25.9204	13.1301	5.33618	29.2733	11.3703	6.63269
ENSG00000166562	SEC11C	1003.76	741.238	1683.59	1529.65	1664.89	1258.75	1757.66	1872.63
ENSG00000164574	GALNT10	4386.83	5435.12	8856.14	9275.46	12050.4	10115.1	9309.44	9302.72
ENSG00000274620	MIR378J	3.34957	9.3709	11.1087	6.56504	1.33405	4.87888	5.68516	5.89573
ENSG00000204338	CYP21A1P	5.58262	1.87418	11.1087	8.44076	6.67023	6.0986	5.68516	6.63269
ENSG00000255693	RP11-766N7.3	7.81567	2.81127	14.8117	9.37862	21.3447	39.031	22.7406	12.5284
ENSG00000081026	MAGI3	1726.15	1445.93	2851.25	2700.11	2584.05	2557.75	2762.04	3032.61
ENSG00000276007	RP11-358L22.3	20.0974	35.6094	56.7781	53.4582	48.0257	26.8338	30.3208	35.3744
ENSG00000163116	STPG2	6.69915	2.81127	16.046	13.1301	2.66809	4.87888	5.68516	8.10662
ENSG00000010278	CD9	1191.33	1390.64	2492.06	3341.6	2881.54	2413.83	2368.82	2398.82
ENSG00000235437	LINC01278	1033.9	932.404	1702.11	1749.11	1394.08	1422.19	2256.06	2171.1
ENSG00000126233	SLURP1	3.34957	3.74836	17.2803	13.1301	14.6745	4.87888	5.68516	2.2109
ENSG00000272008	RP11-393I2.4	7.81567	1.87418	9.87444	16.8815	14.6745	7.31832	18.003	12.5284
ENSG00000129625	REEP5	11655.4	9923.78	19737.8	19192.4	19032.8	17052.9	14952	15777
ENSG00000130518	KIAA1683	549.33	186.481	831.922	663.069	767.076	454.956	441.547	403.857
ENSG00000145348	TBCK	836.277	760.917	1445.37	1425.55	1207.31	1252.65	1443.08	1417.18
ENSG00000162949	CAPN13	332.724	278.316	571.483	633.057	640.342	474.471	771.286	654.425
ENSG00000270093	AP000473.8	4.4661	0.93709	12.3431	6.56504	6.67023	6.0986	5.68516	8.10662
ENSG00000255883	RP11-79P5.10	0	2.81127	6.17153	1.87572	5.33618	3.65916	2.84258	3.68483
ENSG00000213539	YBX1P6	0	0	2.46861	6.56504	0	1.21972	0.947526	2.2109
ENSG00000228470	RP11-176D17.3	3.34957	4.68545	8.64014	8.44076	2.66809	13.4169	2.84258	3.68483
ENSG00000167037	SGSM1	16.7479	14.9934	38.2635	50.6446	54.6959	37.8113	39.7961	32.4265
ENSG00000197106	SLC6A17	58.0593	80.5897	159.225	172.567	136.073	86.6001	69.1694	39.0592
ENSG00000133138	TBC1D8B	514.718	385.144	783.784	833.76	586.98	664.748	547.67	603.575
ENSG00000272588	RP11-440L14.4	23.447	17.8047	35.7949	33.763	37.3533	48.7888	53.0615	40.5331
ENSG00000163898	LIPH	2186.16	2554.51	4088.02	4682.75	3963.45	3594.52	2784.78	3065.04
ENSG00000115226	FNDC4	8.9322	7.49672	27.1547	30.0116	9.33832	7.31832	21.7931	28.0047
ENSG00000173531	MST1	228.888	185.544	301.171	306.681	296.158	267.119	306.051	333.845
ENSG00000196159	FAT4	11.1652	7.49672	23.4518	44.0795	28.015	15.8564	19.898	26.5308
ENSG00000245146	LINC01024	155.197	113.388	232.049	196.013	190.769	174.42	218.879	230.67
ENSG00000058335	RASGRF1	59.1758	23.4272	90.1043	93.7862	54.6959	28.0536	114.651	82.5402
ENSG00000234859	AC003958.2	1.11652	1.87418	9.87444	12.1922	13.3405	3.65916	0	2.2109
ENSG00000253102	RP1-117B12.4	3.34957	2.81127	9.87444	5.62717	9.33832	9.75776	5.68516	6.63269
ENSG00000172296	SPTLC3	854.141	565.065	1377.48	1343.02	1073.91	853.804	1029.96	1076.71
ENSG00000165186	PTCHD1	31.2627	32.7981	72.824	49.7067	42.6895	29.2733	78.6447	52.3246
ENSG00000123989	CHPF	774.868	569.751	1219.49	1115.12	1678.23	1107.51	1911.16	1808.51
ENSG00000105520	PLPPR2	1091.96	1181.67	1813.19	1895.42	2074.44	1867.39	2170.78	2095.19
ENSG00000221051	AC118344.1	0	1.87418	4.93722	1.87572	2.66809	4.87888	3.7901	4.42179
ENSG00000083642	PDS5B	2183.92	2204.97	3875.72	3727.06	2520.01	2850.49	3575.02	4178.6
ENSG00000203783	PRR9	11.1652	3.74836	27.1547	31.8873	20.0107	3.65916	21.7931	36.1113
ENSG00000100249	C22orf31	7.81567	3.74836	18.5146	15.9437	14.6745	8.53804	8.52773	8.84359
ENSG00000139174	PRICKLE1	8.9322	13.1193	40.7321	51.5824	17.3426	1.21972	20.8456	14.0023
ENSG00000218891	ZNF579	92.6716	121.822	174.037	147.244	138.741	106.116	97.5952	93.5946
ENSG00000260653	RP11-114G11.5	205.441	183.67	383.869	377.021	336.18	242.724	356.27	336.056
ENSG00000250220	RP11-692D12.1	6.69915	7.49672	19.7489	15.9437	12.0064	20.7352	22.7406	24.3199
ENSG00000108375	RNF43	234.47	212.719	482.613	459.553	767.076	583.026	500.294	395.014
ENSG00000104237	RP1	22.3305	4.68545	32.0919	37.5145	17.3426	13.4169	32.2159	61.9051
ENSG00000267940	RP11-290F24.6	7.81567	9.3709	24.6861	11.2543	25.3469	14.6366	15.1604	14.7393
ENSG00000262877	RP11-1055B8.4	179.76	170.55	213.535	155.685	272.145	358.598	387.538	353.744
ENSG00000235939	RP11-123B3.2	56.9428	71.2188	133.305	108.792	108.058	76.8424	84.3298	85.488
ENSG00000253873	PCDHGA11	41.3114	40.2949	87.6357	48.7688	93.3832	110.995	129.811	93.5946
ENSG00000272077	RP11-348P10.2	29.0296	14.9934	53.0751	33.763	100.053	46.3494	61.5892	56.0094
ENSG00000143878	RHOB	3295.98	3484.1	6275.21	7055.54	8958.12	7120.73	5513.65	5491.87
ENSG00000280739	EIF1B-AS1	7.81567	10.308	19.7489	27.198	20.0107	12.1972	16.1079	12.5284
ENSG00000112539	C6orf118	55.8262	23.4272	97.5101	90.9726	61.3661	25.6141	67.2744	107.597
ENSG00000184774	MGAT4EP	24.5635	41.232	80.2299	52.5203	37.3533	32.9324	38.8486	39.7961
ENSG00000206530	CFAP44	1239.34	915.537	1934.16	1883.23	1608.86	1913.74	1857.15	2011.18
ENSG00000236394	RP11-229P13.15	1.11652	0	6.17153	2.81359	6.67023	0	2.84258	3.68483
ENSG00000139597	N4BP2L1	17.8644	29.9869	71.5897	93.7862	48.0257	23.1747	49.2714	39.0592
ENSG00000154930	ACSS1	990.357	935.216	1686.06	2407.49	2241.2	1878.37	1540.68	1433.4
ENSG00000189127	ANKRD34B	49.1271	44.0432	86.4014	79.7183	114.728	128.071	123.178	128.969
ENSG00000134247	PTGFRN	5038.88	5387.33	9489.34	9398.32	7642.75	7197.57	7000.32	6927.48
ENSG00000196456	ZNF775	34.6123	26.2385	48.1379	33.763	42.6895	26.8338	68.2219	49.3767
ENSG00000162415	ZSWIM5	208.79	88.0865	282.656	256.974	258.805	230.527	288.048	308.052
ENSG00000221716	SNORA11	6.69915	3.74836	13.5774	7.5029	28.015	34.1522	8.52773	8.84359
ENSG00000170469	SPATA24	22.3305	10.308	30.8576	30.0116	13.3405	7.31832	39.7961	44.2179
ENSG00000214145	LINC00887	0	0	8.64014	10.3165	2.66809	0	5.68516	5.89573
ENSG00000150961	SEC24D	1169	1221.03	2210.64	2234.93	2718.79	2227.21	1828.73	1972.12
ENSG00000143507	DUSP10	222.188	119.01	338.2	328.252	329.509	243.944	340.162	367.009
ENSG00000215386	MIR99AHG	97.1377	142.438	202.426	195.075	152.081	182.958	135.496	151.078
ENSG00000136205	TNS3	2419.51	2646.34	4112.71	4081.58	2187.84	2035.71	1374.86	1232.21
ENSG00000118997	DNAH7	305.928	155.557	397.446	376.083	320.171	347.62	639.58	909.416
ENSG00000170482	SLC23A1	271.316	179.921	407.321	450.174	166.756	107.335	128.864	168.028
ENSG00000236830	CBR3-AS1	629.72	500.406	1034.35	1149.82	1346.05	1481.96	1210.94	1108.4
ENSG00000261754	CTC-523E23.1	6.69915	11.2451	28.389	15.9437	38.6873	24.3944	28.4258	28.0047
ENSG00000105514	RAB3D	2949.86	2666.02	5103.85	5075.71	6051.23	5981.51	5080.63	4799.86
ENSG00000247765	RP11-32B5.7	50.2436	18.7418	62.9496	67.5261	42.6895	35.3719	66.3268	76.6444
ENSG00000172602	RND1	746.955	452.614	1223.2	795.307	2239.86	1512.45	1932.01	1672.18
ENSG00000261254	RP4-714D9.5	31.2627	37.4836	69.1211	54.396	65.3683	71.9635	62.5367	61.9051
ENSG00000224566	FAM96AP2	4.4661	7.49672	19.7489	12.1922	6.67023	12.1972	9.47526	15.4763
ENSG00000205085	FAM71F2	77.0402	46.8545	134.539	120.046	104.056	147.586	181.925	132.654
ENSG00000155966	AFF2	0	0	7.40583	13.1301	6.67023	1.21972	9.47526	12.5284
ENSG00000232638	RP11-379F12.4	729.091	842.444	1270.1	1167.64	644.344	951.382	672.744	678.008
ENSG00000270276	HIST2H4B	21.214	24.3643	44.435	25.3223	30.6831	35.3719	38.8486	53.7985
ENSG00000256234	RP11-283G6.4	1.11652	0.93709	7.40583	10.3165	6.67023	4.87888	2.84258	8.10662
ENSG00000163531	NFASC	35.7288	23.4272	71.5897	67.5261	69.3704	30.493	33.1634	35.3744
ENSG00000263069	CTD-2047H16.4	52.4767	39.3578	77.7612	82.5319	81.3768	80.5015	158.237	140.023
ENSG00000224023	RP11-383C5.4	29.0296	14.0563	44.435	55.3339	44.0235	34.1522	61.5892	30.9526
ENSG00000278002	RP11-596C23.2	14.5148	12.1822	20.9832	29.0737	12.0064	21.955	34.1109	30.2156
ENSG00000167617	CDC42EP5	3.34957	8.43381	14.8117	7.5029	22.6788	10.9775	5.68516	9.58055
ENSG00000173210	ABLIM3	115.002	158.368	276.484	295.427	197.439	163.443	180.977	178.346
ENSG00000196747	HIST1H2AI	109.419	73.093	182.677	171.629	189.435	130.51	191.4	201.929
ENSG00000129675	ARHGEF6	682.197	635.347	1042.99	965.998	605.657	1019.69	462.393	526.193
ENSG00000050405	LIMA1	2068.92	2300.56	4028.77	4657.42	5080.05	4777.64	3757.89	3735.68
ENSG00000203952	CCDC160	116.119	119.948	223.409	211.019	229.456	219.55	282.363	340.478
ENSG00000168646	AXIN2	71.4576	37.4836	107.385	68.4639	46.6916	56.1071	69.1694	53.7985
ENSG00000143367	TUFT1	1978.48	1813.27	3272.14	3021.79	2038.42	1880.81	2951.54	2838.05
ENSG00000082556	OPRK1	5.58262	6.55963	22.2175	35.6388	50.6937	14.6366	48.3238	28.0047
ENSG00000254459	RP11-91P24.7	4.4661	1.87418	6.17153	12.1922	2.66809	10.9775	14.2129	13.2654
ENSG00000142149	HUNK	540.398	418.879	910.917	971.625	497.599	401.288	602.627	579.992
ENSG00000203883	SOX18	0	5.62254	13.5774	3.75145	4.00214	9.75776	2.84258	8.84359
ENSG00000120549	KIAA1217	1592.16	1217.28	2401.96	2307.14	2146.48	2054.01	2287.33	2193.21
ENSG00000279986	AC234582.2	1.11652	1.87418	11.1087	1.87572	4.00214	2.43944	1.89505	0.736966
ENSG00000149231	CCDC82	146.265	104.017	229.581	214.77	145.411	125.631	242.567	296.997
ENSG00000220323	HIST2H2BD	18.9809	15.9305	25.9204	27.198	37.3533	32.9324	51.1664	39.0592
ENSG00000082196	C1QTNF3	21.214	20.616	43.2007	48.7688	46.6916	36.5916	32.2159	25.0568
ENSG00000215105	TTC3P1	167.479	135.878	303.639	268.229	257.471	267.119	459.55	475.343
ENSG00000230037	UBBP1	1.11652	0	2.46861	2.81359	1.33405	1.21972	4.73763	2.2109
ENSG00000171189	GRIK1	1.11652	0	11.1087	4.68931	8.00428	7.31832	0.947526	3.68483
ENSG00000215374	FAM66B	2.23305	6.55963	19.7489	11.2543	8.00428	10.9775	13.2654	15.4763
ENSG00000251803	Y_RNA.663-201	20.0974	26.2385	32.0919	28.1359	12.0064	48.7888	38.8486	53.0615
ENSG00000137449	CPEB2	275.782	272.693	544.329	749.352	659.019	404.947	485.133	498.189
ENSG00000099260	PALMD	196.508	132.13	334.497	502.694	512.274	415.925	262.465	251.305
ENSG00000132744	ACY3	10.0487	1.87418	20.9832	15.0058	20.0107	12.1972	12.3178	8.84359
ENSG00000186235	AC016757.3	0	0	9.87444	9.37862	6.67023	0	1.89505	0
ENSG00000063438	AHRR	174.178	101.206	236.987	261.664	348.186	274.437	446.285	372.168
ENSG00000135046	ANXA1	386.318	281.127	702.32	650.876	557.631	354.939	353.427	564.516
ENSG00000113391	FAM172A	765.936	749.672	1428.09	1314.88	1065.9	1157.51	1516.99	1619.11
ENSG00000186376	ZNF75D	215.489	215.531	376.463	354.512	413.554	318.347	424.492	431.862
ENSG00000260976	GS1-120K12.4	12.2818	8.43381	20.9832	12.1922	12.0064	13.4169	14.2129	28.7417
ENSG00000271321	CTAGE6	1.11652	0.93709	4.93722	4.68931	2.66809	13.4169	6.63268	10.3175
ENSG00000137101	CD72	6.69915	15.9305	24.6861	20.633	17.3426	19.5155	31.2684	30.2156
ENSG00000185261	KIAA0825	145.148	88.0865	238.221	235.403	242.796	170.761	280.468	398.698
ENSG00000231335	AC107072.2	2.23305	2.81127	11.1087	9.37862	4.00214	10.9775	6.63268	5.89573
ENSG00000262227	RP5-1050D4.5	26.7966	31.8611	55.5437	40.3281	26.6809	40.2508	30.3208	28.0047
ENSG00000152377	SPOCK1	6.69915	4.68545	24.6861	15.0058	29.349	12.1972	14.2129	15.4763
ENSG00000143217	PVRL4	2933.11	2607.92	4987.83	4544.88	5420.23	4581.27	4560.44	4122.59
ENSG00000181381	DDX60L	55.8262	48.7287	111.087	91.9105	645.678	110.995	158.237	154.763
ENSG00000174428	GTF2IRD2B	338.307	223.964	539.391	498.005	418.89	415.925	453.865	442.916
ENSG00000101144	BMP7	87.0889	7.49672	170.334	156.623	54.6959	13.4169	29.3733	30.9526
ENSG00000185442	FAM174B	1739.55	1240.71	2878.4	2939.26	2869.53	2271.12	2720.35	2869.01
ENSG00000164176	EDIL3	1.11652	0	16.046	4.68931	10.6724	0	4.73763	8.10662
ENSG00000272622	RP11-395N3.2	106.07	52.477	181.443	181.945	125.4	78.0621	28.4258	38.3222
ENSG00000179813	FAM216B	3.34957	0.93709	14.8117	8.44076	21.3447	2.43944	6.63268	11.7915
ENSG00000217733	CCT7P1	3.34957	1.87418	12.3431	5.62717	9.33832	8.53804	15.1604	16.9502
ENSG00000277806	RP11-15A1.8	6.69915	6.55963	16.046	9.37862	9.33832	14.6366	15.1604	22.8459
ENSG00000157600	TMEM164	746.955	758.106	1531.77	1686.28	1129.94	1163.61	795.922	795.186
ENSG00000095203	EPB41L4B	371.803	387.018	746.755	758.731	1027.22	769.643	1164.51	1298.53
ENSG00000226091	LINC00937	25.6801	17.8047	32.0919	31.8873	30.6831	30.493	34.1109	42.744
ENSG00000165091	TMC1	3.34957	2.81127	12.3431	5.62717	17.3426	8.53804	3.7901	1.47393
ENSG00000268592	RP11-244K5.8	10.0487	2.81127	19.7489	4.68931	13.3405	8.53804	21.7931	21.372
ENSG00000258744	RP11-80A15.1	7.81567	1.87418	14.8117	23.4466	10.6724	14.6366	20.8456	14.0023
ENSG00000235436	DPY19L2P4	15.6313	1.87418	24.6861	21.5708	9.33832	4.87888	28.4258	20.635
ENSG00000205730	ITPRIPL2	1450.37	1250.08	2392.08	1518.4	1931.7	2496.77	1075.44	1073.02
ENSG00000259602	RP11-138E16.1	1.11652	0	9.87444	4.68931	0	0	0	1.47393
ENSG00000107338	SHB	174.178	208.034	351.777	353.574	301.494	258.581	238.777	242.462
ENSG00000227646	STEAP2-AS1	3.34957	3.74836	8.64014	28.1359	12.0064	4.87888	17.0555	21.372
ENSG00000118156	ZNF541	2.23305	6.55963	12.3431	20.633	16.0086	4.87888	19.898	8.84359
ENSG00000278058	RP11-70D24.2	0	0.93709	7.40583	4.68931	9.33832	1.21972	15.1604	11.0545
ENSG00000150712	MTMR12	2937.58	2804.71	5351.95	5443.35	4851.93	4665.43	6648.79	6667.33
ENSG00000162909	CAPN2	4383.48	5277.69	7762.55	8096.57	10116.1	9084.48	9835.32	9779.53
ENSG00000270659	RP11-105N14.1	6.69915	3.74836	18.5146	10.3165	8.00428	9.75776	17.0555	22.109
ENSG00000196378	ZNF34	130.633	93.709	191.317	174.442	134.739	130.51	177.187	148.867
ENSG00000155275	TRMT44	339.424	262.385	593.701	535.519	474.92	463.494	342.057	352.27
ENSG00000130528	HRC	5.58262	5.62254	11.1087	18.7572	21.3447	12.1972	9.47526	10.3175
ENSG00000281469	RP11-567F11.1	1.11652	3.74836	16.046	1.87572	9.33832	15.8564	5.68516	9.58055
ENSG00000249673	NOP14-AS1	817.296	625.039	1313.3	1237.98	1076.58	952.601	940.893	979.427
ENSG00000276505	CMB9-94B1.2	3.34957	4.68545	9.87444	3.75145	2.66809	6.0986	5.68516	5.15876
ENSG00000265073	AC010761.6	3.34957	0.93709	11.1087	4.68931	9.33832	6.0986	19.898	8.10662
ENSG00000260855	RP11-439E19.10	16.7479	8.43381	37.0292	24.3844	10.6724	42.6902	27.4783	30.2156
ENSG00000272341	RP1-151F17.2	650.934	194.915	851.671	589.915	829.777	739.15	1313.27	1426.03
ENSG00000239705	RP11-65N13.8	1.11652	0	6.17153	5.62717	2.66809	3.65916	4.73763	2.94786
ENSG00000264278	RP11-162A12.2	17.8644	16.8676	28.389	14.0679	24.0128	18.2958	18.003	20.635
ENSG00000186329	TMEM212	74.8072	41.232	148.117	124.736	65.3683	36.5916	87.1724	172.45
ENSG00000153064	BANK1	125.051	125.57	249.33	238.217	205.443	152.465	179.082	185.715
ENSG00000144285	SCN1A	2.23305	0.93709	7.40583	3.75145	0	0	2.84258	2.94786
ENSG00000197153	HIST1H3J	6.69915	3.74836	16.046	6.56504	8.00428	9.75776	8.52773	8.84359
ENSG00000130649	CYP2E1	4.4661	9.3709	13.5774	22.5087	42.6895	17.0761	20.8456	13.2654
ENSG00000254701	RP11-1415C14.4	4.4661	8.43381	17.2803	6.56504	20.0107	12.1972	12.3178	17.6872
ENSG00000085276	MECOM	413.114	370.151	697.383	716.527	557.631	640.353	509.769	538.722
ENSG00000281005	LINC00921	17.8644	18.7418	39.4978	29.0737	26.6809	31.7127	25.5832	20.635
ENSG00000114861	FOXP1	655.4	571.625	1307.13	1132.94	1663.56	1205.08	1724.5	1702.39
ENSG00000275759	RP11-131L12.3	11.1652	2.81127	18.5146	7.5029	10.6724	7.31832	33.1634	18.4241
ENSG00000276547	PCDHGB5	436.561	412.32	862.78	906.913	564.301	433.001	955.106	874.041
ENSG00000254811	RP11-680E19.1	176.411	94.6461	328.325	301.992	336.18	539.116	559.04	543.144
ENSG00000274928	KRT89P	3.34957	3.74836	18.5146	45.9553	56.0299	14.6366	36.006	53.7985
ENSG00000275481	RP11-474P2.6	55.8262	65.5963	113.556	135.99	72.0385	143.927	122.231	159.185
ENSG00000152822	GRM1	2.23305	1.87418	9.87444	5.62717	2.66809	1.21972	1.89505	5.15876
ENSG00000170390	DCLK2	64.7584	24.3643	102.447	90.0348	133.405	68.3043	89.0674	78.8553
ENSG00000163083	INHBB	1428.04	1432.81	2714.24	3355.67	3585.92	2813.89	2198.26	1959.59
ENSG00000133878	DUSP26	40.1949	14.9934	66.6525	59.0853	45.3576	21.955	44.5337	39.7961
ENSG00000152763	WDR78	165.246	117.136	290.062	282.297	202.775	189.057	346.795	409.753
ENSG00000178631	ACTG1P1	40.1949	18.7418	50.6065	46.8931	40.0214	50.0085	64.4318	55.2724
ENSG00000264635	RP11-769O8.3	11.1652	3.74836	22.2175	14.0679	9.33832	13.4169	18.003	11.7915
ENSG00000196189	SEMA4A	1608.91	1190.1	2500.7	2699.17	1877	1728.34	2006.86	2048.03
ENSG00000237515	SHISA9	13.3983	4.68545	22.2175	21.5708	26.6809	20.7352	41.6911	23.5829
ENSG00000204248	COL11A2	351.705	250.203	448.053	406.094	449.573	318.347	415.964	387.644
ENSG00000182333	LIPF	0	0	13.5774	5.62717	4.00214	0	0	3.68483
ENSG00000163207	IVL	55.8262	75.9043	113.556	94.7241	93.3832	75.6227	47.3763	55.2724
ENSG00000173598	NUDT4	3577.35	3386.64	6333.22	7152.14	7463.99	7817.19	7274.16	8657.14
ENSG00000132561	MATN2	1089.73	537.89	2032.9	2056.73	1815.64	926.987	2083.61	2048.76
ENSG00000232653	GOLGA8N	41.3114	40.2949	80.2299	66.5882	52.0278	47.5691	107.07	123.81
ENSG00000137642	SORL1	5689.81	5436.06	9960.85	9961.97	10549.6	9817.53	13655.7	12766.5
ENSG00000196268	ZNF493	1477.16	1207.91	2525.39	2414.06	1910.35	1858.85	2166.99	2495.37
ENSG00000165215	CLDN3	1898.09	3007.12	4326.24	2722.61	3676.63	3357.89	3053.88	3059.88
ENSG00000170684	ZNF296	43.5445	51.5399	78.9955	58.1475	105.39	93.9185	89.0674	84.751
ENSG00000172425	TTC36	11.1652	15.9305	19.7489	9.37862	108.058	86.6001	28.4258	32.4265
ENSG00000275322	RP11-262A16.1	50.2436	35.6094	91.3386	82.5319	78.7087	58.5466	72.9595	81.0662
ENSG00000261324	RP11-174G6.5	358.404	354.22	685.04	472.683	869.798	734.272	937.103	980.164
ENSG00000265717	RP11-94B19.7	1.11652	0.93709	4.93722	5.62717	4.00214	3.65916	10.4228	5.89573
ENSG00000184564	SLITRK6	33.4957	22.4902	70.3554	71.2775	116.062	69.5241	70.1169	75.9075
ENSG00000154678	PDE1C	3.34957	0.93709	11.1087	10.3165	1.33405	2.43944	0.947526	0.736966
ENSG00000231043	AC007238.1	13.3983	16.8676	30.8576	30.0116	26.6809	31.7127	16.1079	39.0592
ENSG00000178235	SLITRK1	0	0	9.87444	11.2543	12.0064	2.43944	8.52773	18.4241
ENSG00000145087	STXBP5L	6.69915	2.81127	20.9832	17.8194	28.015	7.31832	3.7901	7.36966
ENSG00000229931	RP1-151F17.1	226.655	69.3447	323.388	211.019	312.167	224.429	601.679	518.087
ENSG00000260296	RP11-395I6.3	21.214	7.49672	24.6861	30.9495	12.0064	24.3944	21.7931	26.5308
ENSG00000261115	TMEM178B	269.082	135.878	441.881	467.055	416.222	231.747	351.532	328.687
ENSG00000214960	ISPD	69.2245	54.3512	133.305	114.419	70.7044	37.8113	57.7991	56.0094
ENSG00000137877	SPTBN5	99.3707	110.577	167.866	162.25	222.786	251.262	183.82	148.13
ENSG00000123933	MXD4	3130.74	2418.63	5007.58	4510.18	5873.8	4112.9	5911.62	5137.39
ENSG00000172752	COL6A5	4.4661	2.81127	18.5146	6.56504	2.66809	7.31832	5.68516	10.3175
ENSG00000184305	CCSER1	107.186	129.318	230.815	222.273	192.103	229.307	123.178	112.756
ENSG00000137942	FNBP1L	4036.24	3674.33	7294.75	7727.05	6129.94	5492.4	7278.9	7585.59
ENSG00000196338	NLGN3	25.6801	22.4902	44.435	36.5766	81.3768	85.3804	42.6387	32.4265
ENSG00000245498	RP11-677M14.7	417.58	260.511	582.592	606.797	349.52	358.598	602.627	566.727
ENSG00000267648	RP11-686D22.3	2.23305	2.81127	12.3431	1.87572	14.6745	17.0761	4.73763	10.3175
ENSG00000127329	PTPRB	7.81567	0.93709	17.2803	21.5708	9.33832	7.31832	15.1604	7.36966
ENSG00000167767	KRT80	4128.91	4010.74	7473.72	6444.05	6093.92	4231.21	4246.81	3860.23
ENSG00000150637	CD226	8.9322	4.68545	25.9204	18.7572	16.0086	14.6366	17.0555	14.7393
ENSG00000009694	TENM1	11.1652	3.74836	27.1547	26.2601	33.3511	8.53804	30.3208	39.7961
ENSG00000254732	RP11-691N7.6	24.5635	15.9305	41.9664	26.2601	34.6852	64.6452	62.5367	53.0615
ENSG00000111335	OAS2	921.133	1357.84	2693.25	2585.69	12202.5	3733.56	1051.75	1597.74
ENSG00000260641	RP11-1299A16.3	7.81567	3.74836	23.4518	27.198	18.6766	14.6366	30.3208	23.5829
ENSG00000185112	FAM43A	155.197	121.822	256.736	238.217	334.846	230.527	245.409	200.455
ENSG00000091656	ZFHX4	176.411	175.236	325.857	283.234	342.85	236.626	451.022	410.49
ENSG00000117461	PIK3R3	2081.2	1356.91	3525.18	2902.68	5401.55	3274.95	3612.92	3717.99
ENSG00000114541	FRMD4B	278.015	237.084	460.396	526.141	474.92	564.73	341.109	445.127
ENSG00000231119	RP4-569M23.2	4.4661	2.81127	13.5774	16.8815	10.6724	15.8564	12.3178	3.68483
ENSG00000006118	TMEM132A	6375.36	7075.03	10271.9	9918.83	10301.5	10106.6	13079.6	12144.5
ENSG00000263335	AF001548.5	51.3601	35.6094	85.1671	71.2775	120.064	124.411	55.904	50.8506
ENSG00000279873	LINC01126	17.8644	28.1127	51.8408	50.6446	38.6873	41.4705	37.901	51.5876
ENSG00000232536	RP11-74C1.4	11.1652	8.43381	19.7489	8.44076	17.3426	29.2733	22.7406	25.7938
ENSG00000277053	GTF2IP1	202.091	240.832	403.618	352.636	274.813	271.998	240.672	331.635
ENSG00000164976	KIAA1161	4834.55	4482.1	8957.35	8166.91	7945.58	6901.18	5158.33	5575.88
ENSG00000122912	SLC25A16	1998.58	1873.24	3796.72	3409.13	6691.57	4203.16	6443.18	6391.7
ENSG00000049759	NEDD4L	807.247	782.47	1463.89	1567.17	1464.78	1503.92	1039.44	962.477
ENSG00000250790	RP11-46H11.3	99.3707	81.5268	155.522	163.188	164.088	136.609	259.622	341.952
ENSG00000206991	RNU6-610P	12.2818	5.62254	20.9832	7.5029	13.3405	10.9775	22.7406	22.8459
ENSG00000117616	RSRP1	2302.27	2097.21	4137.39	3427.89	3960.78	3400.58	4567.08	4312.72
ENSG00000183979	NPB	12.2818	13.1193	27.1547	20.633	9.33832	12.1972	9.47526	8.84359
ENSG00000123870	ZNF137P	164.129	128.381	297.468	238.217	209.445	241.505	206.561	199.718
ENSG00000134255	CEPT1	1492.79	1636.16	2935.18	2434.69	2259.87	2006.44	2620.86	2849.11
ENSG00000172403	SYNPO2	7.81567	8.43381	23.4518	19.6951	50.6937	26.8338	14.2129	10.3175
ENSG00000197748	CFAP43	356.171	200.537	545.563	515.824	336.18	298.831	655.688	843.089
ENSG00000255065	RP11-680E19.2	257.917	238.958	541.86	599.294	689.702	443.978	797.817	721.489
ENSG00000265296	FEM1AP2	8.9322	4.68545	17.2803	15.9437	8.00428	4.87888	8.52773	15.4763
ENSG00000260997	RP4-647J21.1	5.58262	0.93709	9.87444	9.37862	42.6895	31.7127	1.89505	7.36966
ENSG00000169252	ADRB2	4.4661	2.81127	16.046	35.6388	4.00214	9.75776	9.47526	8.10662
ENSG00000227742	CALR4P	2.23305	2.81127	8.64014	11.2543	5.33618	8.53804	2.84258	2.2109
ENSG00000186834	HEXIM1	2772.33	2544.2	5213.71	3696.12	4557.1	3381.06	4584.13	4334.09
ENSG00000114251	WNT5A	4.4661	6.55963	13.5774	11.2543	21.3447	13.4169	13.2654	14.0023
ENSG00000116329	OPRD1	88.2055	23.4272	148.117	124.736	78.7087	45.1296	61.5892	47.1658
ENSG00000243069	ARHGEF26-AS1	36.8453	24.3643	69.1211	98.4755	74.7066	54.8874	108.965	89.9098
ENSG00000136114	THSD1	58.0593	25.3014	85.1671	81.594	90.7151	86.6001	106.123	87.6989
ENSG00000106686	SPATA6L	42.4279	25.3014	66.6525	70.3397	53.3618	52.448	111.808	127.495
ENSG00000227536	SOCS5P4	7.81567	1.87418	19.7489	15.9437	16.0086	10.9775	11.3703	16.2132
ENSG00000104783	KCNN4	1.11652	1.87418	24.6861	17.8194	30.6831	8.53804	12.3178	14.7393
ENSG00000277159	RP11-88E10.4	22.3305	18.7418	62.9496	31.8873	12.0064	14.6366	32.2159	42.007
ENSG00000277493	RP11-255H23.5	4.4661	7.49672	23.4518	11.2543	17.3426	14.6366	18.9505	14.7393
ENSG00000217159	LARP1P1	1.11652	0.93709	9.87444	1.87572	2.66809	0	5.68516	1.47393
ENSG00000265366	GLUD1P7	13.3983	8.43381	23.4518	15.9437	18.6766	15.8564	20.8456	20.635
ENSG00000173230	GOLGB1	9245.94	8442.24	15801.6	14701.9	14642.5	15200.2	17472.4	18137.5
ENSG00000278897	AC020951.1	54.7097	44.0432	97.5101	51.5824	64.0342	70.7438	69.1694	78.8553
ENSG00000251364	CTD-2516F10.2	10.0487	4.68545	19.7489	27.198	13.3405	19.5155	20.8456	29.4786
ENSG00000112530	PACRG	11.1652	4.68545	25.9204	21.5708	8.00428	8.53804	20.8456	26.5308
ENSG00000069431	ABCC9	5.58262	9.3709	28.389	11.2543	8.00428	8.53804	6.63268	8.84359
ENSG00000196872	KIAA1211L	288.063	325.17	572.718	485.813	824.44	676.945	484.186	509.243
ENSG00000086205	FOLH1	37.9618	26.2385	83.9328	60.9611	93.3832	58.5466	111.808	91.3837
ENSG00000150281	CTF1	223.305	211.782	434.476	464.242	313.501	264.679	251.094	243.936
ENSG00000063169	GLTSCR1	163.013	193.041	282.656	256.036	272.145	267.119	302.261	293.312
ENSG00000151388	ADAMTS12	7.81567	2.81127	25.9204	8.44076	8.00428	3.65916	18.9505	29.4786
ENSG00000103460	TOX3	13.3983	3.74836	28.389	37.5145	22.6788	13.4169	73.907	58.2203
ENSG00000223459	TCAF1P1	163.013	175.236	317.217	371.393	306.831	364.696	152.552	154.763
ENSG00000011105	TSPAN9	750.305	602.549	1271.33	1358.96	1101.92	805.015	975.952	956.581
ENSG00000110171	TRIM3	1942.75	1967.89	3421.49	3077.13	4647.82	4622.74	3633.76	3563.23
ENSG00000132204	LINC00470	101.604	90.8977	182.677	196.951	160.086	165.882	184.768	182.767
ENSG00000269904	MAP2K4P1	8.9322	4.68545	18.5146	10.3165	10.6724	9.75776	13.2654	18.4241
ENSG00000223861	RP11-74C1.2	12.2818	7.49672	27.1547	14.0679	20.0107	26.8338	17.0555	14.7393
ENSG00000267311	RP11-99A1.2	1.11652	0	6.17153	5.62717	17.3426	13.4169	11.3703	14.0023
ENSG00000139304	PTPRQ	50.2436	50.6029	113.556	72.2154	62.7002	73.1832	127.916	128.969
ENSG00000046889	PREX2	14.5148	3.74836	32.0919	48.7688	17.3426	8.53804	27.4783	33.1635
ENSG00000136052	SLC41A2	846.326	614.731	1404.64	1342.08	1332.71	1119.7	1106.71	1175.46
ENSG00000268416	CTD-2626G11.2	185.343	186.481	418.43	492.378	501.601	256.141	923.838	871.093
ENSG00000105784	RUNDC3B	36.8453	20.616	67.8868	79.7183	53.3618	28.0536	97.5952	116.441
ENSG00000146411	SLC2A12	14.5148	10.308	37.0292	24.3844	18.6766	8.53804	43.5862	38.3222
ENSG00000220804	AC093642.5	62.5254	43.1061	132.071	143.493	181.43	147.586	162.027	148.13
ENSG00000126882	FAM78A	29.0296	42.169	93.8072	57.2096	41.3554	29.2733	101.385	53.7985
ENSG00000251526	RP11-381N20.1	0	0.93709	16.046	7.5029	17.3426	2.43944	6.63268	12.5284
ENSG00000278921	EPB41L4A-AS2	7.81567	12.1822	19.7489	25.3223	10.6724	23.1747	44.5337	36.8483
ENSG00000147535	PLPP5	2271.01	2139.38	4181.83	3706.43	3852.72	3374.97	4283.77	4320.09
ENSG00000173334	TRIB1	285.83	205.223	446.819	280.421	506.937	395.189	232.144	304.367
ENSG00000123095	BHLHE41	11.1652	1.87418	25.9204	30.0116	58.698	10.9775	51.1664	40.5331
ENSG00000175356	SCUBE2	3040.3	1681.14	4543.48	5238.9	6448.78	5452.15	1016.7	1172.51
ENSG00000175518	UBQLNL	8.9322	7.49672	24.6861	28.1359	13.3405	7.31832	26.5307	25.0568
ENSG00000184731	FAM110C	405.298	404.823	664.056	1499.64	717.717	694.021	511.664	598.416
ENSG00000077044	DGKD	721.275	545.386	1225.67	1215.47	1427.43	1139.22	1780.4	1674.39
ENSG00000139626	ITGB7	92.6716	66.5334	143.179	92.8484	117.396	95.1382	82.4348	68.5378
ENSG00000188396	TCTEX1D4	5.58262	10.308	30.8576	7.5029	13.3405	1.21972	2.84258	14.0023
ENSG00000135407	AVIL	329.375	118.073	478.911	581.475	836.447	759.886	554.303	469.447
ENSG00000272836	RP3-402G11.27	18.9809	6.55963	24.6861	19.6951	33.3511	32.9324	21.7931	25.7938
ENSG00000141404	GNAL	3.34957	2.81127	17.2803	10.3165	10.6724	4.87888	0.947526	4.42179
ENSG00000176809	LRRC37A3	337.19	197.726	530.751	480.186	417.556	348.84	555.25	508.506
ENSG00000185332	TMEM105	140.682	119.01	230.815	256.974	277.482	162.223	150.657	174.661
ENSG00000133135	RNF128	146.265	149.934	290.062	253.223	236.126	231.747	212.246	173.924
ENSG00000221890	NPTXR	1563.13	1110.45	2620.43	2820.15	2382.61	2023.52	1599.42	1488.67
ENSG00000238161	OR7E117P	2.23305	1.87418	8.64014	13.1301	26.6809	9.75776	18.003	15.4763
ENSG00000171408	PDE7B	12.2818	5.62254	23.4518	22.5087	22.6788	10.9775	39.7961	30.2156
ENSG00000138829	FBN2	10.0487	0	20.9832	25.3223	10.6724	4.87888	10.4228	11.7915
ENSG00000236287	ZBED5	2189.51	1727.06	3253.63	2110.19	3652.62	4289.76	4287.56	4853.66
ENSG00000259520	CTD-2651B20.3	2.23305	0.93709	9.87444	8.44076	6.67023	4.87888	24.6357	13.2654
ENSG00000234817	RP3-400B16.1	20.0974	6.55963	24.6861	28.1359	13.3405	18.2958	21.7931	31.6895
ENSG00000101333	PLCB4	2045.47	1381.27	3286.96	3230.94	2540.02	2447.98	4116.05	4248.61
ENSG00000128641	MYO1B	1133.27	774.036	2073.63	1792.25	2223.85	1617.35	1612.69	1490.88
ENSG00000135968	GCC2	1603.33	1325.98	2715.47	2162.71	2796.16	3026.13	3012.19	3406.26
ENSG00000215838	RP11-466F5.6	0	0.93709	7.40583	4.68931	0	0	0.947526	4.42179
ENSG00000188883	KLRG2	84.8559	98.3944	192.552	209.143	104.056	78.0621	178.135	151.815
ENSG00000224086	LL22NC03-86G7.1	17.8644	12.1822	33.3262	43.1417	17.3426	17.0761	59.6941	74.4335
ENSG00000135899	SP110	62.5254	89.9606	193.786	236.341	297.492	124.411	162.974	164.343
ENSG00000261135	RP4-798A10.7	1.11652	5.62254	12.3431	5.62717	1.33405	3.65916	5.68516	5.15876
ENSG00000240859	AC093627.10	14.5148	9.3709	35.7949	29.0737	26.6809	20.7352	15.1604	22.109
ENSG00000270441	RP11-694I15.7	14.5148	13.1193	19.7489	17.8194	29.349	23.1747	18.003	18.4241
ENSG00000162545	CAMK2N1	1027.2	928.656	2010.68	1884.17	1846.32	1361.21	1198.62	1251.37
ENSG00000203865	ATP1A1-AS1	41.3114	25.3014	66.6525	67.5261	29.349	63.4255	77.6971	86.9619
ENSG00000272970	RP11-329B9.4	5.58262	6.55963	16.046	11.2543	9.33832	6.0986	5.68516	8.10662
ENSG00000233124	LINC00456	2.23305	0	11.1087	3.75145	1.33405	0	5.68516	2.94786
ENSG00000274290	HIST1H2BE	81.5063	94.6461	185.146	170.691	97.3854	64.6452	235.934	193.822
ENSG00000226711	FAM66C	34.6123	24.3643	70.3554	74.0911	44.0235	59.7663	62.5367	63.379
ENSG00000225072	OR7E116P	4.4661	1.87418	9.87444	5.62717	6.67023	3.65916	9.47526	16.2132
ENSG00000162927	PUS10	265.733	208.971	457.927	420.162	436.233	454.956	443.442	475.343
ENSG00000123360	PDE1B	14.5148	3.74836	28.389	30.0116	16.0086	13.4169	12.3178	8.84359
ENSG00000185275	CD24P4	3.34957	7.49672	24.6861	14.0679	9.33832	4.87888	4.73763	2.94786
ENSG00000234899	SOX9-AS1	92.6716	56.2254	165.397	166.939	156.083	134.169	341.109	330.898
ENSG00000282988	RP1-34B20.21	202.091	74.9672	322.154	296.364	288.154	181.738	297.523	231.407
ENSG00000261758	RP11-102M11.2	10.0487	1.87418	16.046	15.9437	8.00428	10.9775	22.7406	25.0568
ENSG00000273972	CTD-2306A12.1	0	0.93709	7.40583	11.2543	9.33832	3.65916	1.89505	2.94786
ENSG00000076258	FMO4	149.614	124.633	338.2	346.071	338.848	193.936	410.279	325.002
ENSG00000231530	RP11-187A9.3	5.58262	4.68545	16.046	10.3165	6.67023	4.87888	3.7901	5.89573
ENSG00000248360	LINC00504	14.5148	11.2451	44.435	42.2038	29.349	12.1972	27.4783	21.372
ENSG00000146001	PCDHB18P	14.5148	14.0563	35.7949	19.6951	16.0086	24.3944	29.3733	42.744
ENSG00000242876	RN7SL812P	4.4661	4.68545	19.7489	11.2543	6.67023	12.1972	17.0555	12.5284
ENSG00000280351	CTD-2561B21.8	48.0106	38.4207	88.87	79.7183	50.6937	101.237	63.4842	50.8506
ENSG00000255080	RP11-1082L8.3	3.34957	0.93709	11.1087	12.1922	1.33405	2.43944	3.7901	0
ENSG00000251752	RNU4-29P	7.81567	0.93709	13.5774	15.9437	6.67023	12.1972	11.3703	16.2132
ENSG00000267526	RP11-178C3.6	1.11652	1.87418	9.87444	1.87572	0	6.0986	9.47526	2.94786
ENSG00000139219	COL2A1	14.5148	19.6789	30.8576	33.763	37.3533	18.2958	22.7406	18.4241
ENSG00000254542	NAV2-AS3	8.9322	3.74836	16.046	22.5087	5.33618	7.31832	10.4228	11.7915
ENSG00000179715	PCED1B	125.051	134.941	216.003	207.268	416.222	343.961	373.325	325.739
ENSG00000249129	SUDS3P1	42.4279	29.9869	67.8868	64.7125	42.6895	73.1832	72.9595	89.9098
ENSG00000153237	CCDC148	125.051	103.08	202.426	216.646	152.081	253.702	235.934	291.838
ENSG00000239774	RP11-496B10.3	7.81567	3.74836	17.2803	13.1301	10.6724	14.6366	21.7931	15.4763
ENSG00000153993	SEMA3D	79.2733	61.8479	169.1	121.922	61.3661	46.3494	68.2219	73.6966
ENSG00000248494	LNX1-AS2	8.9322	9.3709	35.7949	21.5708	12.0064	14.6366	22.7406	28.7417
ENSG00000272479	RP11-301G7.1	0	0.93709	4.93722	2.81359	1.33405	4.87888	1.89505	3.68483
ENSG00000250131	RP11-130F10.1	6.69915	6.55963	16.046	10.3165	14.6745	14.6366	23.6882	23.5829
ENSG00000232344	AC087163.2	7.81567	2.81127	18.5146	11.2543	6.67023	6.0986	15.1604	15.4763
ENSG00000167653	PSCA	12.2818	18.7418	44.435	35.6388	78.7087	43.9099	26.5307	15.4763
ENSG00000181458	TMEM45A	59.1758	10.308	96.2758	87.2212	81.3768	39.031	101.385	92.1207
ENSG00000264324	RP11-287D1.3	3.34957	0	7.40583	5.62717	2.66809	7.31832	5.68516	7.36966
ENSG00000257354	RP11-631N16.2	194.275	142.438	335.731	325.438	385.539	414.705	342.057	353.007
ENSG00000117425	PTCH2	6.69915	7.49672	14.8117	15.9437	12.0064	15.8564	9.47526	12.5284
ENSG00000253618	GRPEL2-AS1	0	2.81127	11.1087	4.68931	4.00214	9.75776	1.89505	3.68483
ENSG00000158008	EXTL1	45.7775	67.4705	116.025	116.295	134.739	161.003	90.015	62.6421
ENSG00000188039	NWD1	8.9322	5.62254	32.0919	31.8873	18.6766	19.5155	19.898	11.7915
ENSG00000250778	AC004980.8	7.81567	4.68545	18.5146	17.8194	4.00214	7.31832	3.7901	1.47393
ENSG00000169989	TIGD4	48.0106	39.3578	85.1671	84.4076	89.3811	78.0621	114.651	108.334
ENSG00000167034	NKX3-1	71.4576	108.702	174.037	289.799	160.086	106.116	54.009	94.3316
ENSG00000203706	SERTAD4-AS1	33.4957	34.6723	67.8868	46.8931	66.7023	41.4705	60.6417	70.7487
ENSG00000225431	AP001626.1	23.447	45.9174	108.619	116.295	98.7194	58.5466	10.4228	8.84359
ENSG00000179163	FUCA1	914.434	976.448	1930.45	1865.41	2614.73	2360.16	2362.18	2423.14
ENSG00000145861	C1QTNF2	11.1652	17.8047	45.6693	39.3902	12.0064	10.9775	2.84258	2.2109
ENSG00000257588	RP11-469H8.6	5.58262	13.1193	25.9204	26.2601	25.3469	7.31832	10.4228	14.0023
ENSG00000272668	RP11-190A12.8	20.0974	13.1193	46.9036	43.1417	48.0257	20.7352	28.4258	31.6895
ENSG00000011201	ANOS1	5.58262	3.74836	25.9204	20.633	22.6788	6.0986	34.1109	30.2156
ENSG00000064195	DLX3	353.938	347.66	646.776	890.969	593.65	445.198	564.726	472.395
ENSG00000184988	TMEM106A	217.722	322.359	501.128	620.865	524.28	692.801	351.532	361.113
ENSG00000124490	CRISP2	17.8644	14.9934	38.2635	31.8873	113.394	82.941	210.351	155.5
ENSG00000241129	RPL22P19	4.4661	0	12.3431	11.2543	0	2.43944	10.4228	7.36966
ENSG00000279549	AP000437.3	34.6123	17.8047	46.9036	35.6388	65.3683	100.017	58.7466	51.5876
ENSG00000130940	CASZ1	1524.06	1628.66	2556.25	2685.1	2762.81	3422.53	2145.2	2104.04
ENSG00000175785	PRIMA1	15.6313	3.74836	24.6861	23.4466	10.6724	10.9775	4.73763	12.5284
ENSG00000224960	PPP4R3CP	1.11652	0	9.87444	0.937862	1.33405	1.21972	10.4228	11.7915
ENSG00000236699	ARHGEF38	1292.94	1020.49	2384.68	2379.36	2359.93	2479.69	2711.82	2749.62
ENSG00000238061	RP4-635A23.4	1.11652	4.68545	9.87444	10.3165	5.33618	13.4169	8.52773	7.36966
ENSG00000092068	SLC7A8	1114.29	1038.3	2288.4	2490.02	3036.29	2880.98	2030.55	2118.04
ENSG00000139194	RBP5	24.5635	18.7418	46.9036	40.3281	22.6788	30.493	26.5307	19.1611
ENSG00000272568	CTB-113D17.1	80.3898	112.451	211.066	167.877	164.088	225.648	258.675	222.564
ENSG00000124225	PMEPA1	1509.54	1165.74	2525.39	2158.02	1974.39	1803.97	1459.19	1416.45
ENSG00000025423	HSD17B6	59.1758	37.4836	157.991	170.691	337.514	87.8199	136.444	136.339
ENSG00000169851	PCDH7	25.6801	43.1061	82.6985	252.285	94.7173	34.1522	98.5427	68.5378
ENSG00000215912	TTC34	3.34957	0.93709	13.5774	12.1922	6.67023	1.21972	1.89505	5.89573
ENSG00000188613	NANOS1	465.591	238.958	780.081	734.346	540.289	397.629	208.456	259.412
ENSG00000230102	RP11-407B7.1	40.1949	29.9869	83.9328	59.0853	48.0257	67.0846	105.175	95.0686
ENSG00000272070	AC005618.6	120.585	57.1625	211.066	194.138	152.081	109.775	274.783	281.521
ENSG00000255690	TRIL	1305.22	2020.37	3379.53	2516.28	4467.72	3627.45	1624.06	1843.15
ENSG00000251165	F11-AS1	1.11652	0.93709	12.3431	4.68931	6.67023	3.65916	7.58021	4.42179
ENSG00000189157	FAM47E	82.6228	59.9738	135.774	120.046	122.732	96.3579	192.348	212.983
ENSG00000156042	CFAP70	601.807	393.578	961.524	1035.4	600.321	503.744	1191.04	1695.02
ENSG00000187244	BCAM	4974.12	6140.75	10199.1	9795.03	9406.36	7017.05	9927.23	9677.83
ENSG00000230305	AC004980.9	17.8644	14.9934	43.2007	57.2096	29.349	19.5155	10.4228	6.63269
ENSG00000214544	GTF2IRD2P1	14.5148	13.1193	24.6861	26.2601	29.349	34.1522	25.5832	25.7938
ENSG00000229417	NPM1P25	31.2627	25.3014	64.1839	174.442	142.743	126.851	64.4318	50.1137
ENSG00000101417	PXMP4	2244.21	2826.26	5521.05	7009.58	6179.3	4798.38	3864.01	4115.22
ENSG00000081853	PCDHGA2	41.3114	26.2385	81.4642	79.7183	62.7002	39.031	138.339	123.81
ENSG00000271335	RP11-324I22.4	66.9915	61.8479	113.556	124.736	70.7044	67.0846	149.709	137.076
ENSG00000232645	LINC01431	15.6313	20.616	39.4978	45.9553	36.0192	25.6141	29.3733	25.7938
ENSG00000205420	KRT6A	0	0	11.1087	2.81359	0	0	0	0
ENSG00000186197	EDARADD	199.858	155.557	387.572	408.908	496.265	437.88	302.261	299.945
ENSG00000272638	GS1-114I9.1	2.23305	2.81127	12.3431	15.0058	10.6724	12.1972	13.2654	16.2132
ENSG00000278934	CTD-2006M22.2	20.0974	7.49672	40.7321	45.9553	49.3597	54.8874	40.7436	48.6397
ENSG00000120051	CFAP58	29.0296	17.8047	41.9664	48.7688	36.0192	21.955	37.901	44.2179
ENSG00000275457	RP1-198K11.5	4.4661	4.68545	17.2803	7.5029	14.6745	21.955	8.52773	10.3175
ENSG00000265611	MIR5010	5.58262	4.68545	16.046	6.56504	18.6766	13.4169	9.47526	17.6872
ENSG00000214783	POLR2J4	24.5635	19.6789	49.3722	39.3902	33.3511	32.9324	36.9535	33.1635
ENSG00000166173	LARP6	66.9915	56.2254	129.602	142.555	110.726	71.9635	227.406	156.237
ENSG00000176463	SLCO3A1	6.69915	2.81127	20.9832	29.0737	9.33832	8.53804	9.47526	2.94786
ENSG00000125744	RTN2	352.822	318.611	666.525	677.137	845.785	831.849	662.321	508.506
ENSG00000253846	PCDHGA10	563.845	462.922	1018.3	996.948	964.515	869.661	1407.08	1221.15
ENSG00000251201	TMED7-TICAM2	2.23305	2.81127	14.8117	12.1922	5.33618	2.43944	7.58021	8.10662
ENSG00000103888	CEMIP	85.9724	14.9934	129.602	142.555	102.722	64.6452	150.657	183.504
ENSG00000226747	AC007966.1	11.1652	2.81127	29.6233	24.3844	16.0086	10.9775	17.0555	21.372
ENSG00000178750	STX19	14.5148	7.49672	39.4978	26.2601	61.3661	23.1747	71.0645	72.9596
ENSG00000256087	ZNF432	381.851	323.296	715.897	514.886	759.072	663.528	658.531	614.629
ENSG00000249816	LINC00964	3.34957	0	13.5774	18.7572	1.33405	9.75776	4.73763	5.15876
ENSG00000248144	ADH1C	12.2818	4.68545	30.8576	19.6951	10.6724	4.87888	16.1079	9.58055
ENSG00000164414	SLC35A1	606.273	529.456	1218.26	1093.55	1033.89	844.046	855.616	961.003
ENSG00000240710	RP11-430C7.4	12.2818	3.74836	22.2175	30.0116	17.3426	13.4169	37.901	16.9502
ENSG00000186231	KLHL32	7.81567	0	17.2803	12.1922	5.33618	14.6366	12.3178	9.58055
ENSG00000245848	CEBPA	648.701	773.099	1551.52	1983.58	2069.11	1460.01	1138.93	1169.56
ENSG00000127954	STEAP4	259.034	200.537	473.973	649.939	629.67	402.508	616.839	769.392
ENSG00000114812	VIPR1	1014.92	1000.81	1807.02	2045.48	3468.52	3467.66	3529.53	3435
ENSG00000256196	RP11-881M11.4	23.447	13.1193	30.8576	33.763	40.0214	32.9324	22.7406	19.8981
ENSG00000251665	RP11-700H6.2	5.58262	2.81127	12.3431	10.3165	1.33405	4.87888	3.7901	5.15876
ENSG00000165795	NDRG2	760.353	790.904	1639.16	1811.01	1818.3	1230.7	2062.76	1888.11
ENSG00000204967	PCDHA4	357.288	271.756	654.182	675.261	481.591	365.916	727.7	705.276
ENSG00000095585	BLNK	846.326	832.136	1637.92	2637.27	2365.26	2508.96	1172.09	1291.9
ENSG00000171444	MCC	337.19	215.531	662.822	661.193	376.201	335.423	505.031	512.191
ENSG00000139915	MDGA2	447.726	238.021	728.24	715.589	505.603	491.547	921.943	863.724
ENSG00000103184	SEC14L5	525.883	257.7	797.361	883.466	883.138	844.046	455.76	490.082
ENSG00000225855	RUSC1-AS1	241.169	266.134	438.178	423.914	405.55	368.356	370.483	371.431
ENSG00000142279	WTIP	264.616	312.988	555.437	524.265	414.888	358.598	265.307	264.571
ENSG00000255240	RP11-142C4.6	4.4661	10.308	18.5146	20.633	13.3405	12.1972	15.1604	19.8981
ENSG00000166819	PLIN1	14.5148	29.0498	61.7153	51.5824	48.0257	37.8113	33.1634	42.744
ENSG00000175264	CHST1	64.7584	85.2752	329.56	347.947	889.809	220.769	1134.19	920.47
ENSG00000250334	LINC00989	2.23305	4.68545	17.2803	15.0058	4.00214	1.21972	17.0555	16.9502
ENSG00000264920	RP11-6N17.4	142.915	92.7719	217.238	298.24	162.754	164.662	223.616	179.82
ENSG00000251538	RP11-166A12.1	1.11652	0.93709	16.046	10.3165	0	3.65916	10.4228	11.7915
ENSG00000074527	NTN4	897.686	1264.13	2267.42	2279.01	748.4	487.888	1095.34	1115.03
ENSG00000205930	C21orf62-AS1	25.6801	29.9869	67.8868	66.5882	26.6809	32.9324	75.8021	70.0117
ENSG00000102554	KLF5	106.07	89.0235	253.033	572.096	188.1	75.6227	293.733	292.575
ENSG00000081148	IMPG2	16.7479	15.9305	43.2007	39.3902	21.3447	26.8338	42.6387	46.4288
ENSG00000272316	XXbac-BPGBPG55C20.2	16.7479	28.1127	64.1839	52.5203	72.0385	45.1296	47.3763	56.7464
ENSG00000117154	IGSF21	1.11652	6.55963	23.4518	25.3223	22.6788	10.9775	7.58021	8.84359
ENSG00000111913	FAM65B	11.1652	4.68545	28.389	15.9437	8.00428	10.9775	13.2654	40.5331
ENSG00000172250	SERHL	14.5148	10.308	33.3262	32.8252	36.0192	19.5155	34.1109	34.6374
ENSG00000148700	ADD3	1144.44	1489.04	3154.88	3276.89	2302.56	2162.56	2113.93	1908.74
ENSG00000149534	MS4A2	1.11652	0	7.40583	8.44076	1.33405	3.65916	0	2.2109
ENSG00000072201	LNX1	300.345	241.769	551.735	609.611	581.644	558.632	444.39	447.338
ENSG00000279127	RP3-442L6.4	26.7966	79.6526	315.982	309.495	903.149	180.519	417.859	480.502
ENSG00000026025	VIM	81.5063	27.1756	143.179	148.182	80.0428	46.3494	88.1199	65.5899
ENSG00000011677	GABRA3	199.858	218.342	503.597	520.514	302.828	224.429	568.516	483.449
ENSG00000260160	CTC-471J1.2	22.3305	12.1822	44.435	34.7009	38.6873	57.3269	35.0585	27.2677
ENSG00000096696	DSP	31862.3	19580.5	49812.9	48726.6	42385.3	54028.7	39458.8	37408.4
ENSG00000268307	CTD-2619J13.13	16.7479	8.43381	34.5606	43.1417	40.0214	32.9324	29.3733	23.5829
ENSG00000176024	ZNF613	226.655	237.084	509.768	432.355	586.98	507.404	425.439	406.805
ENSG00000183734	ASCL2	31.2627	17.8047	64.1839	41.2659	30.6831	25.6141	42.6387	53.0615
ENSG00000182584	ACTL10	24.5635	19.6789	51.8408	41.2659	69.3704	23.1747	45.4813	42.744
ENSG00000275467	RP11-240G22.4	1.11652	0.93709	8.64014	8.44076	4.00214	3.65916	9.47526	5.15876
ENSG00000275908	U4atac.1-201	1.11652	1.87418	14.8117	4.68931	4.00214	1.21972	0.947526	0
ENSG00000180914	OXTR	20.0974	16.8676	56.7781	50.6446	32.0171	41.4705	33.1634	30.2156
ENSG00000272760	RP11-5C23.1	58.0593	67.4705	148.117	131.301	113.394	68.3043	111.808	100.964
ENSG00000278668	RP11-227G15.11	1.11652	3.74836	13.5774	6.56504	22.6788	12.1972	21.7931	7.36966
ENSG00000196352	CD55	2453	2638.85	5005.11	4530.81	4594.45	5256.99	3846.01	4073.95
ENSG00000277383	CTD-3001H11.2	13.3983	12.1822	30.8576	17.8194	24.0128	20.7352	23.6882	16.2132
ENSG00000161912	ADCY10P1	10.0487	15.9305	37.0292	24.3844	48.0257	29.2733	35.0585	19.8981
ENSG00000136425	CIB2	17.8644	13.1193	46.9036	39.3902	18.6766	12.1972	16.1079	18.4241
ENSG00000253731	PCDHGA6	465.591	346.723	862.78	744.663	593.65	559.852	1137.03	1106.92
ENSG00000229427	ANKRD26P4	1.11652	1.87418	12.3431	5.62717	2.66809	8.53804	5.68516	2.94786
ENSG00000233237	LINC00472	224.421	295.183	552.969	643.374	462.914	328.105	780.761	1046.49
ENSG00000235257	ITGA9-AS1	60.2923	62.785	144.414	156.623	109.392	104.896	146.867	158.448
ENSG00000168032	ENTPD3	150.731	92.7719	257.97	267.291	1314.04	1225.82	263.412	253.516
ENSG00000231028	LINC00271	32.3792	22.4902	69.1211	62.8368	32.0171	31.7127	68.2219	92.8577
ENSG00000183963	SMTN	1746.24	1520.9	3161.06	2839.85	1848.99	1930.82	1454.45	1114.29
ENSG00000162426	SLC45A1	6.69915	3.74836	27.1547	16.8815	20.0107	8.53804	52.1139	29.4786
ENSG00000147606	SLC26A7	4.4661	0	11.1087	11.2543	6.67023	4.87888	4.73763	3.68483
ENSG00000151474	FRMD4A	857.491	656.9	1494.74	1471.51	1590.18	1514.89	1301.9	1249.89
ENSG00000117115	PADI2	482.339	331.73	1012.13	1134.81	560.299	474.471	1584.26	1246.95
ENSG00000279605	RP11-661A12.8	32.3792	19.6789	46.9036	50.6446	49.3597	63.4255	38.8486	53.7985
ENSG00000237522	NONOP2	14.5148	4.68545	23.4518	22.5087	22.6788	25.6141	27.4783	28.7417
ENSG00000203872	C6orf163	43.5445	27.1756	77.7612	60.9611	54.6959	73.1832	80.5397	86.225
ENSG00000132872	SYT4	2.23305	1.87418	11.1087	15.0058	4.00214	0	17.0555	11.0545
ENSG00000281538	RP4-669P10.20	14.5148	10.308	28.389	19.6951	26.6809	21.955	20.8456	27.2677
ENSG00000180481	GLIPR1L2	52.4767	51.5399	106.15	105.041	105.39	95.1382	137.391	133.391
ENSG00000177606	JUN	1066.28	864.934	1955.14	1740.67	2054.43	1230.7	1300.95	1324.33
ENSG00000196353	CPNE4	2.23305	0.93709	18.5146	22.5087	38.6873	6.0986	27.4783	33.9004
ENSG00000165794	SLC39A2	17.8644	10.308	39.4978	46.8931	57.364	46.3494	9.47526	14.0023
ENSG00000137393	RNF144B	2868.35	2471.11	5709.9	7012.4	6008.54	5725.37	7024.96	7229.63
ENSG00000140527	WDR93	45.7775	14.9934	74.0583	45.0174	56.0299	43.9099	67.2744	95.8055
ENSG00000149260	CAPN5	136.216	86.2123	232.049	262.601	164.088	243.944	238.777	186.452
ENSG00000169282	KCNAB1	1.11652	4.68545	17.2803	18.7572	18.6766	7.31832	31.2684	26.5308
ENSG00000273137	RP3-402G11.28	27.9131	16.8676	30.8576	30.9495	42.6895	54.8874	35.0585	38.3222
ENSG00000124788	ATXN1	3078.26	1136.69	4481.76	4382.63	3145.68	3022.47	6154.18	5900.15
ENSG00000196096	AC079610.2	13.3983	8.43381	25.9204	23.4466	20.0107	14.6366	37.901	59.6942
ENSG00000245105	A2M-AS1	7.81567	5.62254	17.2803	9.37862	12.0064	13.4169	18.9505	13.2654
ENSG00000226864	ATE1-AS1	15.6313	12.1822	32.0919	39.3902	18.6766	17.0761	24.6357	19.8981
ENSG00000198939	ZFP2	13.3983	17.8047	45.6693	36.5766	25.3469	23.1747	53.0615	56.7464
ENSG00000145632	PLK2	4023.96	4867.24	8538.93	2469.39	9510.41	10148.1	6842.09	8371.93
ENSG00000207611	MIR149	2.23305	6.55963	6.17153	2.81359	21.3447	8.53804	6.63268	8.84359
ENSG00000168140	VASN	720.158	769.351	1412.05	757.793	1532.82	1006.27	1568.16	1403.92
ENSG00000253516	HMGB1P41	6.69915	1.87418	19.7489	15.9437	18.6766	31.7127	27.4783	24.3199
ENSG00000267259	CTD-2008P7.9	278.015	132.13	508.534	375.145	408.218	293.953	551.46	523.246
ENSG00000196275	GTF2IRD2	159.663	105.891	285.125	267.291	264.141	226.868	248.252	254.253
ENSG00000229989	MIR181A1HG	6.69915	2.81127	19.7489	15.9437	22.6788	84.1607	29.3733	33.9004
ENSG00000224914	LINC00863	235.587	171.487	404.852	375.145	329.509	251.262	395.118	391.329
ENSG00000264575	LINC00526	0	0	9.87444	2.81359	1.33405	0	12.3178	10.3175
ENSG00000229127	AC007038.7	44.661	29.9869	82.6985	57.2096	54.6959	71.9635	62.5367	67.8008
ENSG00000224549	RP11-370B11.3	1.11652	0.93709	9.87444	4.68931	10.6724	9.75776	9.47526	19.1611
ENSG00000205847	OR7E91P	66.9915	44.0432	119.728	101.289	102.722	78.0621	87.1724	120.862
ENSG00000139973	SYT16	7.81567	6.55963	33.3262	28.1359	32.0171	7.31832	16.1079	8.10662
ENSG00000242280	SLC16A1P1	0	0.93709	6.17153	5.62717	9.33832	8.53804	1.89505	5.89573
ENSG00000095587	TLL2	6.69915	8.43381	23.4518	9.37862	16.0086	7.31832	26.5307	13.2654
ENSG00000182670	TTC3	13469.8	12288.1	28099	26931.7	27123.8	25165.3	26828.3	28433.6
ENSG00000165138	ANKS6	2.23305	7.49672	14.8117	25.3223	45.3576	62.2057	11.3703	8.84359
ENSG00000175591	P2RY2	663.216	556.631	1251.59	1164.83	1671.56	1644.18	988.27	904.257
ENSG00000175895	PLEKHF2	2391.6	2264.01	4737.26	8317.9	4705.18	4713	3883.91	4621.51
ENSG00000280222	RP11-174G17.3	3.34957	2.81127	14.8117	16.8815	6.67023	6.0986	6.63268	8.84359
ENSG00000136383	ALPK3	53.5932	57.1625	140.711	124.736	100.053	70.7438	82.4348	86.9619
ENSG00000236384	LINC00479	3.34957	4.68545	11.1087	6.56504	8.00428	4.87888	19.898	22.109
ENSG00000157542	KCNJ6	0	0	8.64014	4.68931	2.66809	0	1.89505	3.68483
ENSG00000197594	ENPP1	772.635	822.765	1702.11	1987.33	1442.1	1374.62	1344.54	1569.74
ENSG00000237133	AC020594.5	5.58262	2.81127	14.8117	8.44076	10.6724	10.9775	3.7901	8.84359
ENSG00000146070	PLA2G7	29.0296	25.3014	77.7612	63.7746	16.0086	26.8338	49.2714	42.744
ENSG00000115109	EPB41L5	849.675	871.494	2061.29	1981.7	1723.59	1444.15	1303.8	1339.8
ENSG00000140859	KIFC3	777.101	788.093	1433.03	1328.01	1131.27	1053.84	533.457	563.779
ENSG00000105855	ITGB8	202.091	108.702	482.613	434.23	220.118	153.685	414.069	491.556
ENSG00000185630	PBX1	6963.76	6584.93	13213.2	13463	14518.4	16466.2	14604.2	15185.9
ENSG00000196730	DAPK1	12.2818	6.55963	51.8408	38.4524	12.0064	6.0986	42.6387	37.5852
ENSG00000007306	CEACAM7	0	0	9.87444	11.2543	22.6788	3.65916	22.7406	17.6872
ENSG00000188277	C15orf62	17.8644	5.62254	29.6233	15.9437	12.0064	21.955	13.2654	19.1611
ENSG00000119514	GALNT12	300.345	223.027	607.278	613.362	884.472	733.052	706.854	808.451
ENSG00000249053	RP11-419C19.1	7.81567	5.62254	19.7489	10.3165	12.0064	14.6366	17.0555	11.0545
ENSG00000268521	VN1R83P	30.1462	18.7418	70.3554	51.5824	41.3554	45.1296	36.9535	32.4265
ENSG00000232295	RP11-154D6.1	5.58262	10.308	22.2175	30.0116	30.6831	19.5155	22.7406	30.2156
ENSG00000132141	CCT6B	175.294	104.954	311.045	332.941	244.13	230.527	359.112	376.589
ENSG00000171817	ZNF540	61.4089	89.0235	170.334	170.691	124.066	120.752	129.811	161.395
ENSG00000246790	RP11-730K11.1	1.11652	0	11.1087	9.37862	9.33832	18.2958	20.8456	9.58055
ENSG00000066735	KIF26A	14.5148	9.3709	29.6233	23.4466	30.6831	13.4169	9.47526	8.84359
ENSG00000072858	SIDT1	1356.58	1080.46	2680.91	2715.11	3489.86	2849.27	2874.79	2642.76
ENSG00000172915	NBEA	475.64	347.66	891.169	810.313	868.464	800.136	1496.14	1522.57
ENSG00000154928	EPHB1	4.4661	2.81127	17.2803	14.0679	5.33618	10.9775	5.68516	6.63269
ENSG00000141441	GAREM1	212.14	147.123	381.4	442.671	643.01	597.663	489.871	532.826
ENSG00000197322	C17orf102	0	0	13.5774	10.3165	6.67023	4.87888	17.0555	18.4241
ENSG00000101977	MCF2	3.34957	0.93709	19.7489	15.0058	13.3405	10.9775	8.52773	13.2654
ENSG00000233517	AC005162.5	14.5148	11.2451	37.0292	25.3223	22.6788	34.1522	38.8486	30.9526
ENSG00000107738	C10orf54	50.2436	74.0301	160.46	167.877	244.13	81.7213	221.721	203.403
ENSG00000233806	LINC01237	18.9809	10.308	55.5437	49.7067	36.0192	48.7888	44.5337	39.7961
ENSG00000273802	HIST1H2BG	446.61	307.365	931.901	774.674	673.693	500.085	773.181	642.634
ENSG00000179403	VWA1	2781.26	2151.56	4868.1	4869.38	4730.53	3445.71	5996.89	5420.38
ENSG00000245849	RAD51-AS1	309.277	252.077	548.032	517.7	378.869	467.153	904.887	874.778
ENSG00000071967	CYBRD1	2053.29	2100.02	4436.09	4349.81	3879.41	3523.77	4509.28	4910.4
ENSG00000224892	RPS4XP16	14.5148	6.55963	32.0919	17.8194	26.6809	40.2508	48.3238	47.1658
ENSG00000173702	MUC13	3.34957	0.93709	19.7489	10.3165	18.6766	3.65916	4.73763	4.42179
ENSG00000118985	ELL2	617.438	655.026	1447.84	1980.77	1961.05	1483.18	1875.15	1953.7
ENSG00000177666	PNPLA2	1586.58	1685.82	2664.87	2490.96	3307.1	2585.81	3333.4	3098.2
ENSG00000226644	RP11-128M1.1	10.0487	7.49672	35.7949	21.5708	12.0064	7.31832	22.7406	42.007
ENSG00000216906	RP11-350J20.9	24.5635	12.1822	51.8408	35.6388	30.6831	31.7127	64.4318	59.6942
ENSG00000136867	SLC31A2	815.063	755.294	1708.28	3611.71	1528.82	1314.86	1049.86	997.851
ENSG00000175048	ZDHHC14	27.9131	36.5465	101.213	124.736	92.0492	46.3494	64.4318	58.2203
ENSG00000250101	RP11-1252I4.2	13.3983	6.55963	28.389	21.5708	37.3533	19.5155	20.8456	21.372
ENSG00000279508	AL589743.1	71.4576	88.0865	139.477	99.4134	96.0513	123.192	120.336	145.182
ENSG00000154269	ENPP3	56.9428	41.232	138.242	142.555	148.079	96.3579	169.607	196.033
ENSG00000138639	ARHGAP24	17.8644	4.68545	32.0919	46.8931	21.3447	15.8564	33.1634	35.3744
ENSG00000087494	PTHLH	6.69915	3.74836	29.6233	35.6388	13.3405	2.43944	22.7406	31.6895
ENSG00000182585	EPGN	2.23305	0	9.87444	39.3902	2.66809	3.65916	2.84258	2.94786
ENSG00000109436	TBC1D9	1428.04	1182.61	3121.56	2852.98	2083.78	1256.31	2544.11	2555.8
ENSG00000155265	GOLGA7B	406.415	191.166	675.165	754.979	488.261	339.082	478.501	389.855
ENSG00000105137	SYDE1	97.1377	42.169	140.711	83.4697	68.0363	54.8874	58.7466	65.5899
ENSG00000078114	NEBL	3262.49	2835.63	6492.45	6374.65	6704.92	6476.71	3554.17	4024.57
ENSG00000279355	AGPAT4-IT1	33.4957	18.7418	78.9955	75.029	93.3832	108.555	53.0615	84.0141
ENSG00000163171	CDC42EP3	1392.31	844.318	2474.78	3650.16	788.421	1061.16	1194.83	1157.77
ENSG00000279662	RP11-609N14.4	252.335	193.041	488.785	364.828	440.235	756.227	305.103	313.21
ENSG00000215861	WI2-1896O14.1	73.6906	48.7287	127.133	174.442	82.7109	71.9635	130.759	151.078
ENSG00000250508	RP11-757G1.6	113.886	17.8047	232.049	213.833	294.824	191.496	163.922	170.239
ENSG00000231760	RP11-350J20.5	11.1652	6.55963	24.6861	10.3165	14.6745	8.53804	16.1079	13.2654
ENSG00000273492	AP000230.1	13.3983	15.9305	50.6065	42.2038	22.6788	17.0761	36.006	33.9004
ENSG00000131849	ZNF132	10.0487	3.74836	32.0919	20.633	25.3469	7.31832	20.8456	34.6374
ENSG00000166106	ADAMTS15	200.974	316.736	794.893	1397.41	652.348	419.584	738.123	670.639
ENSG00000212901	KRTAP3-1	36.8453	32.7981	122.196	78.7804	41.3554	45.1296	11.3703	4.42179
ENSG00000227021	AC007557.3	1.11652	0	11.1087	6.56504	1.33405	4.87888	2.84258	2.2109
ENSG00000071991	CDH19	98.2542	111.514	269.079	274.794	104.056	84.1607	72.9595	124.547
ENSG00000187510	PLEKHG7	6.69915	0.93709	16.046	26.2601	20.0107	14.6366	18.003	14.0023
ENSG00000180596	HIST1H2BC	367.337	247.392	741.818	661.193	767.076	535.457	708.749	675.061
ENSG00000165655	ZNF503	109.419	118.073	291.296	202.578	193.437	86.6001	250.147	252.779
ENSG00000143578	CREB3L4	4981.93	3664.02	9185.7	9463.97	8964.79	7898.91	8537.21	8496.48
ENSG00000262096	PCDHB19P	8.9322	13.1193	48.1379	30.9495	24.0128	29.2733	25.5832	33.9004
ENSG00000009765	IYD	83.7394	53.4141	187.614	185.697	236.126	159.783	146.867	111.282
ENSG00000178394	HTR1A	7.81567	0	32.0919	40.3281	12.0064	4.87888	16.1079	13.2654
ENSG00000253537	PCDHGA7	366.22	309.24	775.144	784.053	596.319	395.189	855.616	766.444
ENSG00000196565	HBG2	1.11652	2.81127	8.64014	9.37862	4.00214	2.43944	4.73763	8.84359
ENSG00000227775	RP1-283E3.4	3.34957	4.68545	16.046	8.44076	24.0128	3.65916	11.3703	6.63269
ENSG00000141736	ERBB2	4897.08	5512.9	10702.7	11044.3	11226	9729.71	8523	8340.98
ENSG00000167191	GPRC5B	69.2245	15.9305	160.46	152.872	136.073	62.2057	29.3733	22.8459
ENSG00000117643	MAN1C1	321.559	212.719	599.872	679.012	494.931	307.369	413.121	400.909
ENSG00000259883	EHD4-AS1	2.23305	0	8.64014	19.6951	13.3405	8.53804	4.73763	3.68483
ENSG00000266733	TBC1D29	2.23305	2.81127	11.1087	7.5029	12.0064	4.87888	26.5307	12.5284
ENSG00000197959	DNM3	7.81567	6.55963	30.8576	15.9437	16.0086	18.2958	18.9505	21.372
ENSG00000137699	TRIM29	228.888	125.57	488.785	427.665	240.128	156.124	140.234	164.343
ENSG00000271009	RP11-346C20.3	7.81567	14.9934	37.0292	107.854	48.0257	36.5916	29.3733	28.0047
ENSG00000214558	RP11-74E24.2	3.34957	4.68545	12.3431	17.8194	17.3426	7.31832	8.52773	14.7393
ENSG00000267481	CTC-559E9.5	12.2818	23.4272	44.435	40.3281	38.6873	31.7127	52.1139	46.4288
ENSG00000178209	PLEC	14879.9	16430	27978	21817.5	27514.7	25175	32301.2	31818.5
ENSG00000227075	AP000472.3	20.0974	16.8676	61.7153	57.2096	90.7151	51.2282	10.4228	15.4763
ENSG00000275880	RP11-90L1.8	15.6313	11.2451	41.9664	75.9668	72.0385	54.8874	17.0555	35.3744
ENSG00000103528	SYT17	85.9724	44.0432	162.928	141.617	185.432	143.927	126.021	106.123
ENSG00000175928	LRRN1	580.593	460.111	1434.26	1410.54	1727.59	1019.69	1474.35	1209.36
ENSG00000217275	RP1-34B20.4	26.7966	45.9174	71.5897	72.2154	96.0513	62.2057	81.4872	67.0639
ENSG00000159184	HOXB13	0	0	11.1087	18.7572	8.00428	3.65916	3.7901	5.89573
ENSG00000005379	BZRAP1	53.5932	29.0498	99.9787	77.8426	68.0363	50.0085	72.9595	69.2748
ENSG00000065308	TRAM2	2977.77	2365.21	5948.12	6334.32	6212.65	5192.35	5017.15	4819.02
ENSG00000100100	PIK3IP1	216.606	179.921	471.505	434.23	565.635	431.781	605.469	534.3
ENSG00000047617	ANO2	36.8453	32.7981	91.3386	70.3397	42.6895	65.8649	58.7466	42.744
ENSG00000204618	RNF39	51.3601	34.6723	87.6357	44.0795	134.739	107.335	61.5892	64.853
ENSG00000263874	LINC00672	80.3898	80.5897	175.271	114.419	137.407	135.389	83.3823	81.8032
ENSG00000127129	EDN2	26.7966	10.308	41.9664	44.0795	48.0257	31.7127	47.3763	51.5876
ENSG00000170703	TTLL6	35.7288	11.2451	56.7781	67.5261	29.349	31.7127	64.4318	88.4359
ENSG00000181982	CCDC149	972.493	641.907	1714.45	1710.66	1927.7	1717.37	1161.67	1196.1
ENSG00000138152	BTBD16	4.4661	6.55963	27.1547	18.7572	18.6766	13.4169	19.898	25.0568
ENSG00000189369	GSPT2	3.34957	7.49672	24.6861	22.5087	30.6831	19.5155	59.6941	50.8506
ENSG00000237440	ZNF737	356.171	381.396	1025.71	1535.28	967.183	590.345	1862.84	1941.9
ENSG00000138764	CCNG2	3414.33	1836.7	6357.91	6605.36	11375.4	8729.54	9064.98	9615.19
ENSG00000141665	FBXO15	75.9237	37.4836	114.79	139.741	128.068	123.192	127.916	140.023
ENSG00000137767	SQRDL	687.779	625.976	1614.47	1811.95	2249.2	1636.86	1065.97	1117.24
ENSG00000247287	RP11-902B17.1	60.2923	46.8545	127.133	81.594	92.0492	82.941	154.447	168.765
ENSG00000008513	ST3GAL1	2527.81	1264.13	3907.81	4588.96	4250.27	4233.65	8449.09	6623.85
ENSG00000224660	SH3BP5-AS1	321.559	192.103	607.278	887.218	604.323	458.615	650.003	578.518
ENSG00000225285	RP4-758J18.10	225.538	165.865	393.743	384.524	397.546	243.944	291.838	261.623
ENSG00000155761	SPAG17	5.58262	8.43381	23.4518	17.8194	13.3405	20.7352	3.7901	11.7915
ENSG00000255960	RP11-459D22.1	3.34957	2.81127	22.2175	26.2601	13.3405	3.65916	16.1079	21.372
ENSG00000132681	ATP1A4	3.34957	6.55963	24.6861	75.9668	93.3832	62.2057	7.58021	8.10662
ENSG00000250903	GMDS-AS1	126.167	99.3315	294.999	271.042	217.449	265.899	263.412	191.611
ENSG00000122644	ARL4A	494.62	347.66	1121.98	3012.41	1524.81	967.238	1550.15	1371.49
ENSG00000151715	TMEM45B	1904.79	1530.27	3997.92	4201.62	4012.81	3439.61	3484.05	3174.11
ENSG00000233288	RP11-760D2.5	14.5148	12.1822	41.9664	45.0174	22.6788	17.0761	45.4813	28.7417
ENSG00000226026	RP11-57H12.3	16.7479	11.2451	37.0292	29.0737	16.0086	13.4169	36.006	47.1658
ENSG00000186160	CYP4Z1	4.4661	2.81127	24.6861	14.0679	38.6873	8.53804	16.1079	16.9502
ENSG00000277224	HIST1H2BF	101.604	65.5963	198.723	138.804	130.737	93.9185	119.388	131.18
ENSG00000163590	PPM1L	1254.97	849.003	2358.76	2334.34	1873	1789.33	2329.97	2454.1
ENSG00000180044	C3orf80	53.5932	22.4902	101.213	74.0911	66.7023	43.9099	89.0674	95.8055
ENSG00000064651	SLC12A2	734.673	476.979	1679.89	1512.77	1552.83	1196.55	2185	2520.42
ENSG00000246145	RRS1-AS1	37.9618	18.7418	74.0583	104.103	42.6895	95.1382	78.6447	58.2203
ENSG00000073849	ST6GAL1	2287.76	1873.24	5371.7	5460.23	7496	3999.46	7082.76	7353.44
ENSG00000244677	RN7SL706P	12.2818	8.43381	23.4518	10.3165	24.0128	36.5916	54.9565	54.5355
ENSG00000127578	WFIKKN1	129.517	75.9043	178.974	135.99	217.449	234.186	187.61	163.606
ENSG00000279434	RP11-85K15.3	12.2818	7.49672	25.9204	18.7572	33.3511	30.493	21.7931	25.0568
ENSG00000240038	AMY2B	11.1652	5.62254	30.8576	30.0116	25.3469	14.6366	20.8456	18.4241
ENSG00000260401	RP11-800A3.4	480.106	364.528	970.164	842.2	1233.99	1152.64	595.046	569.674
ENSG00000255367	RP13-726E6.2	11.1652	12.1822	35.7949	26.2601	40.0214	29.2733	46.4288	36.8483
ENSG00000246695	RASSF8-AS1	21.214	14.9934	64.1839	51.5824	38.6873	14.6366	39.7961	45.6919
ENSG00000168386	FILIP1L	12.2818	5.62254	22.2175	18.7572	18.6766	14.6366	28.4258	33.9004
ENSG00000171992	SYNPO	115.002	104.954	317.217	303.867	96.0513	60.986	96.6477	50.1137
ENSG00000105388	CEACAM5	35.7288	41.232	111.087	122.86	162.754	78.0621	162.974	124.547
ENSG00000160791	CCR5	1.11652	0	7.40583	6.56504	5.33618	2.43944	5.68516	0.736966
ENSG00000248334	WHAMMP2	40.1949	27.1756	91.3386	67.5261	97.3854	35.3719	94.7526	98.0164
ENSG00000273464	RP11-313P22.1	6.69915	18.7418	45.6693	54.396	26.6809	37.8113	47.3763	39.7961
ENSG00000227880	RP11-46E17.6	0	0	14.8117	9.37862	13.3405	3.65916	0.947526	6.63269
ENSG00000170442	KRT86	112.769	223.027	455.459	462.366	248.133	97.5776	159.184	201.929
ENSG00000100290	BIK	98.2542	79.6526	213.535	202.578	334.846	337.862	203.718	193.822
ENSG00000175471	MCTP1	22.3305	9.3709	69.1211	56.2717	45.3576	30.493	60.6417	65.5899
ENSG00000183111	ARHGEF37	1958.38	1211.66	4095.43	4801.86	4847.92	2913.91	4456.22	4400.42
ENSG00000228878	SEPT7-AS1	109.419	90.8977	238.221	284.172	202.775	168.321	270.992	277.099
ENSG00000144045	DQX1	54.7097	50.6029	128.368	129.425	136.073	112.214	99.4902	93.5946
ENSG00000162645	GBP2	107.186	75.9043	234.518	255.099	524.28	226.868	317.421	277.836
ENSG00000228798	AP000473.5	11.1652	7.49672	19.7489	39.3902	22.6788	13.4169	15.1604	18.4241
ENSG00000256683	ZNF350	381.851	301.743	873.888	646.187	955.177	781.841	846.141	735.492
ENSG00000231646	FSIP2-AS1	40.1949	38.4207	88.87	100.351	60.0321	89.0396	114.651	110.545
ENSG00000130147	SH3BP4	1977.37	1605.23	4323.77	4728.7	4482.39	3350.57	3056.72	3161.58
ENSG00000180573	HIST1H2AC	1735.08	1179.8	3402.98	3196.23	3141.68	2645.57	4135.95	4040.78
ENSG00000139970	RTN1	30.1462	7.49672	71.5897	82.5319	49.3597	36.5916	54.009	41.2701
ENSG00000163297	ANTXR2	161.896	122.759	381.4	325.438	358.858	292.733	385.643	351.533
ENSG00000164442	CITED2	3110.64	2972.45	7278.7	4964.11	6334.05	4494.67	4315.98	4589.82
ENSG00000183778	B3GALT5	34.6123	1.87418	61.7153	49.7067	24.0128	15.8564	125.073	105.386
ENSG00000283000	RP11-297A16.4	27.9131	13.1193	45.6693	72.2154	77.3747	60.986	104.228	108.334
ENSG00000147100	SLC16A2	29.0296	23.4272	87.6357	55.3339	304.162	139.048	140.234	118.651
ENSG00000248851	AC006427.2	1.11652	0	7.40583	3.75145	4.00214	1.21972	8.52773	8.10662
ENSG00000163141	BNIPL	2688.59	2287.44	5811.11	5867.27	5081.38	4727.64	3255.7	3454.16
ENSG00000246898	LINC00920	4.4661	1.87418	18.5146	2.81359	13.3405	10.9775	16.1079	22.8459
ENSG00000272732	RP5-1159O4.2	39.0784	38.4207	98.7444	95.662	94.7173	102.456	102.333	140.023
ENSG00000258471	RP11-84C10.4	7.81567	1.87418	18.5146	12.1922	12.0064	9.75776	8.52773	8.84359
ENSG00000180353	HCLS1	18.9809	2.81127	38.2635	27.198	37.3533	35.3719	40.7436	33.1635
ENSG00000277112	RP11-755J8.1	22.3305	14.0563	45.6693	34.7009	48.0257	47.5691	46.4288	53.0615
ENSG00000274492	RP11-976B16.1	13.3983	5.62254	27.1547	11.2543	24.0128	24.3944	18.003	33.1635
ENSG00000144476	ACKR3	108.303	13.1193	198.723	284.172	161.42	136.609	68.2219	64.116
ENSG00000178773	CPNE7	328.258	217.405	578.889	581.475	2326.58	1366.09	925.733	809.925
ENSG00000225891	RP3-476K8.3	16.7479	6.55963	35.7949	23.4466	8.00428	23.1747	12.3178	12.5284
ENSG00000235091	WI2-85898F10.1	65.875	29.0498	164.163	144.431	197.439	134.169	74.8546	59.6942
ENSG00000145390	USP53	1625.66	1473.11	3442.48	4152.85	2877.54	2352.84	2101.61	2227.85
ENSG00000273478	RP11-465N4.5	42.4279	14.9934	59.2467	66.5882	62.7002	54.8874	57.7991	55.2724
ENSG00000160111	CPAMD8	3989.34	3336.98	8073.59	8527.98	7378.61	5099.65	4911.03	4681.94
ENSG00000175535	PNLIP	2.23305	0.93709	22.2175	16.8815	9.33832	2.43944	6.63268	5.15876
ENSG00000184254	ALDH1A3	1637.94	1230.4	2988.25	2919.57	1703.58	1652.72	1145.56	1027.33
ENSG00000125999	BPIFB1	17.8644	11.2451	81.4642	101.289	25.3469	9.75776	26.5307	25.7938
ENSG00000162520	SYNC	106.07	109.64	298.702	234.466	358.858	276.876	232.144	226.248
ENSG00000268220	RP11-379K17.12	61.4089	55.2883	153.054	153.809	132.071	158.564	52.1139	85.488
ENSG00000234693	RP4-530I15.6	3.34957	0.93709	14.8117	3.75145	5.33618	9.75776	0.947526	0
ENSG00000259275	RP11-522B15.3	68.108	56.2254	164.163	139.741	185.432	108.555	221.721	209.298
ENSG00000137501	SYTL2	242.286	164.928	514.705	493.316	580.31	491.547	342.057	361.85
ENSG00000144355	DLX1	238.936	196.789	438.178	469.869	1059.23	700.119	914.363	782.658
ENSG00000108244	KRT23	18011.8	16773	36314.5	34631.5	20106.7	24866.4	11150.5	13639.8
ENSG00000244414	CFHR1	5.58262	0.93709	23.4518	25.3223	9.33832	4.87888	1.89505	4.42179
ENSG00000175906	ARL4D	773.752	1396.26	3406.68	5358.95	1446.11	845.266	482.291	503.348
ENSG00000143546	S100A8	1.11652	2.81127	18.5146	19.6951	33.3511	7.31832	0.947526	2.94786
ENSG00000169908	TM4SF1	3.34957	4.68545	13.5774	16.8815	32.0171	17.0761	4.73763	8.10662
ENSG00000008086	CDKL5	319.326	241.769	648.01	679.012	621.665	492.767	540.09	564.516
ENSG00000174808	BTC	54.7097	20.616	114.79	107.854	106.724	47.5691	88.1199	90.6468
ENSG00000272374	RP3-329A5.8	48.0106	28.1127	102.447	90.9726	80.0428	80.5015	88.1199	104.649
ENSG00000138449	SLC40A1	21957.6	11838.3	40179.1	33316.6	38940.8	39127.4	29556.2	31334.3
ENSG00000158406	HIST1H4H	701.178	383.27	1440.43	1472.44	1595.52	1129.46	1890.31	1854.21
ENSG00000259426	RP11-253M7.1	109.419	83.401	238.221	304.805	198.773	162.223	241.619	258.675
ENSG00000197320	AC060834.2	107.186	78.7156	211.066	249.471	184.098	113.434	154.447	137.076
ENSG00000187642	PERM1	71.4576	44.0432	109.853	150.058	113.394	98.7973	97.5952	103.175
ENSG00000109472	CPE	2786.85	2720.37	7134.29	7339.71	4746.54	3881.15	7045.8	7292.28
ENSG00000249476	CTD-2587M2.1	8.9322	6.55963	28.389	20.633	13.3405	14.6366	36.006	35.3744
ENSG00000166387	PPFIBP2	242.286	246.455	686.274	668.696	839.115	604.981	638.633	551.987
ENSG00000131781	FMO5	247.868	143.375	530.751	524.265	340.182	214.671	490.819	478.291
ENSG00000168916	ZNF608	205.441	223.027	618.387	682.764	444.237	198.814	595.994	549.039
ENSG00000078295	ADCY2	139.566	46.8545	285.125	289.799	288.154	236.626	413.121	353.007
ENSG00000137752	CASP1	13.3983	10.308	64.1839	67.5261	86.713	39.031	15.1604	28.0047
ENSG00000260572	RP11-16N11.2	48.0106	19.6789	93.8072	124.736	60.0321	78.0621	120.336	125.284
ENSG00000132746	ALDH3B2	892.103	612.857	1921.81	2001.4	4140.88	3217.62	2004.02	1732.61
ENSG00000171435	KSR2	209.907	116.199	408.555	402.343	358.858	347.62	494.609	434.81
ENSG00000267107	PCAT19	2.23305	1.87418	8.64014	9.37862	9.33832	8.53804	11.3703	16.2132
ENSG00000213424	KRT222	16.7479	12.1822	60.481	58.1475	121.398	59.7663	70.1169	74.4335
ENSG00000225652	KCNMA1-AS3	10.0487	3.74836	14.8117	21.5708	17.3426	15.8564	18.003	17.6872
ENSG00000253433	AC083843.3	0	1.87418	14.8117	8.44076	6.67023	1.21972	9.47526	14.0023
ENSG00000141579	ZNF750	205.441	167.739	420.898	700.583	526.948	450.077	467.13	583.677
ENSG00000224295	OLFM5P	1.11652	6.55963	20.9832	12.1922	12.0064	7.31832	20.8456	22.109
ENSG00000274422	LL22NC03-2H8.5	127.284	121.822	283.89	290.737	218.784	267.119	362.902	351.533
ENSG00000069399	BCL3	549.33	301.743	788.721	148.182	731.057	633.035	740.965	743.598
ENSG00000243566	UPK3B	3494.72	3512.21	7811.92	7645.45	2852.19	2648.01	1756.71	1902.85
ENSG00000272977	CTA-390C10.10	31.2627	27.1756	96.2758	63.7746	62.7002	56.1071	43.5862	47.1658
ENSG00000117226	GBP3	8.9322	14.0563	44.435	33.763	72.0385	30.493	41.6911	39.0592
ENSG00000124116	WFDC3	5.58262	17.8047	50.6065	30.0116	29.349	25.6141	18.9505	20.635
ENSG00000164056	SPRY1	269.082	269.882	687.508	405.157	863.128	661.088	645.265	717.805
ENSG00000150347	ARID5B	614.089	527.582	1583.61	1464.94	1160.62	790.379	1946.22	1599.22
ENSG00000169122	FAM110B	126.167	98.3944	308.576	363.891	352.188	232.967	409.331	325.739
ENSG00000185008	ROBO2	280.248	181.795	873.888	898.472	528.282	226.868	950.369	913.837
ENSG00000124479	NDP	2.23305	0.93709	32.0919	15.0058	26.6809	4.87888	4.73763	2.94786
ENSG00000106780	MEGF9	1527.41	1455.3	3917.69	3853.68	3239.06	2721.2	3160	3230.86
ENSG00000214562	NUTM2D	88.2055	57.1625	190.083	159.437	144.077	69.5241	161.079	142.234
ENSG00000164418	GRIK2	10.0487	1.87418	33.3262	45.0174	16.0086	13.4169	20.8456	22.109
ENSG00000177494	ZBED2	1.11652	0.93709	11.1087	157.561	4.00214	2.43944	1.89505	0
ENSG00000109654	TRIM2	353.938	340.164	841.796	775.612	446.905	395.189	712.54	738.44
ENSG00000152784	PRDM8	0	0.93709	11.1087	10.3165	5.33618	4.87888	8.52773	0
ENSG00000269887	RP11-477H21.2	35.7288	25.3014	95.0415	60.0232	90.7151	159.783	86.2249	94.3316
ENSG00000115844	DLX2	34.6123	21.5531	60.481	131.301	106.724	107.335	126.021	103.912
ENSG00000119943	PYROXD2	338.307	269.882	699.851	668.696	689.702	551.314	557.145	510.717
ENSG00000231205	ZNF826P	102.72	101.206	456.693	462.366	713.715	324.446	715.382	678.008
ENSG00000261645	DISC1FP1	16.7479	16.8676	49.3722	55.3339	38.6873	26.8338	37.901	64.116
ENSG00000247271	ZBED5-AS1	281.364	198.663	533.22	545.836	537.621	498.866	733.385	781.921
ENSG00000107984	DKK1	5.58262	10.308	20.9832	47.831	6.67023	13.4169	11.3703	11.0545
ENSG00000245573	BDNF-AS	122.818	130.255	323.388	316.06	233.458	252.482	461.445	446.601
ENSG00000185010	F8	116.119	79.6526	254.267	209.143	182.764	195.155	255.832	223.301
ENSG00000188687	SLC4A5	13.3983	12.1822	44.435	37.5145	62.7002	57.3269	52.1139	51.5876
ENSG00000229065	RP11-80I15.4	11.1652	7.49672	32.0919	20.633	40.0214	50.0085	20.8456	16.2132
ENSG00000163749	CCDC158	25.6801	15.9305	71.5897	80.6562	41.3554	30.493	74.8546	56.0094
ENSG00000100596	SPTLC2	4593.38	7342.1	16515	15587.3	12444	12333.8	12298.9	13570.5
ENSG00000179023	KLHDC7A	1030.55	980.196	2503.17	2207.73	2529.35	1596.61	1267.79	1332.43
ENSG00000145808	ADAMTS19	45.7775	18.7418	117.259	90.9726	61.3661	41.4705	50.2189	75.1705
ENSG00000103316	CRYM	26.7966	24.3643	183.912	248.534	851.121	256.141	410.279	342.689
ENSG00000120837	NFYB	2243.1	1871.37	4940.92	4628.35	4327.65	3801.87	2590.54	2862.37
ENSG00000265246	RP11-663N22.1	94.9046	124.633	290.062	220.398	154.749	201.254	157.289	152.552
ENSG00000229021	AL591893.1	27.9131	12.1822	46.9036	55.3339	41.3554	57.3269	30.3208	22.8459
ENSG00000279692	RP11-1055B8.1	25.6801	32.7981	85.1671	57.2096	73.3725	70.7438	85.2773	113.493
ENSG00000189045	ANKDD1B	8.9322	6.55963	27.1547	24.3844	17.3426	13.4169	25.5832	13.2654
ENSG00000278484	RP11-95I16.6	3.34957	0	17.2803	17.8194	5.33618	7.31832	34.1109	41.2701
ENSG00000125398	SOX9	2193.97	1622.1	5097.68	5607.48	3551.23	2929.77	6035.74	5054.11
ENSG00000172379	ARNT2	36.8453	14.9934	91.3386	116.295	32.0171	20.7352	139.286	124.547
ENSG00000143061	IGSF3	5455.34	3330.42	11779	12355.4	11837	10565.2	6226.19	5740.96
ENSG00000119669	IRF2BPL	803.898	865.871	1790.98	817.816	1507.47	1433.17	1911.16	1886.63
ENSG00000164100	NDST3	18.9809	10.308	54.3094	69.4018	153.415	120.752	53.0615	80.3293
ENSG00000204128	C2orf72	1277.3	911.788	2571.06	2635.39	2343.92	1973.51	2925.01	2995.03
ENSG00000095596	CYP26A1	7.81567	3.74836	35.7949	29.0737	10.6724	3.65916	18.9505	11.0545
ENSG00000115414	FN1	2057.76	1456.24	4927.35	5110.41	2754.8	2434.56	5213.29	4428.43
ENSG00000223855	AC147651.3	30.1462	32.7981	85.1671	75.029	66.7023	37.8113	72.9595	61.1681
ENSG00000072422	RHOBTB1	152.964	245.518	670.228	730.595	257.471	197.595	399.856	397.224
ENSG00000264667	AL137224.1	55.8262	44.0432	127.133	138.804	92.0492	85.3804	103.28	115.704
ENSG00000240758	RP11-155G14.6	4.4661	3.74836	20.9832	23.4466	22.6788	8.53804	6.63268	6.63269
ENSG00000114315	HES1	309.277	308.303	814.642	677.137	823.106	553.753	587.466	702.328
ENSG00000128510	CPA4	36.8453	15.9305	112.322	112.543	80.0428	40.2508	60.6417	70.0117
ENSG00000205923	CEMP1	26.7966	14.0563	44.435	59.0853	52.0278	36.5916	38.8486	50.1137
ENSG00000135917	SLC19A3	6.69915	8.43381	28.389	17.8194	20.0107	8.53804	2.84258	3.68483
ENSG00000168675	LDLRAD4	1727.26	918.348	3620.22	3406.32	3766.01	2973.68	3681.14	3590.5
ENSG00000119699	TGFB3	2655.1	2604.17	6556.63	6457.18	5804.43	5400.92	4624.87	4796.91
ENSG00000150556	LYPD6B	158.547	137.752	449.287	443.609	153.415	112.214	111.808	98.7534
ENSG00000188107	EYS	7.81567	5.62254	28.389	34.7009	8.00428	13.4169	31.2684	33.9004
ENSG00000086696	HSD17B2	10.0487	1.87418	22.2175	28.1359	25.3469	24.3944	27.4783	19.1611
ENSG00000257771	RP11-70F11.8	0	0	13.5774	12.1922	5.33618	4.87888	0.947526	4.42179
ENSG00000236548	RNF217-AS1	44.661	49.6658	119.728	103.165	57.364	68.3043	67.2744	91.3837
ENSG00000203812	HIST2H2AA3	13.3983	10.308	33.3262	29.0737	32.0171	28.0536	19.898	34.6374
ENSG00000249392	RP11-725D20.1	11.1652	10.308	39.4978	23.4466	46.6916	24.3944	72.9595	58.9573
ENSG00000248583	RP11-241F15.1	13.3983	10.308	34.5606	32.8252	26.6809	23.1747	33.1634	40.5331
ENSG00000087008	ACOX3	788.266	570.688	1694.7	1542.78	1161.95	1112.38	1063.12	1070.07
ENSG00000169083	AR	2125.86	1612.73	4977.95	4978.17	7382.61	6954.84	6803.24	6962.85
ENSG00000236886	AC007563.5	14.5148	8.43381	38.2635	45.0174	21.3447	37.8113	49.2714	53.7985
ENSG00000205959	RP11-689P11.2	6.69915	4.68545	28.389	25.3223	20.0107	18.2958	24.6357	22.8459
ENSG00000026652	AGPAT4	609.623	490.098	1460.18	1629.07	1899.68	1617.35	1463.93	1491.62
ENSG00000133962	CATSPERB	12.2818	12.1822	59.2467	55.3339	102.722	87.8199	54.009	47.9028
ENSG00000265982	RP11-927P21.4	18.9809	23.4272	40.7321	16.8815	54.6959	48.7888	39.7961	41.2701
ENSG00000242732	RGAG4	186.46	198.663	566.546	803.748	608.325	500.085	549.565	504.085
ENSG00000232453	RP4-794H19.1	13.3983	3.74836	43.2007	22.5087	14.6745	4.87888	36.9535	42.007
ENSG00000158445	KCNB1	24.5635	47.7916	146.882	223.211	49.3597	25.6141	58.7466	70.0117
ENSG00000188672	RHCE	11.1652	0.93709	20.9832	30.9495	17.3426	7.31832	54.9565	46.4288
ENSG00000204420	C6orf25	6.69915	3.74836	28.389	20.633	21.3447	8.53804	10.4228	2.94786
ENSG00000090539	CHRD	368.453	289.561	768.972	705.272	797.759	879.418	149.709	210.772
ENSG00000276952	RP5-965G21.6	8.9322	7.49672	28.389	28.1359	10.6724	8.53804	3.7901	9.58055
ENSG00000198420	TCAF1	2664.03	3085.84	7313.26	7400.67	5205.45	6041.27	2960.07	2933.86
ENSG00000186832	KRT16	5.58262	3.74836	19.7489	13.1301	17.3426	8.53804	13.2654	6.63269
ENSG00000074370	ATP2A3	1976.25	1402.82	4175.66	4482.04	5885.81	4003.12	6915.05	6149.98
ENSG00000272398	CD24	6211.23	11557.1	28490.2	26952.3	15277.5	11315.3	6371.17	6348.96
ENSG00000249421	ADAMTS19-AS1	8.9322	1.87418	29.6233	43.1417	12.0064	8.53804	12.3178	17.6872
ENSG00000102243	VGLL1	56.9428	68.4076	192.552	251.347	72.0385	42.6902	47.3763	29.4786
ENSG00000064042	LIMCH1	285.83	248.329	702.32	747.476	791.089	600.102	1332.22	1434.14
ENSG00000258667	HIF1A-AS2	37.9618	3.74836	90.1043	44.0795	12.0064	29.2733	24.6357	30.2156
ENSG00000116106	EPHA4	23.447	10.308	51.8408	61.8989	21.3447	34.1522	44.5337	44.2179
ENSG00000248485	PCP4L1	721.275	592.241	2030.43	1984.52	1242	880.638	1639.22	1711.23
ENSG00000169302	STK32A	2.23305	0.93709	18.5146	14.0679	5.33618	6.0986	36.9535	34.6374
ENSG00000266554	LINC01443	1.11652	0.93709	20.9832	23.4466	4.00214	7.31832	4.73763	12.5284
ENSG00000114248	LRRC31	333.841	361.717	1167.65	1623.44	1528.82	839.168	2541.26	2795.31
ENSG00000092969	TGFB2	390.784	131.193	698.617	615.238	601.655	487.888	263.412	235.829
ENSG00000173705	SUSD5	116.119	46.8545	306.108	311.37	290.822	151.245	219.826	179.083
ENSG00000165272	AQP3	248.985	492.909	1134.33	1317.7	1318.04	1052.62	829.085	826.138
ENSG00000198879	SFMBT2	293.646	266.134	730.709	749.352	1056.56	880.638	798.764	841.615
ENSG00000257176	RP11-996F15.2	65.875	37.4836	160.46	106.916	120.064	74.4029	121.283	120.862
ENSG00000172061	LRRC15	37.9618	9.3709	83.9328	122.86	16.0086	13.4169	13.2654	17.6872
ENSG00000167772	ANGPTL4	371.803	158.368	765.269	541.147	292.156	242.724	364.798	296.26
ENSG00000008311	AASS	119.468	129.318	336.965	342.32	276.148	280.536	328.792	299.945
ENSG00000143502	SUSD4	41.3114	44.0432	181.443	166.002	262.807	108.555	231.196	182.031
ENSG00000164684	ZNF704	2176.11	2296.81	5945.65	5254.84	4336.98	5285.05	3551.33	4032.68
ENSG00000133216	EPHB2	13.3983	9.3709	46.9036	43.1417	4.00214	12.1972	12.3178	7.36966
ENSG00000225867	RP5-1177I5.3	1.11652	1.87418	17.2803	11.2543	0	6.0986	6.63268	2.2109
ENSG00000170379	TCAF2	222.188	86.2123	422.132	425.789	381.537	495.206	311.736	409.016
ENSG00000223979	SMCR2	7.81567	4.68545	33.3262	26.2601	24.0128	29.2733	15.1604	9.58055
ENSG00000187554	TLR5	255.684	253.951	696.148	690.267	374.867	324.446	716.33	740.65
ENSG00000239552	HOXB-AS2	8.9322	11.2451	38.2635	13.1301	14.6745	23.1747	31.2684	25.0568
ENSG00000174099	MSRB3	456.659	382.333	1136.8	1056.03	540.289	439.099	1249.79	1220.42
ENSG00000007372	PAX6	20.0974	13.1193	70.3554	61.8989	50.6937	46.3494	60.6417	56.7464
ENSG00000184709	LRRC26	32.3792	52.477	81.4642	39.3902	113.394	89.0396	53.0615	56.7464
ENSG00000036530	CYP46A1	23.447	13.1193	67.8868	72.2154	68.0363	51.2282	71.0645	80.3293
ENSG00000260740	AC026471.6	13.3983	8.43381	33.3262	21.5708	16.0086	12.1972	23.6882	26.5308
ENSG00000013588	GPRC5A	1376.67	775.91	3021.58	2988.03	4379.67	2833.41	3885.8	3295.71
ENSG00000184384	MAML2	81.5063	88.0865	259.204	284.172	152.081	90.2593	281.415	246.147
ENSG00000242419	PCDHGC4	16.7479	6.55963	43.2007	26.2601	58.698	35.3719	66.3268	39.7961
ENSG00000185920	PTCH1	75.9237	79.6526	207.363	181.945	228.122	202.474	104.228	106.123
ENSG00000174640	SLCO2A1	37.9618	35.6094	122.196	100.351	76.0406	52.448	63.4842	39.7961
ENSG00000240219	RP11-430C7.5	21.214	12.1822	60.481	55.3339	69.3704	23.1747	85.2773	53.0615
ENSG00000152518	ZFP36L2	727.974	1698.01	3547.39	2124.26	3655.29	3031	1963.27	2492.42
ENSG00000178187	ZNF454	16.7479	16.8676	66.6525	60.0232	45.3576	41.4705	60.6417	43.481
ENSG00000232118	BACH1-AS1	4.4661	1.87418	24.6861	12.1922	20.0107	18.2958	10.4228	16.9502
ENSG00000147689	FAM83A	21.214	22.4902	95.0415	103.165	317.503	168.321	75.8021	66.3269
ENSG00000124406	ATP8A1	1482.74	1179.8	3496.79	3549.81	2609.39	2754.13	3711.46	4163.12
ENSG00000174721	FGFBP3	106.07	85.2752	269.079	351.698	93.3832	98.7973	141.181	153.289
ENSG00000168280	KIF5C	60.2923	41.232	162.928	129.425	60.0321	54.8874	72.9595	72.9596
ENSG00000234115	RP11-288G3.4	23.447	10.308	77.7612	78.7804	41.3554	46.3494	25.5832	28.0047
ENSG00000130997	POLN	36.8453	61.8479	157.991	149.12	182.764	102.456	126.968	102.438
ENSG00000253944	RP11-156K13.1	4.4661	7.49672	30.8576	18.7572	14.6745	13.4169	25.5832	24.3199
ENSG00000143842	SOX13	3801.77	3127.07	9339.99	8878.74	6073.91	4802.04	7049.59	5984.16
ENSG00000163705	FANCD2OS	4.4661	3.74836	30.8576	28.1359	12.0064	10.9775	15.1604	15.4763
ENSG00000185532	PRKG1	34.6123	18.7418	93.8072	77.8426	74.7066	56.1071	121.283	105.386
ENSG00000123572	NRK	39.0784	16.8676	102.447	101.289	97.3854	69.5241	103.28	75.1705
ENSG00000182771	GRID1	2.23305	5.62254	40.7321	31.8873	13.3405	6.0986	18.9505	11.7915
ENSG00000111249	CUX2	37.9618	36.5465	106.15	123.798	58.698	74.4029	164.87	96.5425
ENSG00000183049	CAMK1D	836.277	411.382	1931.69	1931.06	1847.65	1623.45	3006.5	2747.41
ENSG00000102174	PHEX	140.682	134.941	430.773	421.1	389.541	170.761	572.306	618.314
ENSG00000172955	ADH6	8.9322	0.93709	32.0919	46.8931	37.3533	10.9775	47.3763	93.5946
ENSG00000118257	NRP2	24.5635	11.2451	130.836	126.611	85.3789	28.0536	166.765	195.296
ENSG00000243244	STON1	52.4767	48.7287	206.129	265.415	114.728	104.896	129.811	108.334
ENSG00000154783	FGD5	7.81567	0.93709	48.1379	32.8252	29.349	37.8113	73.907	27.2677
ENSG00000175946	KLHL38	16.7479	14.9934	72.824	123.798	77.3747	40.2508	100.438	70.7487
ENSG00000170873	MTSS1	137.333	58.0996	356.714	373.269	96.0513	101.237	108.965	137.076
ENSG00000151136	BTBD11	14.5148	16.8676	67.8868	60.0232	74.7066	23.1747	117.493	110.545
ENSG00000197208	SLC22A4	45.7775	53.4141	186.38	176.318	72.0385	84.1607	61.5892	61.1681
ENSG00000160179	ABCG1	291.413	387.955	1146.67	1179.83	1435.43	1213.62	1826.83	1657.44
ENSG00000095739	BAMBI	1802.07	715.937	4834.77	5580.28	4131.54	2773.64	5614.09	5032
ENSG00000204131	NHSL2	227.771	200.537	714.663	663.069	573.64	404.947	625.367	664.743
ENSG00000139211	AMIGO2	668.798	379.521	1508.32	1061.66	3088.32	2327.23	2107.3	1913.16
ENSG00000271614	LINC00936	25.6801	14.0563	67.8868	40.3281	44.0235	36.5916	78.6447	65.5899
ENSG00000139144	PIK3C2G	39.0784	15.9305	135.774	127.549	82.7109	54.8874	91.91	94.3316
ENSG00000282849	RP11-121P12.1	1.11652	2.81127	20.9832	26.2601	6.67023	10.9775	2.84258	3.68483
ENSG00000268089	GABRQ	27.9131	7.49672	90.1043	99.4134	10.6724	9.75776	144.971	106.123
ENSG00000135248	FAM71F1	12.2818	0	33.3262	23.4466	22.6788	23.1747	18.003	18.4241
ENSG00000117707	PROX1	7.81567	1.87418	37.0292	35.6388	29.349	19.5155	36.006	25.0568
ENSG00000203685	C1orf95	4.4661	3.74836	25.9204	19.6951	18.6766	21.955	19.898	8.10662
ENSG00000156103	MMP16	17.8644	4.68545	92.5729	87.2212	90.7151	43.9099	140.234	140.76
ENSG00000152969	JAKMIP1	0	0.93709	37.0292	19.6951	14.6745	1.21972	10.4228	11.0545
ENSG00000113389	NPR3	85.9724	40.2949	266.61	294.489	53.3618	30.493	63.4842	63.379
ENSG00000114279	FGF12	175.294	55.2883	412.258	379.834	404.216	339.082	374.273	412.701
ENSG00000166509	CLEC3A	1974.02	1343.79	9933.69	9317.66	7294.56	2143.05	5746.75	4111.53
ENSG00000110693	SOX6	33.4957	12.1822	77.7612	66.5882	54.6959	48.7888	138.339	123.81
ENSG00000136286	MYO1G	16.7479	22.4902	64.1839	42.2038	168.09	132.95	26.5307	47.1658
ENSG00000077092	RARB	21.214	16.8676	64.1839	66.5882	34.6852	10.9775	36.006	49.3767
ENSG00000041353	RAB27B	1742.9	1303.49	4917.47	4366.69	5062.7	4219.01	4451.48	5127.81
ENSG00000157388	CACNA1D	1114.29	605.36	2619.2	2574.43	2654.75	3472.54	2346.07	1998.65
ENSG00000118523	CTGF	26.7966	53.4141	114.79	105.978	48.0257	37.8113	2.84258	9.58055
ENSG00000064787	BCAS1	1823.28	1461.86	5101.38	5421.78	6536.83	5063.06	5655.78	5669.48
ENSG00000260711	RP11-747H7.3	32.3792	18.7418	120.962	64.7125	148.079	162.223	112.756	107.597
ENSG00000173809	TDRD12	3.34957	7.49672	45.6693	49.7067	30.6831	14.6366	4.73763	10.3175
ENSG00000071909	MYO3B	5.58262	11.2451	49.3722	58.1475	14.6745	9.75776	8.52773	5.89573
ENSG00000214708	AC090616.2	83.7394	96.5203	330.794	524.265	496.265	282.975	166.765	159.185
ENSG00000153292	ADGRF1	208.79	44.9803	434.476	588.978	333.511	433.001	939.946	861.513
ENSG00000125848	FLRT3	35.7288	24.3643	120.962	462.366	152.081	81.7213	185.715	182.031
ENSG00000269855	RNF225	21.214	18.7418	69.1211	49.7067	64.0342	57.3269	40.7436	28.7417
ENSG00000129521	EGLN3	1225.94	1433.75	5991.32	5223.89	6719.59	3918.96	3725.67	4824.18
ENSG00000121440	PDZRN3	167.479	123.696	485.082	599.294	501.601	463.494	554.303	525.457
ENSG00000255471	RP11-736K20.5	33.4957	35.6094	122.196	136.928	46.6916	104.896	109.913	115.704
ENSG00000226887	ERVMER34-1	78.1567	90.8977	371.526	313.246	174.76	91.479	58.7466	64.853
ENSG00000071282	LMCD1	3417.68	744.049	8943.78	7846.16	9338.32	8744.17	7666.43	7475.04
ENSG00000162078	ZG16B	1195.8	1244.46	5793.83	6142.06	5256.14	2306.49	3376.04	3331.08
ENSG00000139547	RDH16	26.7966	33.7352	216.003	233.528	258.805	91.479	138.339	129.706
ENSG00000110169	HPX	389.667	336.415	1289.85	1056.03	1380.74	1139.22	1001.54	876.252
ENSG00000261065	RP11-74C13.4	14.5148	16.8676	56.7781	46.8931	33.3511	29.2733	35.0585	18.4241
ENSG00000125730	C3	337.19	514.462	1514.49	1662.83	753.736	614.739	324.054	411.964
ENSG00000164309	CMYA5	2355.87	1638.03	6019.71	5906.66	5138.75	4498.33	4106.58	4139.54
ENSG00000165434	PGM2L1	70.3411	44.9803	282.656	265.415	320.171	195.155	261.517	270.466
ENSG00000048052	HDAC9	119.468	59.0367	308.576	317.935	436.233	295.172	433.019	428.177
ENSG00000146072	TNFRSF21	1013.8	695.321	3133.9	3687.67	1703.58	980.655	4195.65	3450.47
ENSG00000205592	MUC19	79.2733	142.438	1409.58	1249.23	1185.97	265.899	345.847	678.745
ENSG00000169247	SH3TC2	18.9809	18.7418	75.2926	64.7125	33.3511	36.5916	21.7931	33.1635
ENSG00000116016	EPAS1	1804.3	955.832	3971.99	3962.47	2526.68	2028.39	2579.17	2269.85
ENSG00000122584	NXPH1	1.11652	0.93709	24.6861	34.7009	8.00428	3.65916	8.52773	16.2132
ENSG00000251615	RP11-774O3.3	103.837	10.308	517.174	409.846	392.21	215.89	155.394	143.708
ENSG00000169760	NLGN1	12.2818	6.55963	51.8408	65.6504	4.00214	8.53804	28.4258	14.7393
ENSG00000164398	ACSL6	14.5148	9.3709	55.5437	61.8989	44.0235	31.7127	42.6387	33.1635
ENSG00000270562	RP11-154H23.3	5.58262	3.74836	39.4978	13.1301	25.3469	24.3944	36.006	43.481
ENSG00000166780	C16orf45	21.214	18.7418	123.431	143.493	112.06	54.8874	111.808	86.9619
ENSG00000172478	C2orf54	260.15	64.6592	681.337	705.272	237.46	317.127	64.4318	92.1207
ENSG00000183018	SPNS2	523.65	372.962	1342.92	1521.21	1262.01	819.652	812.977	782.658
ENSG00000104081	BMF	487.921	297.057	1328.11	1553.1	2067.77	1766.15	2318.6	1791.56
ENSG00000256043	CTSO	381.851	441.369	1568.8	1661.89	2226.52	1248.99	1757.66	1928.64
ENSG00000253882	RP11-61L23.2	18.9809	14.9934	81.4642	71.2775	38.6873	50.0085	72.012	65.5899
ENSG00000168539	CHRM1	61.4089	57.1625	569.015	592.729	931.164	292.733	901.097	760.549
ENSG00000165029	ABCA1	60.2923	65.5963	439.413	393.902	353.522	217.11	777.919	487.134
ENSG00000259793	RP11-400N9.1	2.23305	1.87418	25.9204	29.0737	12.0064	6.0986	21.7931	11.0545
ENSG00000120594	PLXDC2	69.2245	76.8414	375.229	432.355	594.985	330.544	529.667	491.556
ENSG00000267475	CTD-2538C1.2	16.7479	10.308	76.5269	48.7688	308.165	156.124	21.7931	28.7417
ENSG00000163406	SLC15A2	8.9322	5.62254	44.435	52.5203	32.0171	24.3944	22.7406	19.8981
ENSG00000137266	SLC22A23	3488.02	3189.85	10452.1	10975.8	12161.2	9646.77	7878.68	8010.82
ENSG00000113492	AGXT2	30.1462	28.1127	102.447	120.046	172.092	204.913	50.2189	47.9028
ENSG00000198910	L1CAM	127.284	135.878	635.667	689.329	460.246	295.172	224.564	153.289
ENSG00000120658	ENOX1	69.2245	40.2949	224.644	220.398	250.801	181.738	123.178	138.55
ENSG00000260337	RP11-386M24.6	88.2055	26.2385	311.045	251.347	228.122	157.344	184.768	203.403
ENSG00000050030	KIAA2022	52.4767	29.9869	204.895	214.77	266.809	178.079	341.109	344.163
ENSG00000008196	TFAP2B	126.167	64.6592	413.492	350.761	301.494	174.42	662.321	707.487
ENSG00000123838	C4BPA	0	0	18.5146	22.5087	30.6831	8.53804	6.63268	10.3175
ENSG00000124493	GRM4	180.877	70.2817	482.613	506.446	404.216	350.06	811.082	627.895
ENSG00000120278	PLEKHG1	6.69915	3.74836	44.435	31.8873	21.3447	6.0986	50.2189	42.744
ENSG00000258647	LINC00930	5.58262	1.87418	33.3262	35.6388	56.0299	29.2733	38.8486	25.0568
ENSG00000078018	MAP2	889.87	708.44	3030.22	2928.01	2181.17	1756.4	1536.89	1482.04
ENSG00000187474	FPR3	1.11652	0	34.5606	38.4524	40.0214	17.0761	19.898	14.7393
ENSG00000125266	EFNB2	80.3898	56.2254	362.886	278.545	162.754	65.8649	108.965	89.9098
ENSG00000215018	COL28A1	45.7775	31.8611	155.522	181.945	180.096	173.2	178.135	193.085
ENSG00000138653	NDST4	30.1462	34.6723	183.912	164.126	104.056	150.026	96.6477	101.701
ENSG00000178573	MAF	44.661	23.4272	181.443	171.629	234.792	93.9185	209.403	221.827
ENSG00000188738	FSIP2	30.1462	22.4902	161.694	133.176	280.15	125.631	55.904	75.1705
ENSG00000180730	SHISA2	13.3983	14.0563	96.2758	105.041	94.7173	50.0085	23.6882	28.7417
ENSG00000185352	HS6ST3	99.3707	105.891	518.408	519.576	410.886	198.814	487.976	464.288
ENSG00000237267	LINC01519	1.11652	0	40.7321	47.831	36.0192	10.9775	5.68516	3.68483
ENSG00000231426	RP5-899B16.1	25.6801	15.9305	185.146	161.312	58.698	34.1522	12.3178	22.8459
ENSG00000253671	RP11-806O11.1	99.3707	73.093	302.405	223.211	214.781	187.837	364.798	390.592
ENSG00000040731	CDH10	4.4661	0.93709	39.4978	30.0116	10.6724	14.6366	15.1604	7.36966
ENSG00000261534	RP11-244O19.1	8.9322	4.68545	44.435	36.5766	28.015	8.53804	60.6417	46.4288
ENSG00000230550	RP11-74C13.3	6.69915	6.55963	60.481	35.6388	28.015	17.0761	14.2129	8.84359
ENSG00000147883	CDKN2B	809.48	300.806	2693.25	1729.42	2778.82	1936.92	2090.24	1930.11
ENSG00000141655	TNFRSF11A	136.216	86.2123	440.647	459.553	616.329	486.668	845.193	812.136
ENSG00000247011	RP11-700H6.1	17.8644	7.49672	60.481	40.3281	60.0321	58.5466	59.6941	66.3269
ENSG00000146674	IGFBP3	13.3983	9.3709	66.6525	80.6562	52.0278	23.1747	4.73763	6.63269
ENSG00000110375	UPK2	135.099	74.9672	490.019	587.102	190.769	202.474	155.394	134.128
ENSG00000086548	CEACAM6	117.235	102.143	1396	1498.7	2546.69	863.562	974.057	893.202
ENSG00000011465	DCN	4.4661	3.74836	56.7781	36.5766	20.0107	9.75776	29.3733	28.7417
ENSG00000150672	DLG2	672.148	480.727	2340.24	2299.64	1810.3	1908.86	1283.9	1390.65
ENSG00000159197	KCNE2	11.1652	30.924	139.477	124.736	153.415	110.995	13.2654	18.4241
ENSG00000137968	SLC44A5	27.9131	22.4902	150.585	152.872	122.732	48.7888	179.082	176.135
ENSG00000134955	SLC37A2	16.7479	3.74836	127.133	139.741	12.0064	7.31832	39.7961	31.6895
ENSG00000156113	KCNMA1	1171.23	1193.85	5363.06	5549.33	3675.3	2879.76	4337.77	3987.72
ENSG00000137872	SEMA6D	21.214	13.1193	123.431	170.691	74.7066	69.5241	88.1199	112.019
ENSG00000115594	IL1R1	217.722	268.008	1681.12	1429.3	1696.91	880.638	506.926	535.037
ENSG00000154198	CYP4Z2P	34.6123	52.477	375.229	363.891	1185.97	600.102	480.396	369.957
ENSG00000018236	CNTN1	18.9809	14.0563	251.798	262.601	102.722	70.7438	399.856	318.369
ENSG00000166927	MS4A7	24.5635	3.74836	120.962	128.487	108.058	43.9099	63.4842	84.751
ENSG00000187185	CTD-2600O9.1	8.9322	9.3709	49.3722	53.4582	36.0192	30.493	15.1604	16.2132
ENSG00000111728	ST8SIA1	176.411	190.229	850.436	678.074	254.803	314.688	490.819	522.509
ENSG00000229028	KRT223P	14.5148	9.3709	137.008	115.357	158.751	46.3494	32.2159	56.0094
ENSG00000132821	VSTM2L	4.4661	1.87418	43.2007	43.1417	8.00428	6.0986	4.73763	5.15876
ENSG00000117600	PLPPR4	39.0784	15.9305	218.472	194.138	233.458	90.2593	176.24	165.817
ENSG00000162631	NTNG1	11.1652	13.1193	90.1043	75.029	12.0064	13.4169	188.558	179.083
ENSG00000203697	CAPN8	53.5932	30.924	228.347	223.211	601.655	386.651	209.403	207.824
ENSG00000183569	SERHL2	87.0889	57.1625	478.911	489.564	530.95	261.02	375.22	311
ENSG00000145794	MEGF10	22.3305	13.1193	137.008	127.549	88.047	70.7438	214.141	181.294
ENSG00000280339	RP11-736K20.4	21.214	31.8611	148.117	139.741	66.7023	80.5015	98.5427	91.3837
ENSG00000279930	LA16c-312E8.4	253.451	76.8414	1194.81	1068.23	1788.96	1349.01	609.259	655.899
ENSG00000181291	TMEM132E	10.0487	6.55963	133.305	115.357	105.39	28.0536	109.913	94.3316
ENSG00000152402	GUCY1A2	37.9618	12.1822	185.146	154.747	53.3618	37.8113	49.2714	65.5899
ENSG00000221813	OR6B1	0	0.93709	35.7949	15.0058	22.6788	10.9775	16.1079	8.84359
ENSG00000237807	RP11-400K9.4	209.907	173.362	1023.24	962.247	1060.57	695.241	833.823	854.88
ENSG00000171617	ENC1	532.582	472.293	3085.76	6082.04	2373.27	1596.61	2520.42	2300.81
ENSG00000269235	ZNF350-AS1	26.7966	23.4272	267.844	116.295	336.18	154.904	173.397	121.599
ENSG00000177694	NAALADL2	212.14	182.733	1247.88	1093.55	705.71	548.874	1956.64	1919.8
ENSG00000113763	UNC5A	21.214	19.6789	187.614	206.33	216.115	54.8874	144.971	128.232
ENSG00000243583	RP4-669B10.3	16.7479	9.3709	119.728	131.301	66.7023	47.5691	42.6387	45.6919
ENSG00000156804	FBXO32	2353.63	778.722	13655.1	16314.1	8967.46	6129.09	11783.4	10443.5
ENSG00000102003	SYP	99.3707	44.9803	550.5	507.384	517.61	285.415	233.091	235.092
ENSG00000227242	NBPF13P	4.4661	5.62254	75.2926	84.4076	12.0064	21.955	6.63268	4.42179
ENSG00000171724	VAT1L	13.3983	15.9305	161.694	139.741	189.435	81.7213	369.535	230.67
ENSG00000167460	TPM4	18.9809	10.308	91.3386	117.233	30.6831	29.2733	15.1604	16.9502
ENSG00000079101	CLUL1	42.4279	33.7352	339.434	298.24	138.741	69.5241	170.555	184.978
ENSG00000128045	RASL11B	44.661	35.6094	487.551	163.188	256.137	178.079	44.5337	46.4288
ENSG00000129159	KCNC1	94.9046	14.9934	1175.06	1455.56	712.381	637.914	787.394	763.496
ENSG00000156284	CLDN8	72.5741	65.5963	738.115	1113.24	161.42	141.488	315.526	336.793
ENSG00000144481	TRPM8	281.364	157.431	2537.73	2485.34	1544.83	770.863	1632.59	1628.69
ENSG00000109610	SOD3	1270.61	773.099	8311.81	7155.89	8243.07	5070.38	3814.74	4278.82
ENSG00000169184	MN1	23.447	19.6789	176.506	113.481	158.751	84.1607	81.4872	77.3814
ENSG00000105668	UPK1A	13.3983	5.62254	165.397	210.081	230.79	119.533	21.7931	32.4265
ENSG00000134258	VTCN1	365.104	144.312	3886.83	4135.03	2311.9	1206.3	1986.01	1700.92

### Sheet: log2 processed data mRNA-seq
ensembl gene ID	symbol	Serum vs noSerum.log2FC	Serum-vs-noSerum.pval	siCTRL noSerum vs noSerum.log2FC	siCTRL noSerum vs noSerum.pval	siGTF3C5 noSerum vs noSerum.log2FC	siGTF3C5 noSerum vs -noSerum.pval
ENSG00000107562	CXCL12	3.47114	1.00338e-20	0.745672	0.0451584	-0.617562	0.097413
ENSG00000163485	ADORA1	3.17568	3.01362e-32	-0.216133	0.45588	-0.568837	0.0471677
ENSG00000164626	KCNK5	2.9536	7.44244e-14	0.315294	0.425184	-0.697775	0.0777229
ENSG00000013619	MAMLD1	2.78618	6.646e-16	0.0894681	0.815524	0.132205	0.723143
ENSG00000185760	KCNQ5	2.77705	9.24619e-14	0.0724357	0.853857	-0.200151	0.608176
ENSG00000101773	RBBP8	2.75879	4.83792e-45	-0.289467	0.147103	-0.320978	0.105546
ENSG00000066382	MPPED2	2.71337	5.30142e-14	0.687953	0.0719458	0.781064	0.0367575
ENSG00000069702	TGFBR3	2.57696	1.01464e-11	-0.0710976	0.854745	-0.241074	0.532375
ENSG00000183036	PCP4	2.55477	8.53464e-12	-0.338018	0.395913	-0.423661	0.283097
ENSG00000103154	NECAB2	2.54386	2.58801e-14	0.722034	0.0367222	-0.414089	0.238196
ENSG00000143473	KCNH1	2.44499	3.3923e-17	0.00609276	0.983643	-1.07917	0.000325434
ENSG00000012124	CD22	2.42107	1.24619e-09	0.212367	0.597442	-0.697055	0.0832671
ENSG00000136574	GATA4	2.39571	2.24179e-09	-0.0979154	0.805381	-0.177955	0.655915
ENSG00000142494	SLC47A1	2.34518	2.24155e-09	0.438447	0.264532	-0.652617	0.0970659
ENSG00000159167	STC1	2.30755	9.56823e-09	0.055806	0.889674	-0.623358	0.121274
ENSG00000253125	RP11-459E5.1	2.26284	1.01642e-08	0.249901	0.531422	-0.606701	0.129239
ENSG00000258603	RP3-414A15.10	2.25116	3.81245e-09	-0.101713	0.796667	-0.459049	0.243118
ENSG00000170819	BFSP2	2.23479	5.90889e-10	0.197942	0.595806	-0.327311	0.379564
ENSG00000140009	ESR2	2.22279	8.71444e-09	0.00298711	0.994047	-0.270391	0.497736
ENSG00000174059	CD34	2.21555	2.47542e-08	-0.0544441	0.890448	-0.15953	0.689083
ENSG00000165887	ANKRD2	2.19106	2.79019e-08	-0.167316	0.677607	-0.489732	0.224034
ENSG00000139269	INHBE	2.18845	3.69216e-08	-0.00494421	0.990049	-0.193042	0.626587
ENSG00000111799	COL12A1	2.13117	4.8259e-18	-0.504493	0.0408046	-0.574045	0.0198553
ENSG00000137285	TUBB2B	2.125	1.16127e-07	-0.44468	0.262415	-0.347439	0.384203
ENSG00000115112	TFCP2L1	2.1155	2.45271e-12	-0.194602	0.547489	0.486122	0.115991
ENSG00000170893	TRH	2.09855	1.2977e-07	0.231691	0.560234	0.0177992	0.964466
ENSG00000117013	KCNQ4	2.01378	3.00434e-08	0.0581195	0.878086	-0.0450502	0.904192
ENSG00000249346	LINC01016	2.00672	3.71289e-07	-0.338995	0.388657	-0.384227	0.329269
ENSG00000229332	PGBD4P8	1.99398	4.86835e-07	0.320833	0.412092	-0.0355445	0.927955
ENSG00000196839	ADA	1.97376	2.35302e-09	0.198841	0.575335	0.0849627	0.806749
ENSG00000156398	SFXN2	1.96489	2.36549e-20	0.0299365	0.88847	-0.990316	3.64283e-06
ENSG00000108352	RAPGEFL1	1.94701	1.29971e-12	-0.0462689	0.86655	-0.330144	0.230141
ENSG00000155846	PPARGC1B	1.94149	2.26514e-21	0.351346	0.103272	0.280407	0.184132
ENSG00000169946	ZFPM2	1.9339	2.45381e-08	-0.287177	0.423522	-0.744314	0.0374076
ENSG00000253768	CTB-33O18.1	1.9334	4.72379e-07	0.339904	0.394639	0.609786	0.120032
ENSG00000174827	PDZK1	1.92061	1.63094e-06	0.0530248	0.894634	-0.200333	0.616862
ENSG00000260710	RP11-616M22.7	1.90491	2.43595e-09	1.4407	8.71411e-06	-0.238253	0.47633
ENSG00000105976	MET	1.88901	2.91515e-07	-0.69409	0.0755578	-0.701543	0.0687264
ENSG00000148488	ST8SIA6	1.88812	9.58085e-08	0.0135318	0.970425	0.193623	0.590234
ENSG00000149403	GRIK4	1.87928	1.169e-07	0.298889	0.419749	-0.211265	0.567307
ENSG00000101187	SLCO4A1	1.86675	3.8731e-07	0.284372	0.461796	-0.932155	0.0175384
ENSG00000130558	OLFM1	1.86594	9.45437e-07	-0.385623	0.311367	-1.50782	7.5995e-05
ENSG00000204516	MICB	1.84377	6.94257e-13	0.971038	0.000160862	-0.694843	0.00716005
ENSG00000154328	NEIL2	1.84206	2.53435e-12	0.559403	0.0407309	0.461447	0.0862779
ENSG00000261976	RP11-506D12.5	1.82687	1.2912e-06	0.54878	0.158054	-0.934155	0.0181784
ENSG00000153551	CMTM7	1.81091	2.34424e-13	1.2309	1.14857e-06	-0.530158	0.0469139
ENSG00000171587	DSCAM	1.80874	1.48604e-10	0.00622944	0.982985	-0.526258	0.0710305
ENSG00000196748	CLPSL2	1.80414	4.11312e-06	-0.377308	0.346583	0.398097	0.314407
ENSG00000128268	MGAT3	1.7908	2.44882e-06	-1.05714	0.00753117	-1.30898	0.000891646
ENSG00000003137	CYP26B1	1.78428	5.41533e-06	0.00344795	0.992878	-0.246214	0.525844
ENSG00000171401	KRT13	1.78372	4.80074e-06	0.148045	0.709198	-1.09983	0.00588138
ENSG00000165731	RET	1.78318	5.02265e-09	-0.573068	0.0697908	-0.457988	0.141092
ENSG00000075213	SEMA3A	1.78232	1.47062e-08	-1.17734	0.000569314	-0.794653	0.0156647
ENSG00000152049	KCNE4	1.76316	3.07273e-06	0.0840293	0.8271	0.206591	0.588103
ENSG00000186868	MAPT	1.74388	2.36643e-13	0.234386	0.329522	0.587743	0.0138469
ENSG00000247317	RP11-273G15.2	1.73463	3.81622e-06	0.934228	0.0157469	0.570893	0.137234
ENSG00000260284	TPSP2	1.7309	3.65359e-07	1.29821	0.000145792	-0.200385	0.561115
ENSG00000100346	CACNA1I	1.73086	2.23936e-10	0.0206861	0.941756	-0.561123	0.0473348
ENSG00000172197	MBOAT1	1.72725	2.50874e-14	-0.173245	0.456715	0.177409	0.438592
ENSG00000150594	ADRA2A	1.71198	5.61886e-08	-0.845812	0.0116718	-0.421463	0.194125
ENSG00000269516	CYP4F23P	1.68512	2.24312e-06	0.993733	0.00575138	-0.0799461	0.825364
ENSG00000084628	NKAIN1	1.68067	1.95078e-05	0.737754	0.0611778	-0.514301	0.192357
ENSG00000141753	IGFBP4	1.66387	8.53936e-12	-0.606532	0.0129216	-1.02834	2.49141e-05
ENSG00000198959	TGM2	1.66348	3.14945e-06	1.49898	3.52562e-05	-0.576224	0.132466
ENSG00000070886	EPHA8	1.66085	1.76225e-05	-0.10639	0.790013	-0.295417	0.45716
ENSG00000181856	SLC2A4	1.65507	1.39627e-05	-0.0259839	0.946957	0.341917	0.374555
ENSG00000167105	TMEM92	1.65256	1.76178e-07	1.25723	8.68876e-05	-0.58147	0.0798568
ENSG00000121454	LHX4	1.65084	3.23525e-11	-0.320144	0.224444	-0.559005	0.0313276
ENSG00000154175	ABI3BP	1.64843	9.25559e-06	-0.0509438	0.894058	0.474291	0.206441
ENSG00000188211	NCR3LG1	1.64727	1.64008e-18	0.875597	3.921e-06	0.777411	3.73911e-05
ENSG00000259459	RP11-321G12.1	1.64546	4.40081e-05	0.104403	0.795476	-0.493365	0.220613
ENSG00000260196	RP1-239B22.5	1.64377	2.21521e-09	1.23591	9.29476e-06	0.723297	0.00932325
ENSG00000107014	RLN2	1.641	2.72121e-07	-0.0657676	0.846765	-0.123496	0.710403
ENSG00000161270	NPHS1	1.62609	4.15112e-05	0.855461	0.0302282	0.0294196	0.94043
ENSG00000116774	OLFML3	1.62294	3.68341e-12	-0.111959	0.632112	-1.33212	1.26102e-08
ENSG00000266402	SNHG25	1.60767	4.89036e-07	1.22718	0.000162443	0.540007	0.0978572
ENSG00000163431	LMOD1	1.6023	6.59484e-05	0.0641642	0.873389	-0.222572	0.580506
ENSG00000117407	ARTN	1.6015	6.82653e-07	0.298305	0.360338	-0.919095	0.00518381
ENSG00000008735	MAPK8IP2	1.60064	2.64041e-07	0.529757	0.0917524	0.233416	0.456106
ENSG00000118513	MYB	1.59867	7.12335e-09	-0.341464	0.224679	0.631986	0.0225327
ENSG00000183668	PSG9	1.58643	7.19058e-05	-0.114233	0.774628	-0.604608	0.129723
ENSG00000255794	RMST	1.5773	6.00111e-10	1.08565	3.10022e-05	-0.295292	0.272877
ENSG00000092421	SEMA6A	1.57404	8.05402e-09	0.212321	0.44128	0.252865	0.356565
ENSG00000109861	CTSC	1.56862	2.06647e-14	0.595169	0.00477556	0.66466	0.00134602
ENSG00000165816	VWA2	1.56598	5.80179e-05	0.0215638	0.956945	0.139962	0.723476
ENSG00000010319	SEMA3G	1.56175	4.97716e-06	-0.460964	0.18993	-1.28398	0.000279007
ENSG00000173467	AGR3	1.55909	2.7113e-10	0.546231	0.0272747	0.461522	0.0618728
ENSG00000122862	SRGN	1.55847	1.05466e-05	0.94955	0.00889632	0.52988	0.141956
ENSG00000140961	OSGIN1	1.53866	5.70898e-09	0.225844	0.394785	-0.58878	0.0266869
ENSG00000114378	HYAL1	1.53506	6.03332e-09	0.784158	0.00372438	-1.28732	8.0152e-06
ENSG00000230615	RP5-1198O20.4	1.51722	1.61482e-05	-0.418242	0.273842	0.532461	0.138916
ENSG00000180178	FAR2P1	1.51485	0.00013967	-0.121494	0.762867	0.311632	0.43674
ENSG00000160182	TFF1	1.51079	0.000170648	1.0764	0.00747158	-0.410199	0.308479
ENSG00000282265	RP11-199H2.2	1.5	0.000183578	0.637213	0.113356	-0.237087	0.555749
ENSG00000175920	DOK7	1.49592	1.11939e-05	-0.318852	0.362291	-1.31414	0.000198324
ENSG00000214491	SEC14L6	1.49299	0.000152321	0.101038	0.794437	0.199814	0.609942
ENSG00000135547	HEY2	1.49097	1.66386e-05	0.634875	0.0748837	0.807237	0.0207559
ENSG00000100003	SEC14L2	1.49091	2.15887e-07	0.346642	0.232654	-0.491301	0.0915875
ENSG00000082397	EPB41L3	1.4909	6.41866e-11	1.10434	1.84599e-06	0.954979	3.09327e-05
ENSG00000196208	GREB1	1.48801	1.11527e-05	0.131637	0.697592	-0.450118	0.183949
ENSG00000196739	COL27A1	1.48752	2.96458e-05	-0.357953	0.317582	0.163706	0.646365
ENSG00000112183	RBM24	1.48574	4.66648e-08	0.581081	0.0336301	-0.642506	0.0194612
ENSG00000267385	CTB-50L17.14	1.48346	8.32918e-05	-0.0832169	0.830851	-0.346711	0.370195
ENSG00000172794	RAB37	1.48276	1.80966e-05	0.0748106	0.83419	0.0641548	0.855494
ENSG00000102032	RENBP	1.47903	5.67966e-05	0.727577	0.0487823	0.451834	0.220195
ENSG00000130052	STARD8	1.47898	0.000168698	-0.387143	0.3288	-0.98961	0.0125523
ENSG00000172575	RASGRP1	1.47897	1.34159e-05	1.27417	0.000190194	0.342363	0.317968
ENSG00000181788	SIAH2	1.47702	1.35212e-09	-0.305372	0.21209	-0.0631709	0.795818
ENSG00000183853	KIRREL	1.47264	1.43842e-13	-0.0740818	0.723397	-1.10933	2.1085e-07
ENSG00000163517	HDAC11	1.4719	3.17899e-11	0.412401	0.0648167	0.502946	0.0237
ENSG00000124249	KCNK15	1.46866	3.91063e-06	-0.0524292	0.870613	-0.550937	0.0866339
ENSG00000186891	TNFRSF18	1.46604	0.000266953	-0.00097401	0.99807	-0.210663	0.600944
ENSG00000137331	IER3	1.46104	1.89593e-07	-0.0250687	0.929069	-0.17302	0.538343
ENSG00000168306	ACOX2	1.46047	2.75753e-05	0.362692	0.301951	-1.37825	0.000110378
ENSG00000064652	SNX24	1.45985	1.44198e-13	0.0485054	0.811393	0.329338	0.0987937
ENSG00000189058	APOD	1.45137	2.0563e-08	0.0500677	0.847892	0.518182	0.0457481
ENSG00000135253	KCP	1.44698	1.25512e-05	-0.286358	0.414461	-0.720054	0.0388316
ENSG00000186523	FAM86B1	1.44332	0.000237252	0.931499	0.0192392	1.04903	0.00764964
ENSG00000232400	RAD17P1	1.44326	4.33945e-05	0.853734	0.0174619	0.814129	0.0218311
ENSG00000167994	RAB3IL1	1.44234	9.55884e-06	0.289923	0.385734	0.47667	0.147201
ENSG00000260910	LINC00565	1.44083	2.99355e-06	-0.564837	0.0889248	-0.815257	0.0125662
ENSG00000130600	H19	1.42434	6.36659e-06	-0.70096	0.0317806	-1.32235	5.14556e-05
ENSG00000137441	FGFBP2	1.42284	0.000169056	0.135201	0.720535	-0.177702	0.638297
ENSG00000133710	SPINK5	1.42212	0.000283533	0.0579547	0.883152	-0.169016	0.667591
ENSG00000101331	CCM2L	1.42201	8.81451e-06	-0.981541	0.00417988	-1.56546	4.80945e-06
ENSG00000155367	PPM1J	1.406	4.76685e-12	0.253793	0.225388	-0.390496	0.0624498
ENSG00000006611	USH1C	1.40488	0.000297299	0.658469	0.0952548	-0.561965	0.158262
ENSG00000170075	GPR37L1	1.40386	9.00164e-08	-0.806807	0.00299968	-1.73996	2.31229e-10
ENSG00000198650	TAT	1.40298	0.000475117	0.694045	0.0844725	-0.224334	0.576909
ENSG00000134668	SPOCD1	1.39953	1.22136e-06	-0.218869	0.454278	0.581272	0.0443602
ENSG00000135821	GLUL	1.3993	2.10611e-20	0.0784129	0.604988	-0.169665	0.262628
ENSG00000183087	GAS6	1.39503	6.20506e-11	-0.220275	0.306739	-0.0648024	0.762379
ENSG00000230978	LINC00160	1.38929	0.000536169	0.354441	0.378049	-0.157617	0.695133
ENSG00000214944	ARHGEF28	1.38816	2.07507e-11	0.0206616	0.922912	0.139373	0.50678
ENSG00000239899	RN7SL674P	1.38456	0.000301776	-0.0213248	0.95654	-0.328175	0.399599
ENSG00000171236	LRG1	1.38237	0.000144512	1.37985	0.000154429	-0.616786	0.0965643
ENSG00000084710	EFR3B	1.37435	4.74079e-09	-0.223797	0.370229	-0.498836	0.0424328
ENSG00000215424	MCM3AP-AS1	1.36464	3.08947e-08	-0.235663	0.35772	0.0718892	0.773834
ENSG00000178772	CPN2	1.36444	0.000251924	-0.0832383	0.812909	-0.19085	0.596188
ENSG00000179256	SMCO3	1.36043	0.000463005	-0.33849	0.393652	-0.348609	0.376415
ENSG00000108370	RGS9	1.35949	5.78453e-05	-0.46935	0.180141	-0.385204	0.263822
ENSG00000207422	RNU6-813P	1.35296	0.000269943	1.25062	0.000780697	-1.20974	0.00142584
ENSG00000113739	STC2	1.35207	0.000619519	-0.30459	0.440654	-1.26307	0.00138611
ENSG00000105707	HPN	1.35154	2.06981e-12	0.55113	0.00436158	0.26679	0.166735
ENSG00000182575	NXPH3	1.35064	0.000493468	0.432454	0.269241	-0.150634	0.700301
ENSG00000196372	ASB13	1.34812	6.50783e-10	0.381531	0.0819749	-0.629198	0.00423234
ENSG00000115896	PLCL1	1.34765	0.000104225	0.0598245	0.867717	0.315206	0.370121
ENSG00000171793	CTPS1	1.34651	2.59931e-07	0.126475	0.631	-0.88345	0.000827382
ENSG00000211452	DIO1	1.3459	5.21227e-05	0.299252	0.377212	-0.708508	0.0381941
ENSG00000112759	SLC29A1	1.34287	1.1128e-13	0.858217	2.2391e-06	-0.482754	0.00811672
ENSG00000115641	FHL2	1.33763	7.43934e-09	-0.0829948	0.722279	-1.00048	1.9452e-05
ENSG00000183508	FAM46C	1.33671	8.13535e-08	0.24728	0.3375	0.0303952	0.904995
ENSG00000090447	TFAP4	1.33474	2.01939e-05	0.00706439	0.982583	-0.406204	0.206891
ENSG00000109265	KIAA1211	1.33185	2.39261e-11	0.0637199	0.765619	0.159466	0.438239
ENSG00000131746	TNS4	1.32821	2.38143e-06	0.544791	0.0536414	-1.44204	4.07155e-07
ENSG00000037280	FLT4	1.32624	7.4822e-05	0.216887	0.518049	-0.838703	0.0125418
ENSG00000112137	PHACTR1	1.3255	0.000217641	0.218708	0.542643	-1.57497	1.2644e-05
ENSG00000238276	RP11-245J24.1	1.3215	0.000160527	0.0164336	0.960522	0.0173828	0.959312
ENSG00000226891	LINC01359	1.31905	0.000804694	0.453968	0.25552	0.0938792	0.813569
ENSG00000187193	MT1X	1.31856	0.000330716	0.835255	0.0245436	0.825306	0.025
ENSG00000233251	AC007743.1	1.31741	8.64983e-06	-0.663813	0.0272055	-1.27649	2.17197e-05
ENSG00000124302	CHST8	1.31618	0.000342828	0.00431236	0.991038	0.00301116	0.993631
ENSG00000197977	ELOVL2	1.31592	0.000968296	0.189691	0.631772	-0.102159	0.796887
ENSG00000232461	RP11-644C3.1	1.31272	0.00100185	0.0462731	0.906552	0.0556524	0.888627
ENSG00000106852	LHX6	1.304	5.1358e-07	1.18745	6.59328e-06	0.225318	0.399414
ENSG00000182985	CADM1	1.30293	1.00697e-31	-0.203956	0.0702556	-0.132863	0.235069
ENSG00000090339	ICAM1	1.3018	5.00374e-05	0.543433	0.0930851	-0.320227	0.323793
ENSG00000248663	LINC00992	1.30103	5.31984e-05	0.430014	0.182256	0.0718513	0.82357
ENSG00000104205	SGK3	1.29816	3.49487e-08	0.0653067	0.786857	-0.197692	0.409355
ENSG00000175766	EIF4E1B	1.29784	0.000384282	0.0473893	0.898289	-0.899962	0.0157071
ENSG00000250643	RP11-93K22.6	1.29418	0.00121033	0.462625	0.247088	0.758911	0.0579754
ENSG00000091129	NRCAM	1.29232	6.90128e-06	-0.263926	0.382193	-1.08932	0.000352494
ENSG00000159212	CLIC6	1.29095	0.000467614	-0.31025	0.401728	0.544647	0.140075
ENSG00000160183	TMPRSS3	1.28933	2.03331e-05	0.421569	0.168371	-0.438393	0.153576
ENSG00000118298	CA14	1.27868	0.000741149	1.09604	0.00409152	-0.839849	0.0317736
ENSG00000152661	GJA1	1.27688	0.00119206	-0.150517	0.708326	0.0727138	0.855577
ENSG00000207652	MIR621	1.27656	0.000197845	0.408945	0.245616	-0.718396	0.0447474
ENSG00000120254	MTHFD1L	1.27609	4.33994e-07	-0.0895344	0.727333	0.202683	0.424795
ENSG00000241935	HOGA1	1.27083	5.77961e-05	-0.0920124	0.783125	-0.284208	0.386832
ENSG00000106066	CPVL	1.26596	1.84399e-06	0.46755	0.0854107	0.810133	0.00233253
ENSG00000235123	DSCAM-AS1	1.26457	4.76238e-12	-0.101065	0.583642	-1.53862	1.33546e-16
ENSG00000082175	PGR	1.2628	0.000815247	-0.130662	0.729071	-0.929163	0.0137763
ENSG00000102539	MLNR	1.26209	0.00124574	0.0330899	0.930584	0.291205	0.452933
ENSG00000223561	AC003090.1	1.26187	0.00164534	0.166716	0.678837	-0.566689	0.159367
ENSG00000108387	42617	1.25966	0.000610466	0.0841221	0.824229	0.380079	0.305973
ENSG00000189221	MAOA	1.25622	0.00156773	-0.13073	0.745373	-0.10097	0.801384
ENSG00000119714	GPR68	1.2552	0.00144159	-0.0520519	0.896195	-0.678639	0.0889857
ENSG00000164713	BRI3	1.25472	4.93213e-11	0.835731	1.60535e-05	0.843022	1.04701e-05
ENSG00000173621	LRFN4	1.25347	7.18338e-06	0.159246	0.572416	-0.58203	0.0394062
ENSG00000102362	SYTL4	1.25312	4.77694e-13	-0.0265536	0.883772	-0.306215	0.0874781
ENSG00000178821	TMEM52	1.25061	0.000943929	-0.140609	0.716704	-0.922809	0.0175809
ENSG00000172927	MYEOV	1.25027	0.00159436	-0.389847	0.329103	-0.774828	0.0521541
ENSG00000005187	ACSM3	1.23998	4.99411e-08	0.602955	0.00999356	0.405768	0.0786812
ENSG00000134533	RERG	1.23984	3.73121e-07	0.348143	0.154432	0.642543	0.00846834
ENSG00000134115	CNTN6	1.23967	0.00193401	-0.37409	0.351994	-0.367695	0.359512
ENSG00000006534	ALDH3B1	1.23802	8.69903e-10	-0.391032	0.0582197	-0.715952	0.000490924
ENSG00000167676	PLIN4	1.23603	0.000914865	-0.747225	0.0510343	-0.880566	0.0205126
ENSG00000111885	MAN1A1	1.23205	1.58583e-06	0.18503	0.474514	0.548469	0.0328945
ENSG00000173335	CST9	1.22855	0.00213583	-0.482718	0.220617	-0.532473	0.180124
ENSG00000256650	RERG-IT1	1.22603	0.000108177	0.277993	0.392274	0.400978	0.209463
ENSG00000254337	RP11-865I6.2	1.22444	0.00231642	-0.127943	0.75032	-0.243048	0.545459
ENSG00000158050	DUSP2	1.22365	0.000186069	0.924961	0.00575902	0.0331023	0.922242
ENSG00000174899	PQLC2L	1.22353	0.00106486	0.45863	0.23178	0.0100766	0.978953
ENSG00000080644	CHRNA3	1.22149	0.00187494	0.188585	0.63739	-0.0330378	0.933878
ENSG00000112139	MDGA1	1.21425	4.7943e-05	-0.359461	0.246678	-0.736647	0.016824
ENSG00000135069	PSAT1	1.21396	0.000418795	-0.57121	0.0972978	0.366756	0.286573
ENSG00000258131	RP11-541G9.1	1.21242	0.0010438	0.105964	0.76683	0.000376133	0.999173
ENSG00000232139	LINC00867	1.21103	0.00258017	-0.411944	0.306204	-0.159202	0.69254
ENSG00000184454	NCMAP	1.20954	6.38599e-06	0.0662589	0.80594	0.817115	0.00230322
ENSG00000128342	LIF	1.20324	0.00279253	-0.271511	0.499047	-0.521691	0.194557
ENSG00000164619	BMPER	1.20217	1.01557e-05	-0.965277	0.00105043	-1.39722	1.69802e-06
ENSG00000128285	MCHR1	1.19927	0.00244348	0.425397	0.279822	-0.128759	0.743678
ENSG00000004478	FKBP4	1.19587	7.74776e-13	0.180853	0.279405	-0.0571867	0.732156
ENSG00000140443	IGF1R	1.19513	5.49681e-07	0.2905	0.22452	0.089249	0.70877
ENSG00000265583	AC011994.1	1.1916	0.00291985	0.128797	0.746247	-0.0252203	0.949715
ENSG00000188677	PARVB	1.19006	1.06022e-07	0.344952	0.142365	0.0826612	0.720428
ENSG00000128266	GNAZ	1.18163	3.70393e-05	0.161005	0.597435	1.23603	1.29393e-05
ENSG00000235169	SMIM1	1.18049	0.000934292	0.257899	0.479111	-0.316188	0.385225
ENSG00000134352	IL6ST	1.1774	3.53828e-08	0.134359	0.529589	-0.0205458	0.923396
ENSG00000153930	ANKFN1	1.1774	0.0034631	0.134695	0.738047	-0.44487	0.269339
ENSG00000197355	UAP1L1	1.17723	1.11211e-13	0.509193	0.00137728	0.188773	0.234905
ENSG00000276223	RP4-781B1.5	1.17382	0.00292546	0.0327508	0.934616	0.00396708	0.992032
ENSG00000196562	SULF2	1.17358	0.00311877	-0.571156	0.151274	-0.898484	0.0239079
ENSG00000206190	ATP10A	1.17297	1.20997e-09	-0.296665	0.133837	-0.164515	0.399219
ENSG00000150687	PRSS23	1.17268	2.67444e-11	-0.965599	2.25498e-07	-0.606853	0.000767826
ENSG00000206538	VGLL3	1.17175	0.000334815	0.115906	0.730523	0.74533	0.0228068
ENSG00000128683	GAD1	1.17036	0.00142043	0.633853	0.0922311	1.05416	0.00389229
ENSG00000174130	TLR6	1.16678	0.00326325	-0.078623	0.843793	0.304278	0.44381
ENSG00000165233	CARD19	1.16626	8.13117e-06	0.496491	0.0591424	-0.292522	0.267052
ENSG00000172322	CLEC12A	1.16462	0.000974963	0.488993	0.171481	0.0410651	0.908353
ENSG00000149948	HMGA2	1.16441	5.52487e-06	0.934498	0.000320769	0.592928	0.0215109
ENSG00000108830	RND2	1.16438	5.50671e-09	-0.207323	0.338061	-0.539517	0.0111069
ENSG00000197993	KEL	1.16405	0.00358227	0.341929	0.389525	0.647821	0.104846
ENSG00000101098	RIMS4	1.16299	0.00200036	0.0810512	0.829613	-0.334815	0.373954
ENSG00000128274	A4GALT	1.16177	1.69363e-05	-0.394846	0.154926	-0.226362	0.407708
ENSG00000253414	RP11-150O12.6	1.16032	0.000701002	0.0725406	0.840017	0.127555	0.715746
ENSG00000126249	PDCD2L	1.16005	4.47359e-06	0.537415	0.042893	0.281466	0.278938
ENSG00000148344	PTGES	1.15843	4.91113e-05	0.720136	0.011838	-0.251462	0.380383
ENSG00000272360	RP11-359I18.5	1.15744	0.0039275	0.31724	0.429546	0.0266169	0.947207
ENSG00000236824	BCYRN1	1.15727	0.00372565	0.33046	0.411843	0.0775161	0.847072
ENSG00000234233	KCNH1-IT1	1.15576	0.00331608	-0.298926	0.457208	-0.719288	0.0735146
ENSG00000204624	PTCHD2	1.15485	0.000372733	-0.413046	0.232282	0.302035	0.358799
ENSG00000168301	KCTD6	1.15463	2.47849e-06	0.377391	0.125229	-0.213173	0.386443
ENSG00000197599	CCDC154	1.15393	0.000372073	0.268472	0.417825	1.15878	0.000335452
ENSG00000165238	WNK2	1.15245	4.46445e-05	0.129774	0.65702	-0.23877	0.41017
ENSG00000156413	FUT6	1.15108	0.00421487	0.0934738	0.816405	-0.277618	0.490582
ENSG00000228649	AC005682.5	1.14813	0.00407981	-0.249692	0.53483	-0.821757	0.0410792
ENSG00000099625	CBARP	1.14667	0.00194442	0.396615	0.293713	-0.00765555	0.983758
ENSG00000120669	SOHLH2	1.14544	0.00380709	0.316477	0.430741	0.529475	0.18306
ENSG00000279673	RP11-185E8.2	1.14522	0.000978929	-0.133848	0.718721	0.577207	0.10004
ENSG00000131389	SLC6A6	1.14519	1.03821e-19	0.224942	0.0772387	-0.278771	0.0283639
ENSG00000204049	RP11-126H7.4	1.14285	0.0028132	0.112652	0.767111	-0.0385297	0.919522
ENSG00000182199	SHMT2	1.14166	7.82396e-07	0.0330178	0.886521	0.103487	0.654463
ENSG00000123505	AMD1	1.13895	2.34567e-07	-0.00158155	0.994305	-1.03762	3.03426e-06
ENSG00000160932	LY6E	1.1384	5.43616e-07	0.242016	0.287759	-0.260481	0.252449
ENSG00000265939	UBE2CP2	1.13797	0.00257897	0.249325	0.522686	0.261077	0.495985
ENSG00000260009	RP11-65J21.1	1.13537	0.0024605	-0.069785	0.846093	-0.00971383	0.978953
ENSG00000197165	SULT1A2	1.13504	0.00147663	0.0953926	0.795761	-0.368624	0.315229
ENSG00000254506	RP11-748H22.1	1.13426	0.00481901	-0.651782	0.103989	-0.867049	0.0308315
ENSG00000131650	KREMEN2	1.13247	3.65923e-05	-0.336674	0.228885	-1.3842	9.5237e-07
ENSG00000133048	CHI3L1	1.13065	0.00260688	0.133478	0.712512	0.0566741	0.87796
ENSG00000005844	ITGAL	1.12966	5.50943e-06	0.810548	0.00122601	-0.177245	0.482749
ENSG00000104689	TNFRSF10A	1.1271	1.70143e-07	0.260276	0.24132	-0.00573453	0.979179
ENSG00000183098	GPC6	1.12589	9.36513e-07	-0.0250312	0.913991	-1.35444	7.06537e-09
ENSG00000148926	ADM	1.1256	0.000123412	0.0749669	0.799282	-1.07378	0.00028645
ENSG00000203993	ARRDC1-AS1	1.12277	6.48795e-05	0.310854	0.275629	0.547296	0.0521762
ENSG00000127423	AUNIP	1.12117	8.34591e-06	-0.208575	0.431614	0.079145	0.757433
ENSG00000149150	SLC43A1	1.11898	0.000335911	0.214326	0.499146	0.607455	0.0520776
ENSG00000025039	RRAGD	1.11847	1.04185e-06	0.571651	0.0132736	1.07592	2.53894e-06
ENSG00000187720	THSD4	1.11627	2.59286e-06	0.414819	0.0808533	0.503177	0.0341249
ENSG00000107551	RASSF4	1.11459	0.00301043	-0.145129	0.706556	-0.257485	0.500183
ENSG00000167747	C19orf48	1.11456	2.32879e-10	-0.409841	0.0226616	-0.730262	4.44973e-05
ENSG00000121101	TEX14	1.11192	0.00109141	0.431204	0.214233	-0.624803	0.075407
ENSG00000091986	CCDC80	1.11179	0.000269797	-0.628383	0.0543253	0.042782	0.890546
ENSG00000109452	INPP4B	1.11145	3.29868e-06	0.320081	0.182915	-1.39014	1.09402e-08
ENSG00000254038	RP11-419C23.1	1.11077	0.00565389	0.476496	0.236124	0.319154	0.427374
ENSG00000168297	PXK	1.10974	0.00114787	0.378104	0.268236	-0.172027	0.614446
ENSG00000054598	FOXC1	1.1095	1.33968e-05	0.161051	0.542898	0.290353	0.260623
ENSG00000130775	THEMIS2	1.10573	0.00568612	0.130475	0.742062	0.127238	0.749878
ENSG00000083807	SLC27A5	1.10538	2.44158e-05	0.59155	0.0263724	0.0496905	0.851792
ENSG00000184937	WT1	1.10515	0.00404801	0.046131	0.90635	-0.408199	0.296714
ENSG00000115129	TP53I3	1.10387	5.61363e-06	0.322553	0.185015	-0.0775045	0.750058
ENSG00000173559	NABP1	1.10234	8.14e-06	0.786834	0.0018123	0.13479	0.593745
ENSG00000145919	BOD1	1.09962	2.60896e-10	0.0540431	0.758518	-0.60336	0.000603578
ENSG00000270168	LA16c-380H5.3	1.09816	0.000755104	0.563674	0.0866181	-0.328167	0.320544
ENSG00000067191	CACNB1	1.09725	2.23778e-05	0.00283935	0.991303	-0.485822	0.0619599
ENSG00000167748	KLK1	1.09652	0.00339306	-0.284491	0.420804	-0.298659	0.410986
ENSG00000185697	MYBL1	1.09631	0.00047059	-0.174183	0.579063	-0.784419	0.0124808
ENSG00000121552	CSTA	1.09589	0.00165931	-0.0481322	0.895323	0.999422	0.00395054
ENSG00000186510	CLCNKA	1.09383	0.00592018	0.951356	0.0170282	-0.971615	0.0156143
ENSG00000171365	CLCN5	1.0927	1.02952e-06	0.444924	0.0482104	0.315703	0.159314
ENSG00000119655	NPC2	1.09154	2.07598e-13	0.302582	0.0433008	0.206448	0.166246
ENSG00000055813	CCDC85A	1.08906	0.00315205	-0.493784	0.18879	-1.0547	0.00497272
ENSG00000157193	LRP8	1.08811	4.79484e-11	-0.605522	0.000514029	-0.853415	6.80753e-07
ENSG00000085840	ORC1	1.08749	2.60299e-05	-0.466002	0.083067	-2.44474	1.64512e-17
ENSG00000151632	AKR1C2	1.08455	0.00680631	0.850456	0.0342986	0.141409	0.724935
ENSG00000166828	SCNN1G	1.08307	0.0037606	-0.330034	0.393715	0.387824	0.302762
ENSG00000119729	RHOQ	1.08282	5.97199e-07	0.503927	0.0207985	-0.15831	0.467921
ENSG00000214510	SPINK13	1.07965	0.00694795	0.469406	0.243301	-0.614097	0.127322
ENSG00000161055	SCGB3A1	1.07439	0.00324317	0.235051	0.529748	0.291012	0.429534
ENSG00000073670	ADAM11	1.07229	0.000652594	-0.334608	0.301523	-0.501653	0.117624
ENSG00000272182	RP11-802O23.3	1.07137	0.00573268	0.526946	0.179416	-0.296759	0.451066
ENSG00000249859	PVT1	1.07085	0.00021892	0.726561	0.0123326	-0.389531	0.180771
ENSG00000152137	HSPB8	1.06861	9.02951e-11	0.685491	3.39164e-05	-0.405733	0.0144568
ENSG00000040531	CTNS	1.06698	1.99159e-07	0.858653	3.33713e-05	0.769524	0.00017691
ENSG00000155380	SLC16A1	1.06435	0.000123604	-0.370587	0.206258	-0.70769	0.0145654
ENSG00000127920	GNG11	1.06364	0.000803997	0.721543	0.0230098	0.112866	0.722147
ENSG00000136982	DSCC1	1.05879	7.88238e-06	-0.593302	0.0151388	-2.19496	4.17643e-18
ENSG00000178966	RMI1	1.05857	1.20489e-08	-0.391111	0.039125	0.0982614	0.598706
ENSG00000223715	LINC01208	1.05634	0.00823687	-0.134057	0.739162	0.0771767	0.847726
ENSG00000113356	POLR3G	1.05531	4.76957e-05	0.547957	0.0399829	0.64746	0.0128881
ENSG00000076706	MCAM	1.05509	0.000243965	-0.71568	0.0170341	-1.4211	2.34035e-06
ENSG00000108828	VAT1	1.05507	1.57053e-07	0.167847	0.405311	0.18441	0.359825
ENSG00000101220	C20orf27	1.05466	2.19334e-08	0.703488	0.000252281	0.511169	0.00705184
ENSG00000162039	MEIOB	1.0528	0.0088341	-0.0316772	0.937021	-0.552692	0.168242
ENSG00000158715	SLC45A3	1.05198	1.52005e-05	-0.037449	0.884661	0.170722	0.491364
ENSG00000117983	MUC5B	1.0506	0.00444003	0.40653	0.257333	-0.184282	0.607909
ENSG00000157303	SUSD3	1.05052	0.00795369	0.287421	0.467669	-0.476376	0.228669
ENSG00000100344	PNPLA3	1.04955	0.000756271	0.53236	0.0883496	-0.0708865	0.820489
ENSG00000174945	AMZ1	1.04951	0.00133104	-0.104557	0.749364	-0.798519	0.0146989
ENSG00000255717	SNHG1	1.04745	2.25862e-06	0.0271256	0.902903	-0.532757	0.0165554
ENSG00000091651	ORC6	1.04668	7.16657e-06	-0.501464	0.0361624	-1.412	4.84491e-09
ENSG00000171124	FUT3	1.04547	0.00650808	0.135333	0.729225	-0.175355	0.652272
ENSG00000161249	DMKN	1.04511	1.5313e-07	-0.261867	0.200989	-0.274017	0.17495
ENSG00000110660	SLC35F2	1.04416	7.56871e-11	0.858935	1.05691e-07	-0.072176	0.656994
ENSG00000199047	MIR378A	1.04348	0.00809851	0.264973	0.495478	0.226202	0.564158
ENSG00000164850	GPER1	1.04343	0.0078219	-0.0153972	0.968019	-0.501616	0.192901
ENSG00000074410	CA12	1.04327	0.00103359	0.0638749	0.840804	-1.1022	0.000528971
ENSG00000100605	ITPK1	1.04148	7.26448e-11	0.373553	0.0205236	0.748971	2.79856e-06
ENSG00000267374	RP11-244M2.1	1.04129	0.00449359	-0.517813	0.169179	-1.22255	0.00119691
ENSG00000100078	PLA2G3	1.04115	0.00107876	0.804226	0.0120581	-0.800761	0.0139838
ENSG00000244265	SIAH2-AS1	1.03958	0.00970755	-0.326798	0.416497	-0.60368	0.133819
ENSG00000225449	RAB6C-AS1	1.03789	0.00302512	0.0866884	0.809169	0.576214	0.100612
ENSG00000196517	SLC6A9	1.03605	0.000339244	-0.257599	0.375222	0.00177267	0.995116
ENSG00000142677	IL22RA1	1.03537	0.00252846	0.823226	0.0178117	-0.704478	0.0491441
ENSG00000235688	AC116614.1	1.03325	0.00873495	0.0953733	0.806189	-0.178996	0.64691
ENSG00000224668	IPO8P1	1.02694	0.0105409	-0.140745	0.724249	0.0152791	0.969628
ENSG00000106305	AIMP2	1.02662	2.23904e-07	0.441567	0.0266997	-0.2017	0.31161
ENSG00000258837	CTD-2566J3.1	1.02621	0.000526888	0.502838	0.0917179	0.432297	0.145078
ENSG00000091127	PUS7	1.0224	5.21207e-06	0.0802461	0.724588	-0.508641	0.0254963
ENSG00000272695	GAS6-AS2	1.0199	4.10767e-06	-0.316751	0.185443	-0.51395	0.0275101
ENSG00000173546	CSPG4	1.01722	0.0104224	0.0674871	0.86619	-0.849123	0.0343009
ENSG00000107796	ACTA2	1.01674	3.00249e-06	-0.998656	2.24299e-05	-1.1057	1.44639e-06
ENSG00000137440	FGFBP1	1.01593	0.0110368	0.0465423	0.906545	-0.450624	0.256325
ENSG00000203867	RBM20	1.01524	0.000123913	0.434425	0.104679	0.752507	0.00443235
ENSG00000132164	SLC6A11	1.01429	0.000883391	-0.118712	0.709191	-0.183983	0.555613
ENSG00000143847	PPFIA4	1.01211	0.011507	-0.814914	0.0420065	-0.530295	0.185612
ENSG00000278291	RP11-172H24.4	1.01167	0.000378846	0.0932107	0.750588	-0.11587	0.68927
ENSG00000187840	EIF4EBP1	1.01074	0.0014067	-0.220973	0.485949	-0.00673582	0.983033
ENSG00000279806	RP11-58O9.2	1.01051	0.00798466	0.534058	0.165388	-0.862961	0.0269087
ENSG00000198133	TMEM229B	1.01023	3.55105e-08	0.0228263	0.903491	-0.0188477	0.919111
ENSG00000171132	PRKCE	1.00866	2.79486e-06	0.466647	0.031904	-0.424603	0.0520503
ENSG00000236924	RP11-390F4.6	1.0069	0.00422327	0.688076	0.0564649	0.340476	0.340111
ENSG00000116729	WLS	1.00487	1.68307e-05	0.139269	0.555348	0.911168	9.36885e-05
ENSG00000228705	LINC00659	1.00421	0.00582428	0.52127	0.16155	0.117919	0.750005
ENSG00000235508	RPS2P7	1.00345	0.00267733	0.668151	0.048978	-0.0668046	0.844503
ENSG00000181026	AEN	1.00324	1.36138e-05	0.495056	0.0327882	-0.177458	0.444447
ENSG00000242265	PEG10	1.00202	0.00556873	0.295552	0.413603	0.778316	0.031298
ENSG00000130598	TNNI2	1.00193	0.0128225	-0.420155	0.296726	-0.868927	0.0309228
ENSG00000123975	CKS2	1.00141	0.00274892	0.0551718	0.869083	-0.799147	0.0170015
ENSG00000118515	SGK1	1.00116	0.00302413	0.188043	0.597826	-0.349369	0.325132
ENSG00000274307	RP11-345J18.2	0.999751	0.0102475	-0.49616	0.211348	-0.384957	0.328316
ENSG00000073146	MOV10L1	0.999248	0.0118646	-0.00253679	0.994964	1.53438	9.87133e-05
ENSG00000157833	GAREM2	0.999099	0.0129675	-0.259134	0.518606	-0.295118	0.463427
ENSG00000203760	CENPW	0.998332	0.00170727	-0.0606431	0.850528	-1.0716	0.000927932
ENSG00000006047	YBX2	0.997843	0.000804814	-0.343405	0.251825	-0.776295	0.00951151
ENSG00000136237	RAPGEF5	0.997607	7.18186e-05	0.135819	0.593315	-0.0100207	0.968388
ENSG00000143942	CHAC2	0.995423	2.67038e-05	0.0768093	0.76281	-0.542876	0.0330329
ENSG00000106266	SNX8	0.994376	3.29768e-08	-0.112609	0.536427	0.441572	0.0142929
ENSG00000170099	SERPINA6	0.993254	0.0024689	0.34119	0.298427	-1.6978	2.29498e-07
ENSG00000204140	CLPSL1	0.993013	0.00538812	0.272663	0.455957	-0.454764	0.215272
ENSG00000166839	ANKDD1A	0.991917	0.0122923	0.0661612	0.869152	-0.31324	0.434594
ENSG00000265681	RPL17	0.988718	1.34498e-07	0.291912	0.124757	-0.216382	0.254341
ENSG00000273350	RP4-539M6.20	0.988557	0.0122291	0.0450264	0.907386	0.0617442	0.874848
ENSG00000170689	HOXB9	0.988213	0.0042339	0.16225	0.651239	0.657555	0.0572973
ENSG00000162444	RBP7	0.987673	0.00101494	-0.649211	0.0408332	-0.98841	0.00164617
ENSG00000075702	WDR62	0.987622	0.00048822	-0.250325	0.380521	-1.1402	6.77272e-05
ENSG00000172115	CYCS	0.987512	2.11727e-08	-0.155517	0.378897	-0.013272	0.940041
ENSG00000123136	DDX39A	0.986189	7.17365e-08	0.440949	0.0164401	-0.327527	0.0750758
ENSG00000132026	RTBDN	0.985994	0.00754804	0.508819	0.17362	-0.339727	0.365944
ENSG00000008056	SYN1	0.984275	0.010248	0.272561	0.479786	-0.437686	0.256873
ENSG00000166961	MS4A15	0.983867	0.0134609	-0.0800775	0.838636	0.135533	0.732793
ENSG00000180834	MAP6D1	0.982509	0.00483129	-0.0678143	0.845865	-2.07881	2.67932e-09
ENSG00000141574	SECTM1	0.982262	0.000203729	0.449147	0.091788	-0.420113	0.11597
ENSG00000164362	TERT	0.982113	0.014207	-0.141565	0.72096	-0.50837	0.20128
ENSG00000162733	DDR2	0.981914	0.00068365	0.479111	0.108025	0.567894	0.0504078
ENSG00000167995	BEST1	0.978958	0.00286584	0.132361	0.689341	0.165975	0.614276
ENSG00000124813	RUNX2	0.978428	0.000633905	1.2121	2.34455e-05	0.0246253	0.932013
ENSG00000074317	SNCB	0.97788	0.0015599	0.367572	0.249544	-0.335745	0.294872
ENSG00000004948	CALCR	0.977701	0.0146996	0.734495	0.0668065	-0.11654	0.771168
ENSG00000215417	MIR17HG	0.977032	0.00801862	0.480223	0.195863	-0.497493	0.182278
ENSG00000111912	NCOA7	0.976981	0.000917471	-0.194477	0.515368	0.222656	0.45141
ENSG00000271754	RP3-337H4.9	0.975764	0.0135209	0.12941	0.746679	-0.904541	0.0243283
ENSG00000116667	C1orf21	0.975635	0.00134643	-0.946892	0.00312917	-1.22702	0.000107356
ENSG00000069849	ATP1B3	0.975267	7.19692e-17	0.2903	0.0136887	-0.253356	0.0313324
ENSG00000110104	CCDC86	0.974918	2.85291e-07	0.355607	0.0635229	-0.0619203	0.746077
ENSG00000055732	MCOLN3	0.974405	2.79474e-06	-0.0368591	0.860746	0.270591	0.194251
ENSG00000120437	ACAT2	0.974051	0.000190761	0.0680934	0.794903	-0.639391	0.0146951
ENSG00000184497	TMEM255B	0.973932	0.0124226	-0.060093	0.874022	0.363252	0.349292
ENSG00000175061	LRRC75A-AS1	0.973519	5.19722e-07	0.227853	0.240835	-0.246292	0.204753
ENSG00000101000	PROCR	0.973507	0.000115411	1.06574	2.56325e-05	-0.653809	0.0115102
ENSG00000159216	RUNX1	0.971336	5.52251e-06	-0.211477	0.325823	0.264457	0.216628
ENSG00000110852	CLEC2B	0.970786	0.000528607	-0.0859956	0.759691	-0.583457	0.0378742
ENSG00000232956	SNHG15	0.970227	0.000219804	0.393962	0.134971	-0.791317	0.00278526
ENSG00000159753	RLTPR	0.967974	0.00235107	0.464169	0.158054	0.194705	0.547852
ENSG00000173295	FAM86B3P	0.967127	0.000180588	0.0170603	0.948888	0.129195	0.620543
ENSG00000075223	SEMA3C	0.966379	4.43873e-07	0.597559	0.00180525	0.792703	3.44365e-05
ENSG00000188001	TPRG1	0.966198	0.000117638	-0.0421731	0.870858	0.0315431	0.901249
ENSG00000144381	HSPD1	0.965889	7.82505e-12	-0.0675061	0.633329	-0.235518	0.0957134
ENSG00000118707	TGIF2	0.965796	1.36356e-10	-0.273221	0.0789347	-0.277457	0.0696397
ENSG00000142609	CFAP74	0.965151	0.012515	0.121583	0.74708	-0.0703605	0.853668
ENSG00000100558	PLEK2	0.964332	0.000155589	-0.183322	0.495715	-0.358446	0.174037
ENSG00000163285	GABRG1	0.963071	0.0164818	0.129527	0.746973	0.214455	0.59383
ENSG00000132182	NUP210	0.962713	8.69783e-08	-0.31079	0.0850297	-0.414677	0.0213843
ENSG00000196230	TUBB	0.962079	3.63338e-07	-0.14821	0.433542	-1.21109	1.5877e-10
ENSG00000276727	RP11-123K3.9	0.960141	0.0102489	0.219769	0.54489	0.2642	0.476011
ENSG00000234571	RP5-998N21.4	0.959544	0.016612	0.26454	0.507116	0.377154	0.346436
ENSG00000136167	LCP1	0.959239	5.47805e-05	0.631492	0.00905489	-0.253342	0.299798
ENSG00000069424	KCNAB2	0.958866	5.99393e-09	0.363923	0.0324248	0.27308	0.101548
ENSG00000265943	RP11-739L10.1	0.958604	0.0119614	-0.679717	0.0875727	-0.139719	0.719806
ENSG00000219102	HNRNPA3P12	0.95771	0.0149003	0.665333	0.0887746	0.148865	0.703692
ENSG00000277632	CCL3	0.956449	0.0167459	1.91883	1.44416e-06	0.155984	0.696439
ENSG00000167779	IGFBP6	0.955433	0.011206	0.271695	0.479711	-1.04225	0.00757785
ENSG00000173535	TNFRSF10C	0.955239	0.00036138	0.0192436	0.94403	0.370374	0.168394
ENSG00000278535	DHRS11	0.951861	7.46535e-05	-0.656683	0.0071688	-0.538716	0.0261056
ENSG00000214456	PLIN5	0.951767	0.00327835	-0.402193	0.222225	-0.307826	0.345549
ENSG00000198435	NRARP	0.950535	0.000141634	0.209616	0.410404	-0.430743	0.0910211
ENSG00000162975	KCNF1	0.94959	0.00360755	-0.670763	0.0424858	-1.22281	0.000215105
ENSG00000228137	AP001469.7	0.949357	0.012185	-0.37923	0.331819	-0.0782801	0.838358
ENSG00000048544	MRPS10	0.948448	6.66765e-07	-0.0204547	0.914937	0.436693	0.0221541
ENSG00000166979	EVA1C	0.948433	0.00174423	0.0716537	0.819833	0.291109	0.341124
ENSG00000232224	LINC00202-1	0.946716	0.00347941	0.269756	0.424165	-0.190059	0.570652
ENSG00000130707	ASS1	0.946455	2.50211e-06	-0.237573	0.239713	-0.235924	0.241717
ENSG00000105613	MAST1	0.946033	0.00150457	0.181256	0.554196	0.253167	0.399716
ENSG00000128656	CHN1	0.945258	0.00730563	0.183122	0.615109	1.31444	0.000154367
ENSG00000015532	XYLT2	0.944991	1.50437e-06	0.2367	0.229324	0.511769	0.00919785
ENSG00000166123	GPT2	0.943889	0.000389125	-0.675103	0.0117019	-0.0475051	0.858506
ENSG00000261373	VPS9D1-AS1	0.943804	0.0143465	0.130251	0.735898	-0.436969	0.25779
ENSG00000164182	NDUFAF2	0.942912	4.34391e-07	0.307622	0.106131	-0.336822	0.0771977
ENSG00000179598	PLD6	0.941935	9.69209e-05	0.394286	0.10958	-0.0499061	0.838801
ENSG00000213780	GTF2H4	0.941741	0.00882117	0.353425	0.338155	-0.0349935	0.923925
ENSG00000109819	PPARGC1A	0.940154	0.00160655	0.520405	0.0829989	-0.0639254	0.831333
ENSG00000131459	GFPT2	0.938776	0.00246571	0.135135	0.673111	-0.301362	0.343842
ENSG00000187105	HEATR4	0.938564	0.00195401	0.443113	0.153135	0.00856045	0.977856
ENSG00000266970	RP11-806H10.4	0.938383	0.0120058	0.594711	0.116217	-0.753714	0.0503728
ENSG00000255236	CTD-2655K5.1	0.938137	0.00982255	1.24213	0.000632463	0.694404	0.0556462
ENSG00000168291	PDHB	0.936564	6.88143e-14	0.421137	0.000812589	0.0656552	0.600898
ENSG00000185031	SLC2A3P2	0.936564	0.0117173	0.204615	0.571753	0.126786	0.730163
ENSG00000145220	LYAR	0.936519	1.4129e-05	0.203001	0.354717	-0.387365	0.0773148
ENSG00000170525	PFKFB3	0.935685	0.00856446	-0.0815549	0.818778	-0.862773	0.0153597
ENSG00000065911	MTHFD2	0.93432	0.000319878	-0.393057	0.13047	-0.159804	0.538379
ENSG00000085999	RAD54L	0.934014	0.0014953	-0.599092	0.04588	-1.11911	0.000187757
ENSG00000140263	SORD	0.931228	4.98399e-14	0.485723	0.000103069	-0.4944	8.85661e-05
ENSG00000134809	TIMM10	0.930828	7.13113e-05	0.330727	0.160411	-0.0633693	0.787651
ENSG00000163009	C2orf48	0.930108	0.0192858	0.0889983	0.823796	-0.790892	0.0481544
ENSG00000090857	PDPR	0.928862	1.05422e-05	0.100496	0.633949	-0.423154	0.0449406
ENSG00000011052	NME1-NME2	0.928715	0.0149234	0.431199	0.262623	0.437775	0.252116
ENSG00000241878	PISD	0.928356	1.25032e-06	0.759642	7.52238e-05	0.407614	0.0334513
ENSG00000240342	RPS2P5	0.927088	5.11672e-05	0.165224	0.471457	-0.587244	0.010523
ENSG00000198648	STK39	0.927073	4.25534e-06	0.201179	0.324498	1.05404	1.56782e-07
ENSG00000235978	AC018816.3	0.926786	1.0282e-05	1.03193	9.5227e-07	-0.291953	0.169753
ENSG00000129667	RHBDF2	0.926378	3.50633e-05	0.182705	0.41882	-0.899671	7.6969e-05
ENSG00000224535	RP11-61J19.2	0.92589	0.0184216	0.0523767	0.89175	0.0484603	0.901125
ENSG00000103257	SLC7A5	0.924537	0.0086259	-0.258859	0.462138	-0.423523	0.228926
ENSG00000130449	ZSWIM6	0.924295	3.03168e-10	-0.0138033	0.929346	0.366628	0.0133329
ENSG00000068650	ATP11A	0.92422	2.17551e-12	0.268849	0.045565	-0.000392781	0.997648
ENSG00000163536	SERPINI1	0.924171	5.4615e-06	0.64712	0.00152836	0.870254	1.81405e-05
ENSG00000136942	RPL35	0.923737	1.01234e-05	0.369578	0.077588	-0.0888091	0.67145
ENSG00000149218	ENDOD1	0.923634	1.40471e-05	0.345183	0.109563	-0.0363398	0.865648
ENSG00000137573	SULF1	0.922462	0.0209276	-0.483121	0.226569	0.143135	0.72011
ENSG00000197958	RPL12	0.922317	4.1217e-06	0.250214	0.211829	-0.386177	0.0539878
ENSG00000180530	NRIP1	0.922039	3.25983e-10	0.0469262	0.751396	0.0150205	0.918774
ENSG00000223802	CERS1	0.921788	0.00993973	-0.565436	0.131493	-1.00098	0.00726942
ENSG00000166831	RBPMS2	0.921453	0.0002331	-0.175568	0.501703	-0.361056	0.160205
ENSG00000106105	GARS	0.921031	8.13298e-05	0.00664748	0.977325	0.586785	0.0120593
ENSG00000250479	CHCHD10	0.920742	0.000163714	0.34567	0.162311	0.0430224	0.861239
ENSG00000113211	PCDHB6	0.920111	0.000211567	-0.0785099	0.75812	0.792859	0.00138065
ENSG00000153044	CENPH	0.91998	0.00115452	-0.424338	0.138234	-1.34348	2.93415e-06
ENSG00000185686	PRAME	0.919584	0.000222893	0.0818164	0.743606	0.0714526	0.774593
ENSG00000070669	ASNS	0.919325	0.00852343	-0.232046	0.506901	0.584784	0.0942653
ENSG00000141682	PMAIP1	0.919204	0.0141917	0.0610003	0.87111	0.0595604	0.873896
ENSG00000164045	CDC25A	0.918708	1.58295e-05	-0.673942	0.00251955	-1.74191	2.12663e-14
ENSG00000164032	H2AFZ	0.918417	6.93658e-06	-0.167266	0.413805	-0.739716	0.000301205
ENSG00000101746	NOL4	0.917841	0.0220477	-0.0283687	0.943143	0.387631	0.333603
ENSG00000196497	IPO4	0.91638	0.0128311	0.684295	0.0661831	0.301105	0.416579
ENSG00000139117	CPNE8	0.916319	0.00029144	0.254677	0.331748	0.26036	0.308906
ENSG00000085491	SLC25A24	0.916262	6.62307e-07	-0.0119327	0.948638	-0.420153	0.0231652
ENSG00000173894	CBX2	0.916045	1.89894e-08	-0.460884	0.00575664	-0.178106	0.278383
ENSG00000136997	MYC	0.915927	0.0180354	0.320444	0.408138	-1.0817	0.00525195
ENSG00000186205	42430	0.91536	1.76424e-06	0.694207	0.000313019	0.076473	0.691392
ENSG00000105640	RPL18A	0.914864	1.48726e-05	0.427332	0.0434022	0.104308	0.621786
ENSG00000005022	SLC25A5	0.913524	1.88623e-07	0.140467	0.424193	-1.06894	1.30482e-09
ENSG00000146215	CRIP3	0.912675	0.0230204	0.202482	0.614	-0.404	0.314267
ENSG00000138031	ADCY3	0.912633	1.72185e-05	-1.03054	5.37297e-06	-0.572217	0.00849459
ENSG00000258017	RP11-386G11.10	0.912103	0.0135473	0.345445	0.3571	0.290583	0.433882
ENSG00000233014	TBC1D3P7	0.911826	0.0202351	-0.467291	0.243032	-1.14054	0.00439229
ENSG00000197565	COL4A6	0.911593	0.000878918	-0.547789	0.0561085	-0.658918	0.0193925
ENSG00000180616	SSTR2	0.910571	0.00049902	0.384673	0.143724	-0.0590411	0.822205
ENSG00000116017	ARID3A	0.910386	1.76376e-05	0.947782	8.2579e-06	0.0914188	0.667997
ENSG00000120053	GOT1	0.910033	7.72161e-06	0.0983201	0.629702	0.343076	0.0918917
ENSG00000107165	TYRP1	0.909898	1.86451e-07	0.169372	0.339758	0.687939	8.02906e-05
ENSG00000018510	AGPS	0.908528	0.0139617	0.0441611	0.901902	-0.0633033	0.861975
ENSG00000138660	AP1AR	0.90798	1.48841e-06	0.438698	0.021243	0.221406	0.242533
ENSG00000125454	SLC25A19	0.907491	1.43246e-06	0.0264684	0.891032	-0.293236	0.126027
ENSG00000232445	RP11-132A1.4	0.907037	0.00628597	0.113287	0.739924	-0.275489	0.416466
ENSG00000127928	GNGT1	0.906647	0.00323893	0.903439	0.00339225	-0.164742	0.594118
ENSG00000079393	DUSP13	0.906282	0.0242263	0.376809	0.349446	-0.745839	0.0637599
ENSG00000107833	NPM3	0.904316	0.000550303	-0.18115	0.49328	-0.722372	0.00626109
ENSG00000237457	LINC01351	0.903956	0.0210906	0.264946	0.505253	0.160782	0.683732
ENSG00000267432	DNAH17-AS1	0.903684	0.0112401	0.128686	0.706249	-0.0753364	0.828643
ENSG00000152782	PANK1	0.903378	7.09086e-05	-0.24006	0.305935	0.0175115	0.939184
ENSG00000111666	CHPT1	0.902616	7.0639e-09	0.00322123	0.983755	0.184403	0.238742
ENSG00000039560	RAI14	0.9013	1.95591e-15	0.0349184	0.767812	-0.00508721	0.964873
ENSG00000122711	SPINK4	0.900285	0.0111981	0.0885261	0.802724	-0.0520833	0.883243
ENSG00000138175	ARL3	0.900068	7.1951e-15	0.00257954	0.982499	-0.130458	0.26346
ENSG00000159208	CIART	0.898267	0.000648524	0.596037	0.0250687	0.0682839	0.797155
ENSG00000167695	FAM57A	0.897605	1.92362e-05	0.0772172	0.719568	-0.0855473	0.687501
ENSG00000185761	ADAMTSL5	0.897497	5.19898e-05	-0.45892	0.0459449	-0.492127	0.0295504
ENSG00000093009	CDC45	0.895856	0.000433636	-0.901099	0.000555348	-2.06818	5.57781e-15
ENSG00000137309	HMGA1	0.895257	6.167e-05	0.250624	0.263499	-0.50732	0.0237098
ENSG00000128059	PPAT	0.894577	1.40483e-05	0.34068	0.100103	-0.297852	0.150672
ENSG00000166922	SCG5	0.893546	0.0256344	0.246224	0.540977	-0.963924	0.016412
ENSG00000131711	MAP1B	0.893382	0.00695694	0.1947	0.559872	1.26004	0.000133886
ENSG00000211891	IGHE	0.89332	0.0196781	0.709097	0.0622882	-0.120151	0.751125
ENSG00000161031	PGLYRP2	0.893305	0.00177398	-0.563288	0.0686626	-2.19263	3.45215e-11
ENSG00000125657	TNFSF9	0.893095	0.00555194	0.0135854	0.967648	0.369133	0.254639
ENSG00000271727	RP11-532F6.4	0.892875	0.0188012	0.0332454	0.927876	0.691926	0.0690718
ENSG00000169085	C8orf46	0.892858	0.000100427	0.440693	0.0617785	0.236004	0.309537
ENSG00000120889	TNFRSF10B	0.891773	7.89846e-05	0.164441	0.467903	0.495656	0.0282656
ENSG00000117984	CTSD	0.890898	4.01267e-05	-0.00772696	0.971597	0.113095	0.602176
ENSG00000242125	SNHG3	0.890525	0.000811946	0.133756	0.616	-0.723624	0.00671992
ENSG00000165689	SDCCAG3	0.890434	5.11012e-07	0.201727	0.257671	-0.380058	0.0329373
ENSG00000273216	AC002059.10	0.889999	0.0169447	0.238854	0.530609	0.561245	0.132406
ENSG00000177602	GSG2	0.889935	0.000851837	-0.532982	0.0547988	-1.78286	3.96976e-10
ENSG00000146409	SLC18B1	0.888728	8.46673e-08	0.364089	0.0321325	0.0713813	0.671234
ENSG00000234741	GAS5	0.888439	2.58538e-05	0.320194	0.129788	-0.293108	0.165513
ENSG00000071539	TRIP13	0.887733	0.000207365	-0.406545	0.0917026	-1.466	1.38545e-09
ENSG00000065978	YBX1	0.887716	2.86464e-11	0.0908099	0.498641	-0.272978	0.0416169
ENSG00000150722	PPP1R1C	0.886016	0.0185571	-0.0511979	0.887986	0.144745	0.697914
ENSG00000262152	LA16c-380H5.1	0.885762	0.027751	0.190719	0.635774	-0.346379	0.389721
ENSG00000112578	BYSL	0.885264	9.6588e-05	0.302875	0.185698	-0.451094	0.0491407
ENSG00000229676	ZNF492	0.885243	0.007806	-0.505269	0.149189	-0.749602	0.030046
ENSG00000101412	E2F1	0.885146	1.04626e-06	-0.878916	2.48041e-06	-2.024	1.37623e-26
ENSG00000184557	SOCS3	0.884957	0.0070869	1.30447	7.03865e-05	-0.459515	0.170723
ENSG00000056998	GYG2	0.884298	0.00127168	-0.133926	0.636153	0.45626	0.0971504
ENSG00000087076	HSD17B14	0.883807	0.0279346	0.732144	0.0689098	0.042408	0.916096
ENSG00000261438	RP11-399O19.9	0.883031	0.0192433	0.644359	0.0911446	-0.579659	0.133813
ENSG00000203875	SNHG5	0.882801	8.56662e-07	0.275714	0.125745	-0.0942131	0.600391
ENSG00000100060	MFNG	0.882751	0.0115456	-0.105873	0.765222	-0.771323	0.0297382
ENSG00000186188	FFAR4	0.882363	0.0264404	0.250109	0.525428	-0.316527	0.421929
ENSG00000251669	FAM86EP	0.880266	5.61089e-06	0.00826198	0.967101	-0.237253	0.230442
ENSG00000198695	MT-ND6	0.880243	5.52009e-05	0.55801	0.0106469	-0.152461	0.485365
ENSG00000184162	NR2C2AP	0.879728	5.54946e-06	0.21266	0.28273	-0.708822	0.000395045
ENSG00000073111	MCM2	0.879712	4.66923e-07	-0.449594	0.0106317	-1.30637	1.30357e-13
ENSG00000281207	SLFNL1-AS1	0.879444	0.0185119	0.572804	0.129091	-0.629984	0.0991594
ENSG00000182459	TEX19	0.878982	0.025894	-0.616444	0.123151	-0.93249	0.0194708
ENSG00000233885	YEATS2-AS1	0.877617	0.0236358	0.0321342	0.934066	-1.52409	9.07429e-05
ENSG00000108417	KRT37	0.876095	0.0261657	0.398441	0.306151	-0.320062	0.409857
ENSG00000239672	NME1	0.875011	7.02498e-07	0.388148	0.0286416	-0.399053	0.0247097
ENSG00000131759	RARA	0.874133	4.49002e-05	-0.236621	0.271289	-0.539192	0.0120779
ENSG00000256269	HMBS	0.871735	8.58476e-08	0.412934	0.0120432	-1.03902	5.61399e-10
ENSG00000246582	RP11-1149O23.3	0.870986	0.000303493	0.0150775	0.951885	0.0464839	0.849138
ENSG00000145217	SLC26A1	0.870754	0.00093099	0.643843	0.0152752	0.0214324	0.935665
ENSG00000243829	CTB-33G10.1	0.870589	0.0127835	0.592753	0.0830546	0.265655	0.44254
ENSG00000105550	FGF21	0.870044	0.0056026	0.103598	0.73016	-0.0385337	0.900147
ENSG00000113552	GNPDA1	0.869772	5.31975e-06	-0.0290573	0.879735	-0.109413	0.567834
ENSG00000172554	SNTG2	0.869159	0.0194086	0.308657	0.397512	-0.225792	0.536805
ENSG00000154721	JAM2	0.868987	0.00133992	-0.245259	0.371108	-0.252374	0.354329
ENSG00000227203	SUB1P1	0.868733	0.0287396	0.198982	0.612398	0.11756	0.766482
ENSG00000052795	FNIP2	0.868046	2.42172e-06	0.195919	0.29493	0.258927	0.16135
ENSG00000135454	B4GALNT1	0.867626	0.0102933	-0.645504	0.0616356	-0.305283	0.370242
ENSG00000168028	RPSA	0.867058	2.11233e-08	0.291091	0.0602619	-0.288542	0.0625355
ENSG00000105695	MAG	0.866257	0.0144837	0.503325	0.148431	-0.0536481	0.877772
ENSG00000105202	FBL	0.865313	1.6143e-06	0.225068	0.21569	-0.248275	0.171453
ENSG00000117877	CD3EAP	0.865091	0.00027205	0.171077	0.477118	-0.977329	5.88804e-05
ENSG00000104980	TIMM44	0.864919	7.49204e-10	0.159466	0.264988	0.090225	0.523765
ENSG00000116771	AGMAT	0.864153	0.00233502	0.320445	0.274305	0.299193	0.296178
ENSG00000100162	CENPM	0.863581	0.000701546	-0.505912	0.0520437	-1.45736	2.82849e-08
ENSG00000258303	RP11-887P2.6	0.863385	0.0314873	0.833301	0.038147	1.46574	0.000239858
ENSG00000170439	METTL7B	0.86321	0.0164491	0.135401	0.714422	0.123476	0.734296
ENSG00000224985	RP11-297K8.2	0.862562	0.0318206	0.307059	0.444568	0.727006	0.0702812
ENSG00000160193	WDR4	0.862369	2.62618e-05	0.226528	0.275384	-0.23023	0.266464
ENSG00000166881	NEMP1	0.861727	1.63206e-06	-0.342365	0.058124	-0.795565	1.05113e-05
ENSG00000162062	C16orf59	0.861597	3.88259e-05	-0.295912	0.179511	-0.75828	0.00053211
ENSG00000172244	C5orf34	0.860932	0.000151555	-0.28279	0.223912	-1.21025	2.46069e-07
ENSG00000087086	FTL	0.860889	0.000309091	0.376829	0.114671	0.659124	0.0057401
ENSG00000106070	GRB10	0.860446	6.51925e-08	-0.803259	7.38063e-07	0.429647	0.00700726
ENSG00000225231	AC091814.2	0.860426	0.0258623	-0.145909	0.699903	-0.227115	0.552641
ENSG00000113013	HSPA9	0.859442	1.67983e-06	0.100966	0.573965	0.209338	0.243538
ENSG00000154511	FAM69A	0.858905	0.000149207	0.292428	0.211103	-0.503661	0.0328066
ENSG00000185238	PRMT3	0.858682	6.89061e-08	0.349867	0.0297877	0.313846	0.0493293
ENSG00000178538	CA8	0.858174	0.0029548	0.279539	0.334624	-0.343574	0.235732
ENSG00000167117	LINC00483	0.85687	0.0123773	0.235348	0.474144	0.00729409	0.982638
ENSG00000132915	PDE6A	0.856807	0.024252	0.36674	0.343472	0.404334	0.289294
ENSG00000210151	MT-TS1	0.856233	0.0205832	1.22964	0.000866458	0.354092	0.341274
ENSG00000167513	CDT1	0.855901	1.24629e-05	-0.721161	0.000312876	-0.396511	0.0445536
ENSG00000043591	ADRB1	0.855727	0.0312653	0.247347	0.537673	0.591074	0.136737
ENSG00000242085	RPS20P33	0.855169	0.00879455	0.473518	0.157837	0.285242	0.386858
ENSG00000196365	LONP1	0.855003	0.000348744	-0.445156	0.0634735	0.32937	0.168444
ENSG00000128973	CLN6	0.854247	2.7517e-05	-0.0416826	0.839416	-0.573015	0.00530449
ENSG00000126878	AIF1L	0.853927	2.58008e-06	-0.0398984	0.827018	-1.11274	1.2549e-09
ENSG00000134830	C5AR2	0.853024	0.00319995	0.252407	0.384024	-0.769946	0.00801157
ENSG00000130309	COLGALT1	0.852059	8.6507e-08	-0.113357	0.48074	-0.604109	0.000168299
ENSG00000143179	UCK2	0.852007	3.16192e-06	-0.235974	0.200633	-1.15372	4.47666e-10
ENSG00000260773	RP11-352G18.2	0.851887	0.021495	0.135506	0.704761	0.298291	0.417641
ENSG00000213144	RP11-64B16.2	0.85158	0.0120066	0.8256	0.0162228	-0.266735	0.446788
ENSG00000127527	EPS15L1	0.851566	0.000636865	0.802966	0.00128819	-0.476678	0.0564303
ENSG00000178999	AURKB	0.850561	0.00509496	-0.403912	0.187236	-1.98976	1.35622e-10
ENSG00000088340	FER1L4	0.85001	0.00872937	0.47021	0.149189	-0.124839	0.701735
ENSG00000077152	UBE2T	0.84942	4.77047e-05	-0.208672	0.32275	-0.91842	1.38312e-05
ENSG00000263727	RP11-806L2.5	0.849309	0.0334077	-0.0730614	0.853185	-0.774584	0.0493859
ENSG00000279801	RP11-75C10.6	0.848725	0.0310105	0.42677	0.279994	0.120603	0.759739
ENSG00000198576	ARC	0.848027	0.0325161	0.350254	0.373691	-0.278776	0.478794
ENSG00000105523	FAM83E	0.8475	0.0297986	0.589324	0.12739	0.394323	0.311074
ENSG00000007314	SCN4A	0.846398	0.020298	-0.24835	0.485177	-0.126592	0.726098
ENSG00000138646	HERC5	0.846362	0.0327039	0.907062	0.0222559	-0.215382	0.588351
ENSG00000173114	LRRN3	0.846254	0.0352773	0.0982568	0.807269	0.171017	0.670817
ENSG00000275936	RP1-278C19.8	0.846236	0.0337948	-0.0125236	0.975134	-0.0682618	0.864658
ENSG00000183722	LHFP	0.845451	0.000441696	-0.776954	0.00264197	-0.967972	0.000128864
ENSG00000171858	RPS21	0.844643	9.27435e-06	0.206876	0.278581	-0.493051	0.0098363
ENSG00000254554	RP11-351I24.1	0.843755	0.0324911	0.286383	0.473342	0.192079	0.628205
ENSG00000247626	MARS2	0.843277	0.000159752	0.677533	0.00262081	0.257288	0.251594
ENSG00000104635	SLC39A14	0.842611	8.32362e-05	-0.231455	0.282163	0.00355641	0.986769
ENSG00000177192	PUS1	0.842505	0.000135702	0.418254	0.0594779	-0.104545	0.637358
ENSG00000184221	OLIG1	0.841205	0.0284695	-0.100544	0.788389	-0.111699	0.768873
ENSG00000111907	TPD52L1	0.840758	8.19607e-08	0.216312	0.170344	-0.0496111	0.752523
ENSG00000245910	SNHG6	0.84037	8.46908e-06	0.243195	0.200589	-0.202419	0.286034
ENSG00000119688	ABCD4	0.84037	8.20499e-13	0.0946222	0.430104	0.0692238	0.558574
ENSG00000121211	MND1	0.838892	0.00583965	-0.359923	0.247779	-1.87623	4.38255e-09
ENSG00000238123	MID1IP1-AS1	0.838321	0.0279577	0.392647	0.296266	0.154879	0.682784
ENSG00000174705	SH3PXD2B	0.838069	0.000629247	0.306097	0.228764	-0.304721	0.230927
ENSG00000247033	RP11-252E2.1	0.837142	0.017453	0.774206	0.0298445	0.235955	0.506983
ENSG00000127084	FGD3	0.836534	0.0340826	0.266884	0.499152	-0.901417	0.0225015
ENSG00000273352	RP11-61L19.3	0.83431	0.037324	0.447579	0.266058	-0.0628818	0.875815
ENSG00000095209	TMEM38B	0.83425	7.75686e-05	-0.313107	0.141646	-0.336338	0.112702
ENSG00000227811	FAM212B-AS1	0.834132	0.0161652	0.107307	0.765992	-0.440624	0.220471
ENSG00000086062	B4GALT1	0.833565	0.000126149	-0.355293	0.102654	-0.955795	1.13005e-05
ENSG00000277161	PIGW	0.833209	1.42634e-08	-0.0584161	0.696668	-0.516394	0.000545876
ENSG00000179041	RRS1	0.833055	0.000677542	0.582275	0.0178693	-0.309847	0.208507
ENSG00000133119	RFC3	0.832857	0.000107393	-0.487291	0.0247916	-1.61636	1.35539e-13
ENSG00000255154	RP11-80H18.3	0.832662	0.0380856	0.420365	0.294601	0.0876579	0.827173
ENSG00000171421	MRPL36	0.831707	2.96643e-05	0.337876	0.0942467	0.207479	0.299873
ENSG00000065328	MCM10	0.831406	0.000364887	-0.875163	0.00023038	-2.49297	1.14897e-24
ENSG00000115290	GRB14	0.831313	0.00197162	0.390477	0.153569	-0.555	0.0448702
ENSG00000105655	ISYNA1	0.831148	4.48174e-05	-0.501465	0.0143542	-1.10972	6.0376e-08
ENSG00000230438	SERPINB9P1	0.830755	0.026538	0.133119	0.714969	-0.187945	0.609609
ENSG00000184677	ZBTB40	0.829865	1.31413e-08	0.236931	0.106445	-0.159162	0.277438
ENSG00000105372	RPS19	0.829657	7.06035e-06	0.396204	0.0320634	-0.0764285	0.67919
ENSG00000163931	TKT	0.829077	1.62925e-07	0.228178	0.15045	-0.00172568	0.991313
ENSG00000215262	KCNU1	0.828904	0.0385979	-0.234236	0.560661	0.387749	0.333739
ENSG00000105193	RPS16	0.828624	3.83704e-05	0.368109	0.0677439	-0.0138988	0.944989
ENSG00000226419	SLC16A1-AS1	0.828588	0.0349329	0.17651	0.648728	0.681302	0.0832155
ENSG00000125812	GZF1	0.82698	8.13117e-05	-0.0648764	0.759414	-0.0418328	0.842564
ENSG00000114767	RRP9	0.826929	8.24869e-05	0.636936	0.00267584	0.0404102	0.848889
ENSG00000129810	SGOL1	0.8269	0.00633569	-0.146064	0.632192	-1.11618	0.000267596
ENSG00000137288	UQCC2	0.826626	1.4284e-05	0.0720773	0.707514	0.015642	0.934777
ENSG00000205208	C4orf46	0.826474	0.000670539	-0.314533	0.203994	-1.13475	5.07309e-06
ENSG00000174371	EXO1	0.826249	4.35872e-05	-0.652033	0.00164251	-2.58013	1.14525e-32
ENSG00000120251	GRIA2	0.824211	0.0340872	-0.476422	0.226035	0.193108	0.620218
ENSG00000258904	RP11-638I2.2	0.823996	0.0350395	0.787656	0.0452805	0.835333	0.0317028
ENSG00000128242	GAL3ST1	0.823691	0.0329534	0.471294	0.217069	-0.185053	0.627539
ENSG00000278259	MYO19	0.823326	2.0713e-07	-0.183528	0.249809	-0.481804	0.00247258
ENSG00000100714	MTHFD1	0.823286	2.52862e-05	0.06376	0.744891	-0.646852	0.000967621
ENSG00000184220	CMSS1	0.822689	1.19866e-05	-0.311619	0.108386	-0.333117	0.0810106
ENSG00000106948	AKNA	0.822457	0.00036052	-0.170993	0.461827	0.220891	0.338644
ENSG00000149273	RPS3	0.821662	4.1877e-05	0.289263	0.149375	-0.2578	0.198804
ENSG00000198153	ZNF849P	0.82148	0.00969453	0.315414	0.301461	0.0130298	0.966514
ENSG00000176490	DIRAS1	0.821335	0.0226646	0.733664	0.0439537	-0.278253	0.45021
ENSG00000133316	WDR74	0.820695	3.97812e-07	0.347914	0.0344876	-0.00992161	0.951631
ENSG00000063180	CA11	0.82018	0.000290017	0.308663	0.179705	0.633866	0.00503245
ENSG00000123213	NLN	0.818908	3.82911e-08	0.304646	0.0425398	0.224404	0.132889
ENSG00000100092	SH3BP1	0.818668	0.00225997	0.136087	0.616493	-1.20144	1.36949e-05
ENSG00000230500	MKX-AS1	0.818552	0.0397954	-0.25744	0.522184	0.0145637	0.970967
ENSG00000137054	POLR1E	0.817726	4.83977e-05	0.14756	0.470784	-0.148673	0.46464
ENSG00000130299	GTPBP3	0.817646	1.68309e-05	0.304108	0.114583	-0.153709	0.423714
ENSG00000104889	RNASEH2A	0.817625	0.000103917	-0.553176	0.010141	-0.649845	0.00230963
ENSG00000175414	ARL10	0.81758	0.0374985	0.625756	0.109325	0.351333	0.370571
ENSG00000185924	RTN4RL1	0.817259	0.00751481	0.825903	0.00698556	0.00822829	0.978585
ENSG00000149485	FADS1	0.817089	0.00315612	-0.0221776	0.936313	-0.156041	0.573442
ENSG00000048162	NOP16	0.816557	0.000830124	0.304991	0.214305	-0.342309	0.163554
ENSG00000126953	TIMM8A	0.816526	0.000119895	-0.00880119	0.967897	-0.819373	0.000200935
ENSG00000136002	ARHGEF4	0.816413	0.00786951	-0.191022	0.551656	0.334589	0.278367
ENSG00000117280	RAB29	0.816228	2.5822e-05	0.303545	0.119382	0.520644	0.00728098
ENSG00000121152	NCAPH	0.815893	0.00808379	-0.32966	0.287505	-1.32875	1.91664e-05
ENSG00000139725	RHOF	0.815546	3.97167e-06	-0.0854466	0.638205	0.0689605	0.698797
ENSG00000197063	MAFG	0.815332	1.9081e-05	0.339955	0.076381	0.142604	0.455728
ENSG00000225178	RPSAP58	0.815247	5.161e-06	0.23045	0.203325	-0.242065	0.180449
ENSG00000272711	RP11-259N19.1	0.81514	0.0403913	0.964568	0.0155274	0.000868665	0.998269
ENSG00000105220	GPI	0.814674	0.000974119	0.219302	0.375144	-0.149854	0.544372
ENSG00000260193	RP11-83N9.5	0.814409	0.0139676	0.163222	0.636258	-0.0993761	0.769834
ENSG00000058091	CDK14	0.814387	0.00725408	-1.48854	2.62179e-06	-0.401042	0.18992
ENSG00000204161	C10orf128	0.813894	0.0268039	-0.120528	0.734265	-0.115522	0.749878
ENSG00000144713	RPL32	0.813687	1.08832e-05	0.398134	0.0314498	-0.0301972	0.870366
ENSG00000109084	TMEM97	0.813658	0.000958749	-0.0599863	0.808163	-0.733266	0.00300554
ENSG00000197756	RPL37A	0.813613	1.15968e-06	0.403694	0.0159356	0.00621253	0.970401
ENSG00000173267	SNCG	0.813352	0.00467969	0.336914	0.242228	-0.523987	0.0691807
ENSG00000164109	MAD2L1	0.813294	0.00306771	-0.41402	0.134045	-1.13039	4.3537e-05
ENSG00000126602	TRAP1	0.81316	8.06183e-06	0.189329	0.299777	0.0274354	0.880415
ENSG00000161980	POLR3K	0.813151	9.09848e-05	0.31915	0.130217	-0.0151339	0.942462
ENSG00000161180	CCDC116	0.812739	0.0414268	0.560077	0.162866	1.0078	0.010897
ENSG00000128050	PAICS	0.812485	1.88466e-07	0.168346	0.281896	-0.562145	0.000329437
ENSG00000150893	FREM2	0.811949	0.00858607	-1.34194	2.35898e-05	-0.786365	0.0116854
ENSG00000154920	EME1	0.811166	0.00621512	-0.417873	0.161814	-1.60988	8.33058e-08
ENSG00000138442	WDR12	0.810847	1.18581e-07	0.354115	0.022696	-0.0416812	0.787568
ENSG00000111087	GLI1	0.8106	0.0351115	-0.142889	0.704914	0.269765	0.482059
ENSG00000161970	RPL26	0.810202	3.26309e-07	0.452297	0.00449077	0.115147	0.468755
ENSG00000103253	HAGHL	0.809568	0.000856563	0.163263	0.50563	-0.26585	0.277302
ENSG00000172164	SNTB1	0.809475	0.013905	0.0411101	0.902225	0.0381358	0.908316
ENSG00000197149	RP11-452G18.2	0.809357	0.0155268	0.0797886	0.813837	-0.233311	0.489181
ENSG00000228218	ATF4P3	0.809132	0.034994	-0.0810334	0.837195	0.141403	0.7149
ENSG00000165732	DDX21	0.806932	8.44089e-05	0.262579	0.201141	-0.476705	0.0203242
ENSG00000182481	KPNA2	0.806706	0.00295938	0.23518	0.386436	-0.798741	0.00327445
ENSG00000178035	IMPDH2	0.806672	6.95308e-06	0.0212838	0.905816	-0.758423	2.51349e-05
ENSG00000232352	SEMA3B-AS1	0.805409	0.0322688	-0.058941	0.87161	-0.273098	0.459919
ENSG00000006016	CRLF1	0.804258	0.00227844	-0.595168	0.0298007	-1.0069	0.000215977
ENSG00000010327	STAB1	0.803848	0.0413523	0.777914	0.0476252	0.296682	0.450625
ENSG00000178105	DDX10	0.803784	7.2768e-06	0.141446	0.435013	-0.285975	0.113581
ENSG00000246263	UBR5-AS1	0.801733	0.00237209	0.109645	0.687329	0.0176992	0.947229
ENSG00000117399	CDC20	0.801159	0.0347123	-0.0322285	0.932335	-0.979921	0.00985029
ENSG00000228727	SAPCD1	0.799635	0.0397695	0.176399	0.655325	-0.17163	0.662679
ENSG00000146670	CDCA5	0.798889	0.00171803	-0.487112	0.0571534	-2.0814	7.02678e-16
ENSG00000240771	ARHGEF25	0.798796	0.0125149	-1.02692	0.00191247	-0.209061	0.516396
ENSG00000172232	AZU1	0.79844	0.0387693	-0.15433	0.69231	-0.201055	0.604466
ENSG00000186468	RPS23	0.798312	6.22549e-07	0.385878	0.0160812	-0.059622	0.709894
ENSG00000156795	WDYHV1	0.79791	1.71464e-06	0.372333	0.029542	0.0984837	0.559866
ENSG00000263080	RP11-485G7.5	0.797854	0.0470328	0.171829	0.669616	-0.346109	0.390131
ENSG00000176438	SYNE3	0.797099	0.00132959	-0.281217	0.266067	-0.338735	0.176476
ENSG00000248498	ASNSP1	0.79704	0.0296161	-0.154865	0.673072	0.737144	0.0442118
ENSG00000189077	TMEM120A	0.796727	5.99739e-05	0.465125	0.019928	0.207122	0.298137
ENSG00000124216	SNAI1	0.795972	0.0278362	0.439012	0.238633	0.229661	0.530424
ENSG00000107537	PHYH	0.795879	6.42107e-07	0.391535	0.0146984	0.499694	0.00177573
ENSG00000204175	GPRIN2	0.795821	0.02463	-0.462395	0.214329	-0.0985421	0.784437
ENSG00000108298	RPL19	0.795596	2.28619e-07	0.397828	0.00969979	0.182445	0.235466
ENSG00000184428	TOP1MT	0.795342	3.00691e-06	0.100259	0.566271	-0.38622	0.0265414
ENSG00000140988	RPS2	0.795153	0.00053487	-0.00831388	0.971131	-0.725191	0.0015967
ENSG00000137124	ALDH1B1	0.79477	4.42442e-05	0.460694	0.0195426	0.0208971	0.915311
ENSG00000172243	CLEC7A	0.794629	0.0369061	0.36706	0.340988	-0.392241	0.310234
ENSG00000101849	TBL1X	0.794484	8.21616e-07	-0.0772621	0.63722	0.15688	0.33205
ENSG00000163597	SNHG16	0.79439	1.73466e-05	0.485268	0.00888462	-0.298909	0.107456
ENSG00000136231	IGF2BP3	0.793349	0.00895251	0.202102	0.523164	-0.209511	0.503617
ENSG00000165661	QSOX2	0.793254	4.14804e-09	0.194492	0.157271	0.0761275	0.575544
ENSG00000051341	POLQ	0.792008	0.00341005	-0.26265	0.334463	-1.96589	8.94069e-13
ENSG00000209482	SNORD83A	0.791923	0.0482751	0.255688	0.522103	0.137667	0.731174
ENSG00000130826	DKC1	0.791726	3.07883e-05	-0.21313	0.265959	-0.247502	0.194377
ENSG00000125148	MT2A	0.791697	0.000899242	-0.0624044	0.796495	0.0638174	0.78986
ENSG00000184719	RNLS	0.791681	0.016651	-0.0889608	0.79667	0.732084	0.0259014
ENSG00000168003	SLC3A2	0.791491	0.00101569	0.16142	0.502962	-0.059857	0.803787
ENSG00000249364	RP11-434D9.1	0.791463	0.0149035	0.212785	0.4961	0.0430137	0.892861
ENSG00000136270	TBRG4	0.791024	1.0548e-06	0.404317	0.0129048	0.129217	0.425998
ENSG00000114942	EEF1B2	0.790557	1.38846e-06	0.335567	0.0409527	-0.091455	0.577236
ENSG00000183696	UPP1	0.789912	0.0012417	0.202836	0.41646	0.158687	0.519221
ENSG00000269420	PLA2G4C-AS1	0.789374	0.0180275	0.390704	0.255136	0.0445184	0.895681
ENSG00000271452	RP11-342K6.2	0.789201	0.0440544	0.753406	0.0559763	0.49965	0.202374
ENSG00000282728	RP11-788M5.4	0.788688	0.00544777	0.361026	0.213862	-0.0896665	0.756209
ENSG00000134532	SOX5	0.788352	0.0433561	-0.349275	0.352657	0.309729	0.426198
ENSG00000075239	ACAT1	0.788009	7.80346e-12	0.175101	0.13183	0.148221	0.199338
ENSG00000136378	ADAMTS7	0.78782	0.00163354	-0.252136	0.319121	-0.709778	0.00496002
ENSG00000198759	EGFL6	0.787654	0.0451531	-0.371457	0.332408	-0.539972	0.163591
ENSG00000101695	RNF125	0.787646	0.000775417	0.323108	0.18395	0.113659	0.63323
ENSG00000149564	ESAM	0.787602	0.00349114	-0.221602	0.439616	-0.827786	0.00388215
ENSG00000168404	MLKL	0.787531	0.000129855	0.90442	1.23566e-05	0.150435	0.469169
ENSG00000144152	FBLN7	0.787284	0.0406291	-0.0913781	0.807837	0.042213	0.912026
ENSG00000237039	AC018738.2	0.787	0.00674295	0.122008	0.68715	0.156989	0.593528
ENSG00000280987	CTB-43P18.3	0.7863	0.0066733	-0.28742	0.338649	-0.277524	0.346344
ENSG00000136810	TXN	0.785978	2.87404e-06	0.430456	0.0105016	-0.685152	4.79182e-05
ENSG00000256037	MRPL40P1	0.785912	0.0338591	0.392379	0.278869	-0.0317803	0.930584
ENSG00000165490	DDIAS	0.785723	0.00114974	-0.55838	0.023644	-1.59818	1.43811e-10
ENSG00000181544	FANCB	0.785221	0.00112094	-0.186683	0.453088	-1.46976	9.41852e-09
ENSG00000101444	AHCY	0.784616	1.19249e-06	0.171162	0.29025	-0.257191	0.111876
ENSG00000261606	RP11-414J4.2	0.784599	0.0481953	-0.326599	0.415785	-0.17507	0.661101
ENSG00000161016	RPL8	0.78442	0.000104505	0.125636	0.53448	-0.0894415	0.658268
ENSG00000110955	ATP5B	0.784367	1.30896e-07	0.433412	0.00355327	0.284572	0.0555467
ENSG00000111252	SH2B3	0.784251	9.50054e-05	-0.35667	0.0913194	0.335271	0.0964192
ENSG00000214049	UCA1	0.782678	0.0509914	0.663916	0.097484	-0.140621	0.725323
ENSG00000197696	NMB	0.782125	0.0276974	-0.264334	0.477249	-0.46731	0.20223
ENSG00000054690	PLEKHH1	0.781722	0.000469652	0.148892	0.506978	-0.256208	0.253045
ENSG00000183067	IGSF5	0.781508	0.00177667	0.153636	0.551631	-0.122158	0.631587
ENSG00000230623	RP11-469A15.2	0.781256	0.0115199	1.04161	0.000764195	0.352228	0.255795
ENSG00000147155	EBP	0.781224	0.0034285	0.300882	0.260324	-0.0138425	0.958676
ENSG00000213614	HEXA	0.780583	1.60269e-06	0.403428	0.0138901	0.458281	0.00486289
ENSG00000183605	SFXN4	0.780101	2.97175e-08	0.351089	0.0147045	0.162509	0.25229
ENSG00000172458	IL17D	0.780083	0.0491461	0.306323	0.435207	0.162553	0.681
ENSG00000198498	TMA16	0.779853	9.61468e-07	0.339553	0.0361495	-0.254404	0.116347
ENSG00000188522	FAM83G	0.779077	6.91739e-06	0.247608	0.156357	0.348405	0.0445852
ENSG00000251718	RNU2-13P	0.77882	0.0506927	0.324387	0.412251	0.0388871	0.922055
ENSG00000164087	POC1A	0.778284	0.00097618	-0.299732	0.20962	-0.63372	0.0077853
ENSG00000253161	LINC01605	0.777876	0.0278285	0.10632	0.770159	0.337549	0.341629
ENSG00000064270	ATP2C2	0.777634	1.5565e-05	0.589802	0.00108385	0.615283	0.000625283
ENSG00000057593	F7	0.777599	0.00236596	0.0419599	0.873592	-0.0153947	0.9526
ENSG00000182774	RPS17	0.777563	1.05589e-06	0.211063	0.185886	-0.134123	0.400303
ENSG00000281398	SNHG4	0.777098	0.00591055	0.193473	0.49673	-0.483839	0.0894941
ENSG00000101361	NOP56	0.777038	6.56261e-05	0.0204684	0.916538	-0.233963	0.23034
ENSG00000251161	RP11-540O11.1	0.776718	0.00437777	0.390977	0.167714	0.339536	0.216165
ENSG00000077312	SNRPA	0.775326	5.62981e-05	-0.0831717	0.668718	-0.500052	0.00993629
ENSG00000185100	ADSSL1	0.774992	0.000300268	-0.386122	0.0981352	0.755487	0.000373479
ENSG00000053372	MRTO4	0.77497	3.84168e-05	0.375368	0.0476141	-0.0828643	0.661407
ENSG00000166508	MCM7	0.774647	0.000120307	-0.154907	0.443926	-0.808049	6.54054e-05
ENSG00000147804	SLC39A4	0.77455	0.000334849	0.132754	0.547333	-0.50443	0.0223536
ENSG00000187984	ANKRD19P	0.774397	0.045953	-0.160599	0.6686	0.0929198	0.809467
ENSG00000149091	DGKZ	0.774342	2.18079e-06	0.0596794	0.716163	0.148564	0.364025
ENSG00000279108	CTC-490E21.11	0.773796	0.0248727	0.783307	0.023977	-0.039138	0.910617
ENSG00000100889	PCK2	0.7735	0.0215357	-0.468233	0.164539	0.107993	0.748322
ENSG00000237886	NALT1	0.77341	0.0015945	0.115485	0.645735	-0.668537	0.00818311
ENSG00000006634	DBF4	0.772148	0.00157581	0.0476622	0.846316	-0.570425	0.020377
ENSG00000136718	IMP4	0.772048	0.000132237	0.433888	0.0324217	0.0208545	0.917994
ENSG00000248905	FMN1	0.771904	0.00277507	0.110167	0.669641	-0.228597	0.375883
ENSG00000187889	C1orf168	0.7719	0.0294319	0.207223	0.566036	-0.105025	0.769608
ENSG00000142541	RPL13A	0.771668	1.01153e-05	0.334723	0.0556139	0.00176933	0.991926
ENSG00000139323	POC1B	0.771591	0.000450077	0.122873	0.577911	-0.276127	0.210623
ENSG00000103404	USP31	0.771446	2.77445e-06	0.0550811	0.743709	0.047943	0.772623
ENSG00000274528	CTD-2650P22.2	0.771098	0.0516035	0.127894	0.74957	-0.0276765	0.94466
ENSG00000014138	POLA2	0.770894	3.30695e-05	-0.474601	0.0120995	-1.03059	4.941e-08
ENSG00000132341	RAN	0.770693	3.68926e-06	0.104556	0.530464	-0.485657	0.00357062
ENSG00000073464	CLCN4	0.770313	0.00102403	0.0540928	0.819604	0.265835	0.257946
ENSG00000145063	AC062028.1	0.770282	0.0522895	-0.382441	0.341284	-0.409396	0.306856
ENSG00000100749	VRK1	0.770108	0.000135201	-0.133191	0.517134	-0.620663	0.0024775
ENSG00000154839	SKA1	0.769968	0.0157931	-0.45363	0.157996	-1.59473	7.81792e-07
ENSG00000130956	HABP4	0.769367	0.000138035	-1.39217	5.04683e-09	0.818965	4.14062e-05
ENSG00000139514	SLC7A1	0.769271	0.019762	-0.577267	0.0805987	0.323734	0.326674
ENSG00000144136	SLC20A1	0.769171	1.35295e-09	0.582981	4.84119e-06	-0.993805	1.68481e-14
ENSG00000260083	MIR762HG	0.76912	0.0127621	-0.0145754	0.964054	-0.107945	0.73243
ENSG00000102743	SLC25A15	0.768788	0.00100307	-0.284992	0.236076	-1.16883	1.47627e-06
ENSG00000075275	CELSR1	0.768265	0.000414601	-0.404865	0.0634117	-0.373611	0.0863139
ENSG00000089327	FXYD5	0.767638	0.000633784	0.233201	0.305151	-0.109638	0.628208
ENSG00000167207	NOD2	0.766876	0.0044217	0.42274	0.118225	-0.225356	0.405127
ENSG00000189007	ADAT2	0.766034	0.000128368	0.393283	0.0533111	-0.405872	0.0475159
ENSG00000196584	XRCC2	0.765707	0.000775795	-0.664345	0.00463978	-1.76202	1.45681e-13
ENSG00000269899	RP11-589N15.2	0.765644	0.0525584	0.485674	0.215492	-0.0117918	0.976052
ENSG00000162244	RPL29	0.765053	1.63424e-05	0.436907	0.0139347	0.0324652	0.854974
ENSG00000136542	GALNT5	0.765007	0.0217237	0.109653	0.741509	0.00554542	0.986712
ENSG00000162571	TTLL10	0.764791	0.0555941	0.400803	0.317538	0.0242202	0.951778
ENSG00000131979	GCH1	0.76445	2.92614e-05	0.485097	0.00831853	-0.123355	0.502228
ENSG00000107020	PLGRKT	0.764403	0.000646032	0.574408	0.0107769	-0.0465501	0.836329
ENSG00000133639	BTG1	0.763764	4.51454e-09	-0.273303	0.0370816	-0.180027	0.167927
ENSG00000108106	UBE2S	0.763305	0.00647179	-0.119649	0.671225	-0.812619	0.00396385
ENSG00000100979	PLTP	0.761498	0.0273863	0.0632646	0.859095	0.094118	0.787317
ENSG00000197451	HNRNPAB	0.760443	1.02675e-05	-0.131353	0.447985	-0.612818	0.000396918
ENSG00000148303	RPL7A	0.759723	0.000112	0.28702	0.144529	-0.385184	0.0502157
ENSG00000151224	MAT1A	0.759711	0.0380114	0.0834357	0.816382	0.365248	0.317821
ENSG00000123545	NDUFAF4	0.758298	0.000614443	0.451114	0.0442718	-0.0174799	0.937673
ENSG00000160200	CBS	0.758139	0.0232432	-0.58068	0.0879706	0.58285	0.0808229
ENSG00000127838	PNKD	0.758131	1.21296e-05	0.292555	0.0944687	-0.266733	0.127086
ENSG00000242193	RP11-568K15.1	0.75801	0.000566479	0.363571	0.106942	1.05882	1.0379e-06
ENSG00000155330	C16orf87	0.757424	1.41396e-06	0.531425	0.00102138	-0.0802861	0.619804
ENSG00000196440	ARMCX4	0.757268	0.00869068	0.385825	0.19482	0.00634293	0.982803
ENSG00000114023	FAM162A	0.757082	5.87527e-10	0.420307	0.000718441	0.245561	0.0455941
ENSG00000147955	SIGMAR1	0.757076	1.95023e-06	0.191263	0.232098	0.040601	0.799064
ENSG00000166441	RPL27A	0.757029	3.15745e-06	0.536034	0.000980157	0.0978698	0.547142
ENSG00000265778	RP11-17M16.2	0.756674	0.0422547	0.239858	0.528134	0.121761	0.745756
ENSG00000176697	BDNF	0.756307	0.0241502	-0.33176	0.34	-1.1888	0.000699198
ENSG00000213988	ZNF90	0.756111	0.00456568	-0.246174	0.372317	-0.545626	0.0457195
ENSG00000123416	TUBA1B	0.755983	0.00106631	-0.320025	0.166123	-1.12457	1.14088e-06
ENSG00000131469	RPL27	0.755549	1.10713e-05	0.354711	0.0392257	0.0250822	0.884045
ENSG00000231010	RP6-109B7.2	0.755482	0.0454759	0.0352078	0.92307	0.0694882	0.852534
ENSG00000179091	CYC1	0.755072	4.45001e-05	0.390578	0.0350337	0.0781527	0.672898
ENSG00000143575	HAX1	0.754987	6.65269e-05	0.172434	0.363619	0.332016	0.0795334
ENSG00000140545	MFGE8	0.754881	0.0220529	0.0181088	0.95673	0.17486	0.596861
ENSG00000114854	TNNC1	0.754582	0.00888643	-1.20591	0.000116523	-1.9845	3.34655e-10
ENSG00000185215	TNFAIP2	0.754206	4.72081e-05	-0.0807702	0.667112	0.0185683	0.920517
ENSG00000198805	PNP	0.754175	1.13361e-05	0.473005	0.00622518	-0.345544	0.0463223
ENSG00000127564	PKMYT1	0.754154	0.00488668	-0.702951	0.00931423	-2.20363	7.13928e-16
ENSG00000026103	FAS	0.753675	5.90248e-07	-0.19416	0.206457	-0.657658	1.77575e-05
ENSG00000171680	PLEKHG5	0.753234	0.00185461	-0.296319	0.228672	0.0347525	0.886249
ENSG00000124615	MOCS1	0.752923	9.23273e-05	0.32124	0.10431	0.625254	0.00111015
ENSG00000155189	AGPAT5	0.752893	5.33973e-07	0.344388	0.0238788	-0.363135	0.0175285
ENSG00000143126	CELSR2	0.752341	4.13805e-07	0.0747847	0.616456	-0.126795	0.394687
ENSG00000277010	RP11-616M22.12	0.751542	0.0565279	-0.0319309	0.936108	-0.449125	0.25866
ENSG00000275004	ZNF280B	0.751104	0.0453916	0.303158	0.408958	0.0348422	0.925247
ENSG00000188372	ZP3	0.75063	0.00128072	-0.144447	0.542422	-0.830083	0.000474798
ENSG00000188610	FAM72B	0.750592	0.0252268	-0.191244	0.574148	-0.898803	0.00837653
ENSG00000134684	YARS	0.749909	0.000885228	-0.047368	0.833934	0.637168	0.00472379
ENSG00000225438	KRT41P	0.749779	0.0586333	0.0446582	0.911283	-1.27699	0.00147477
ENSG00000139055	ERP27	0.749723	0.0451173	0.494458	0.188889	-0.333	0.377519
ENSG00000160214	RRP1	0.749394	1.69892e-06	0.224908	0.155981	-9.56313e-05	0.999516
ENSG00000106268	NUDT1	0.747558	0.0029327	-0.164763	0.518268	-1.2018	2.98584e-06
ENSG00000143256	PFDN2	0.747178	1.4273e-05	0.278951	0.108677	-0.165607	0.339745
ENSG00000163584	RPL22L1	0.747116	1.98554e-05	-0.0492146	0.780893	-0.345012	0.0503368
ENSG00000167549	CORO6	0.746868	0.0601468	-0.119432	0.766472	0.553188	0.163284
ENSG00000164587	RPS14	0.746714	4.78039e-06	0.367613	0.0244092	0.0520076	0.750113
ENSG00000131174	COX7B	0.746713	3.28373e-05	0.341036	0.0587986	0.109661	0.542578
ENSG00000197472	ZNF695	0.746194	0.0157699	-0.74244	0.0215508	-0.390976	0.213085
ENSG00000077348	EXOSC5	0.746154	0.000853497	0.265298	0.242207	-0.144676	0.521966
ENSG00000171612	SLC25A33	0.745814	3.50451e-06	0.546711	0.000783519	0.578243	0.000312167
ENSG00000231500	RPS18	0.745628	4.648e-06	0.369322	0.0233465	-0.197271	0.225775
ENSG00000125319	C17orf53	0.745321	0.00636208	-0.444676	0.11127	-0.860091	0.00198504
ENSG00000102030	NAA10	0.744516	3.16237e-05	0.372065	0.0407924	0.233253	0.194366
ENSG00000154518	ATP5G3	0.744497	4.89398e-06	0.493805	0.0024813	-0.0186221	0.909131
ENSG00000186577	C6orf1	0.744204	0.00163812	0.455276	0.055507	0.57237	0.015346
ENSG00000198931	APRT	0.743819	0.000151145	0.249392	0.204769	-0.0621328	0.751869
ENSG00000149043	SYT8	0.743687	0.0520507	-0.600636	0.11682	-0.99176	0.00960488
ENSG00000106462	EZH2	0.743336	6.03262e-05	-0.374963	0.0460025	-0.48969	0.00873185
ENSG00000065057	NTHL1	0.743305	0.000381286	0.45973	0.0297856	-0.0887184	0.674605
ENSG00000107815	C10orf2	0.743183	0.000747649	0.498163	0.024455	-0.454342	0.0409229
ENSG00000167103	PIP5KL1	0.743173	0.0275801	0.311151	0.360634	-0.614526	0.0724769
ENSG00000230069	LRRC37A15P	0.742863	0.0412669	0.946164	0.00955506	0.651203	0.0721925
ENSG00000258559	AC005519.4	0.742618	0.0195964	0.267461	0.410438	-0.0382231	0.905521
ENSG00000198056	PRIM1	0.742342	7.57155e-06	-0.463499	0.0066299	-1.09173	1.65883e-10
ENSG00000102393	GLA	0.742314	2.92986e-06	0.233959	0.149888	-0.372314	0.0219445
ENSG00000189064	GAGE2A	0.741641	0.012003	0.477442	0.110918	-0.232444	0.439117
ENSG00000055118	KCNH2	0.741564	0.0373294	0.137147	0.709272	-0.402894	0.272121
ENSG00000280316	AL365181.2	0.74118	0.0123575	-0.038967	0.900136	-0.354339	0.246854
ENSG00000269553	U62631.5	0.740247	0.00549716	0.113251	0.654738	0.0629578	0.809897
ENSG00000128272	ATF4	0.739902	0.000216493	-0.0487642	0.807628	0.220091	0.271297
ENSG00000083845	RPS5	0.73979	4.62296e-05	0.3306	0.0689791	0.0309444	0.864768
ENSG00000257008	GPR142	0.739406	0.0543489	0.380043	0.315259	0.181242	0.63551
ENSG00000134470	IL15RA	0.738988	0.00120297	0.526216	0.0241037	-0.192043	0.412976
ENSG00000225362	CT62	0.737822	0.0112426	0.290859	0.334894	0.383879	0.188305
ENSG00000145375	SPATA5	0.73782	0.00272526	-0.0394746	0.875268	-0.300293	0.228582
ENSG00000131187	F12	0.737786	0.00561321	0.376057	0.166852	0.0570665	0.832228
ENSG00000131462	TUBG1	0.737706	2.63788e-06	0.102161	0.517296	-0.158799	0.313215
ENSG00000254207	RP11-43A14.1	0.737433	0.06651	0.49417	0.219354	0.545603	0.17439
ENSG00000092621	PHGDH	0.737387	0.0056983	-0.548509	0.0400027	-0.0437532	0.869733
ENSG00000185950	IRS2	0.736794	0.0268607	0.594828	0.075044	0.659348	0.0472912
ENSG00000112425	EPM2A	0.736779	0.00119379	0.505951	0.0290853	0.243851	0.286673
ENSG00000107018	RLN1	0.736539	0.0657271	0.00798252	0.984187	-0.127599	0.751003
ENSG00000204778	RP11-15J10.1	0.736146	0.0173817	0.291489	0.360233	0.363791	0.241088
ENSG00000162377	COA7	0.73565	1.88394e-11	0.258128	0.021097	-0.193916	0.0816548
ENSG00000130255	RPL36	0.735592	0.000135715	0.428752	0.0263426	0.109531	0.570166
ENSG00000073536	NLE1	0.735517	2.93709e-05	0.116999	0.509909	-0.135977	0.442006
ENSG00000112306	RPS12	0.735466	2.47941e-05	0.401681	0.0213995	0.00185527	0.991518
ENSG00000101057	MYBL2	0.735263	0.00399364	-1.01978	7.21536e-05	-2.54791	6.88985e-23
ENSG00000270638	RP3-466P17.1	0.735133	0.0658377	0.402078	0.312261	0.320901	0.421784
ENSG00000277386	RP11-141M1.4	0.734821	0.0668422	0.864584	0.0309912	-0.2254	0.572977
ENSG00000117118	SDHB	0.734776	4.84998e-06	0.0763126	0.63761	0.0526568	0.743864
ENSG00000031698	SARS	0.734539	0.00036941	0.0362085	0.860911	0.505994	0.0141583
ENSG00000178568	ERBB4	0.734448	0.000487879	-0.275827	0.195581	0.575537	0.00624494
ENSG00000258057	BCDIN3D-AS1	0.734318	0.00857408	0.199853	0.49167	0.750633	0.00661101
ENSG00000160688	FLAD1	0.734041	6.83184e-06	0.351423	0.0322577	0.37581	0.0213251
ENSG00000267149	CTC-550B14.6	0.733232	0.0599649	0.283458	0.460987	0.254749	0.51236
ENSG00000168078	PBK	0.73322	0.0440255	-0.142927	0.694894	-1.41717	0.000102109
ENSG00000213160	KLHL23	0.733164	2.34901e-06	0.199386	0.214151	0.00905541	0.954186
ENSG00000100167	42616	0.732763	6.55993e-05	-0.459348	0.0179653	0.329654	0.0733118
ENSG00000278922	AC002310.14	0.732692	0.0537563	0.747296	0.0476448	0.307133	0.417499
ENSG00000152076	CCDC74B	0.732436	0.00929043	-0.631169	0.0324609	0.474789	0.0916025
ENSG00000008323	PLEKHG6	0.732256	8.4776e-05	-0.133476	0.49231	-0.164787	0.385098
ENSG00000176974	SHMT1	0.731985	2.17333e-07	-0.120302	0.399687	-0.285901	0.0441897
ENSG00000213533	TMEM110	0.731634	0.00590407	0.973161	0.000262132	1.01097	0.000103168
ENSG00000125743	SNRPD2	0.731034	0.000146639	0.189674	0.326502	-0.209811	0.277211
ENSG00000185201	IFITM2	0.730982	0.00345095	0.532105	0.0338909	-0.144283	0.565383
ENSG00000164104	HMGB2	0.730731	0.00499305	-0.167909	0.519725	-1.21813	3.09885e-06
ENSG00000225950	NTF4	0.729963	0.012176	-0.222649	0.454286	-0.765135	0.0100164
ENSG00000082482	KCNK2	0.729961	0.000771271	0.32345	0.137053	-0.407681	0.0610588
ENSG00000162194	LBHD1	0.729809	0.0629891	0.351366	0.370859	-0.167975	0.668781
ENSG00000248727	CTC-236F12.4	0.729593	0.0652423	0.777824	0.0487746	0.341381	0.387958
ENSG00000109321	AREG	0.729581	0.00175414	-0.211005	0.381938	0.336978	0.149209
ENSG00000136059	VILL	0.729508	0.059499	-0.102048	0.796016	0.110464	0.776573
ENSG00000237330	RNF223	0.729506	0.0102562	-0.344045	0.231294	-1.08848	0.000156689
ENSG00000109519	GRPEL1	0.729346	1.50377e-06	0.340436	0.0256735	-0.231302	0.129419
ENSG00000172432	GTPBP2	0.729317	0.00192552	0.130066	0.580742	0.129199	0.582864
ENSG00000064205	WISP2	0.729063	0.0687411	-0.795054	0.0480541	-1.04228	0.00952166
ENSG00000162878	PKDCC	0.729058	0.0666016	-0.119195	0.766946	-0.0933253	0.815607
ENSG00000146112	PPP1R18	0.728985	9.4641e-05	-0.238138	0.216072	-0.250968	0.184814
ENSG00000163873	GRIK3	0.728662	0.00593245	-0.186362	0.482118	-0.706323	0.00771424
ENSG00000100479	POLE2	0.728243	0.000518207	-0.580934	0.00745809	-1.36361	4.32988e-10
ENSG00000128944	KNSTRN	0.727563	0.0127937	-0.156922	0.59255	-0.813234	0.00555909
ENSG00000260177	RP4-536B24.3	0.727056	0.0212373	0.123595	0.681624	0.111896	0.719158
ENSG00000124126	PREX1	0.72697	0.000197701	-0.155396	0.426564	-0.527219	0.00697636
ENSG00000179913	B3GNT3	0.725835	0.0202846	-0.475111	0.150879	-0.928788	0.00467463
ENSG00000143382	ADAMTSL4	0.725447	0.0177666	-0.692875	0.0261246	-1.23365	7.35771e-05
ENSG00000148735	PLEKHS1	0.72538	0.00287195	0.10125	0.688107	0.151516	0.537167
ENSG00000145425	RPS3A	0.725045	3.35996e-06	0.362905	0.0201273	-0.0545709	0.726664
ENSG00000159958	TNFRSF13C	0.724909	0.0610482	-0.293907	0.457947	-0.495548	0.207796
ENSG00000267681	CTD-3199J23.6	0.724852	0.0373806	0.254451	0.473066	0.517722	0.136475
ENSG00000154065	ANKRD29	0.724495	0.0335485	0.085852	0.807118	0.248641	0.468058
ENSG00000114450	GNB4	0.724262	0.00300106	0.160355	0.511641	-0.175546	0.472287
ENSG00000087586	AURKA	0.72426	0.0332899	0.0496898	0.883975	-0.777534	0.022433
ENSG00000135446	CDK4	0.724122	1.74102e-05	0.139768	0.408194	-0.515516	0.00228891
ENSG00000162931	TRIM17	0.724067	0.00504815	-0.508239	0.0591237	-0.612531	0.0206032
ENSG00000273232	RP11-370A5.2	0.724015	0.0248746	-0.092044	0.76213	0.105435	0.740408
ENSG00000175985	PLEKHD1	0.723896	0.011829	0.995488	0.000541405	0.134205	0.642334
ENSG00000185664	PMEL	0.723384	0.00177221	-0.538277	0.0256849	-1.28399	1.21792e-07
ENSG00000183763	TRAIP	0.722595	0.00498435	-0.132707	0.612913	-1.03653	8.77806e-05
ENSG00000278231	RP5-906C1.1	0.72258	0.0518766	1.01937	0.00612377	-0.11664	0.7575
ENSG00000146410	MTFR2	0.722347	0.00890949	-0.0251078	0.92906	-1.0864	0.000144704
ENSG00000142552	RCN3	0.721924	0.0724867	-0.523118	0.192074	0.305728	0.447128
ENSG00000141504	SAT2	0.721865	6.55936e-05	0.243044	0.182835	0.239062	0.186969
ENSG00000140853	NLRC5	0.721862	0.00500832	1.11268	1.48874e-05	0.496727	0.0532576
ENSG00000185834	RPL12P4	0.721801	0.0396534	-0.237884	0.506788	-0.57681	0.10554
ENSG00000244242	IFITM10	0.720891	0.0720842	0.0910618	0.820283	-0.946894	0.0181662
ENSG00000267787	RP11-35G9.5	0.720714	0.0393394	0.592352	0.0849252	0.285237	0.412417
ENSG00000172809	RPL38	0.720557	8.00764e-06	0.461322	0.00430042	0.0258444	0.872866
ENSG00000116191	RALGPS2	0.720195	0.000241724	0.351543	0.0735709	0.0766817	0.6961
ENSG00000100292	HMOX1	0.720104	0.000808385	1.07432	5.70297e-07	1.04216	1.00702e-06
ENSG00000103121	CMC2	0.720028	3.07257e-06	0.0138512	0.929402	-1.04051	4.2558e-11
ENSG00000105364	MRPL4	0.719851	0.000270554	0.128573	0.519148	0.112078	0.571686
ENSG00000197299	BLM	0.719818	0.00650946	-0.356264	0.183692	-1.57366	6.19427e-09
ENSG00000210164	MT-TG	0.718797	0.0738328	1.09326	0.00654678	0.154325	0.701123
ENSG00000104808	DHDH	0.718607	0.0726916	0.667229	0.0967928	1.15594	0.00359989
ENSG00000062485	CS	0.718606	8.07371e-07	0.0690722	0.636061	-0.101347	0.486989
ENSG00000158747	NBL1	0.718311	0.0117569	-0.603761	0.0447992	0.112296	0.69577
ENSG00000132382	MYBBP1A	0.718093	6.62524e-05	0.315385	0.0814288	0.0402203	0.823657
ENSG00000165501	LRR1	0.717461	0.000136168	-0.0233193	0.902683	-0.708014	0.000209969
ENSG00000245522	RP11-540A21.2	0.717376	0.0578078	-0.325095	0.403671	-0.273107	0.476578
ENSG00000256028	RP11-197N18.2	0.716941	0.0492035	0.779635	0.0339661	0.874088	0.0150611
ENSG00000256797	KLRF2	0.716935	0.0575885	0.289891	0.435923	0.0160414	0.96587
ENSG00000165685	TMEM52B	0.716829	0.0474782	0.0110879	0.97559	-1.08261	0.00285341
ENSG00000154803	FLCN	0.71584	2.34505e-05	0.577076	0.000688878	0.612498	0.000290077
ENSG00000164284	GRPEL2	0.715219	0.00014275	0.0179676	0.924265	-0.328965	0.0812819
ENSG00000179388	EGR3	0.71518	0.0450374	-0.0434635	0.899974	-0.211137	0.547634
ENSG00000250644	RP11-295K3.1	0.715005	0.075139	-0.059069	0.883226	-0.759911	0.0586433
ENSG00000259732	RP11-59H7.3	0.714699	0.0341201	0.501889	0.128102	0.196356	0.557041
ENSG00000164649	CDCA7L	0.714486	1.06265e-06	-0.896594	5.43037e-09	-1.26884	7.90803e-17
ENSG00000173915	USMG5	0.714223	5.70536e-05	0.0753659	0.6733	-0.147522	0.407595
ENSG00000118655	DCLRE1B	0.713319	0.00123363	-0.342056	0.13483	-0.714307	0.00164184
ENSG00000111602	TIMELESS	0.713303	0.000251005	-0.228765	0.2415	-1.15566	3.41351e-09
ENSG00000181938	GINS3	0.712333	0.00154987	-0.416827	0.0758286	-1.09959	3.04218e-06
ENSG00000261845	RP13-638C3.4	0.711434	0.0703339	-0.298842	0.435406	0.356306	0.364435
ENSG00000138326	RPS24	0.711339	3.5944e-06	0.389764	0.0111508	-0.0541636	0.724297
ENSG00000175063	UBE2C	0.711326	0.0451604	-0.128947	0.716766	-1.39408	8.91948e-05
ENSG00000228723	SRGAP3-AS2	0.711315	0.0692145	0.284823	0.463484	0.0779103	0.841791
ENSG00000155463	OXA1L	0.711106	4.02311e-11	0.465821	1.90605e-05	0.206774	0.0558238
ENSG00000255882	RP11-290C10.1	0.710924	0.0479395	-0.607635	0.0996661	-0.819148	0.0252432
ENSG00000271826	PLS3-AS1	0.710914	0.0644529	-0.211629	0.592558	0.82204	0.0309463
ENSG00000148154	UGCG	0.710061	0.00548291	-0.110627	0.665564	-0.587187	0.0217551
ENSG00000114999	TTL	0.70994	0.000106018	0.309712	0.0941472	0.0456322	0.804158
ENSG00000282827	RP13-794C1.1	0.70992	0.0481541	0.0738775	0.841586	0.0581555	0.872666
ENSG00000132423	COQ3	0.709908	0.000719367	0.239043	0.263918	0.0524388	0.80424
ENSG00000266573	RP11-449D8.5	0.709287	0.0777556	0.426658	0.288619	0.556064	0.166612
ENSG00000197329	PELI1	0.709279	0.000587229	-0.403401	0.0687812	0.135644	0.515252
ENSG00000131351	HAUS8	0.709033	3.14947e-05	-0.547226	0.00326608	-0.732304	4.8861e-05
ENSG00000089157	RPLP0	0.708562	6.56277e-05	0.307147	0.0836334	-0.597129	0.00077117
ENSG00000047662	FAM184B	0.708522	0.0543614	0.174738	0.640426	-1.32599	0.000514916
ENSG00000067955	CBFB	0.708427	8.57468e-05	0.354474	0.0509622	0.117282	0.516693
ENSG00000239900	ADSL	0.708351	5.89379e-09	0.199058	0.107056	0.22775	0.0620444
ENSG00000120539	MASTL	0.70827	4.84391e-06	-0.190744	0.227334	-0.929425	4.53899e-09
ENSG00000134057	CCNB1	0.708122	0.0509115	0.0299131	0.934291	-0.937014	0.00981608
ENSG00000203485	INF2	0.707874	0.00139659	0.0279459	0.900279	-0.187949	0.39789
ENSG00000118894	EEF2KMT	0.707729	0.000192934	0.297728	0.123675	-0.238899	0.215746
ENSG00000231226	TRIM31-AS1	0.706978	0.068254	0.234141	0.552839	-0.288789	0.463343
ENSG00000215910	C1orf167	0.706507	0.0644495	0.294256	0.433032	-0.152021	0.686916
ENSG00000196502	SULT1A1	0.706367	8.44301e-05	-0.19566	0.283093	-0.109073	0.545767
ENSG00000128965	CHAC1	0.705652	0.0725985	-0.0989011	0.801422	0.171465	0.662682
ENSG00000197275	RAD54B	0.705522	0.00206215	-0.157211	0.508394	-0.74823	0.00163468
ENSG00000198478	SH3BGRL2	0.705438	0.00507462	0.551797	0.0319098	0.72962	0.00336684
ENSG00000182993	C12orf60	0.705403	0.00575349	0.711405	0.00566965	0.332873	0.193296
ENSG00000100526	CDKN3	0.705198	0.0344995	-0.208564	0.532624	-1.29233	0.00011284
ENSG00000203797	DDO	0.705108	0.0435607	0.667382	0.0578217	0.250397	0.474919
ENSG00000169750	RAC3	0.704458	0.00243281	-0.0101886	0.965456	-0.729875	0.00195993
ENSG00000112312	GMNN	0.704432	1.00437e-05	-0.177602	0.275233	-1.06583	8.10242e-11
ENSG00000274070	GATSL2	0.70433	0.0205009	0.0479985	0.878978	0.246566	0.419701
ENSG00000128340	RAC2	0.704327	0.00774222	0.208782	0.441799	-0.633392	0.0208527
ENSG00000165060	FXN	0.703832	0.00151795	0.217323	0.344147	-0.0575637	0.799009
ENSG00000105926	MPP6	0.70374	0.00115977	0.120431	0.584444	-0.111271	0.610533
ENSG00000131143	COX4I1	0.70308	0.000513231	0.352455	0.0817966	-0.911701	6.87353e-06
ENSG00000183527	PSMG1	0.70298	8.58686e-07	-0.0295809	0.839477	0.317383	0.0265108
ENSG00000137154	RPS6	0.702921	4.52431e-06	0.296418	0.0533065	-0.122548	0.424236
ENSG00000070540	WIPI1	0.702396	0.000411983	0.280214	0.159542	0.275788	0.165586
ENSG00000225439	BOLA3-AS1	0.702107	0.0764953	-0.0733149	0.854783	-0.83811	0.036607
ENSG00000244694	PTCHD4	0.701844	0.0212614	0.123834	0.669147	-0.0432888	0.884422
ENSG00000108852	MPP2	0.701628	0.000185512	-0.27078	0.155318	0.0351372	0.851978
ENSG00000107130	NCS1	0.701141	3.0147e-05	-0.136073	0.42499	-0.049356	0.770028
ENSG00000015133	CCDC88C	0.699733	1.29153e-06	0.0568695	0.698422	0.0220831	0.879188
ENSG00000222019	URAHP	0.699491	0.0017559	-0.542573	0.0244806	-1.05408	1.08654e-05
ENSG00000213058	RP4-765C7.2	0.699454	0.0110974	0.818785	0.00309657	0.26296	0.341495
ENSG00000168488	ATXN2L	0.698662	0.000147783	0.0273286	0.882275	0.0568589	0.757611
ENSG00000129455	KLK8	0.698616	0.036305	0.0155953	0.960979	0.0270312	0.934483
ENSG00000037897	METTL1	0.698596	0.00046937	0.378142	0.060566	-0.0958268	0.633674
ENSG00000275454	CTD-2026K11.4	0.69835	0.0770373	0.580926	0.144109	0.952938	0.0149393
ENSG00000272986	RP11-46J23.1	0.698179	0.0744337	0.152105	0.694398	0.0974317	0.802818
ENSG00000173207	CKS1B	0.697801	0.000930983	-0.202443	0.339463	-0.898471	2.26829e-05
ENSG00000087088	BAX	0.697613	0.000732538	0.300726	0.149532	0.0285904	0.890448
ENSG00000255354	RP11-148O21.2	0.697399	0.0158161	0.0103659	0.969679	-0.0357951	0.899191
ENSG00000065150	IPO5	0.697284	3.08384e-06	0.0777208	0.604115	-0.0848635	0.570688
ENSG00000119599	DCAF4	0.696913	8.57264e-07	0.386961	0.00757797	-0.00256629	0.985743
ENSG00000153898	MCOLN2	0.69689	0.000158968	0.197652	0.303505	-0.20131	0.288848
ENSG00000100372	SLC25A17	0.69657	5.41637e-06	0.288087	0.063177	0.0407135	0.791509
ENSG00000189343	RPS2P46	0.696555	0.0141548	0.0915713	0.750503	-0.680306	0.018574
ENSG00000196557	CACNA1H	0.696106	0.00526143	-0.125432	0.615629	-0.259133	0.299258
ENSG00000171863	RPS7	0.695985	2.38819e-05	0.377278	0.0221048	0.16698	0.310859
ENSG00000171206	TRIM8	0.695824	2.4941e-10	-0.255528	0.022088	-0.218037	0.048722
ENSG00000087269	NOP14	0.695585	9.37119e-07	0.23454	0.100064	0.0463019	0.744625
ENSG00000198242	RPL23A	0.69478	1.03022e-06	0.258179	0.0697473	0.012632	0.929253
ENSG00000196850	PPTC7	0.694278	7.95419e-05	0.15907	0.370041	-0.0309741	0.860789
ENSG00000212123	PRR22	0.69426	0.0323803	0.224934	0.496565	0.35845	0.26974
ENSG00000144395	CCDC150	0.694062	0.0257435	-0.260613	0.409873	-1.36263	1.99689e-05
ENSG00000188393	CLEC2A	0.693995	0.0208512	0.121003	0.672072	0.0455562	0.877322
ENSG00000203497	PDCD4-AS1	0.693983	0.0200201	0.389857	0.196562	0.160063	0.593173
ENSG00000157322	CLEC18A	0.693627	0.0721396	1.0566	0.00610626	1.1422	0.00264108
ENSG00000164520	RAET1E	0.692987	0.0707182	-0.0363125	0.925343	-0.991223	0.0108733
ENSG00000147996	CBWD5	0.692862	7.63144e-07	0.126199	0.378804	0.345636	0.0137521
ENSG00000227331	AC005042.2	0.692757	0.082805	1.41453	0.000401737	0.869153	0.0296751
ENSG00000130204	TOMM40	0.692726	0.000594932	0.123162	0.543924	-0.384961	0.0576351
ENSG00000268034	AC005795.1	0.692694	0.0812583	0.339423	0.396599	0.130021	0.744301
ENSG00000167972	ABCA3	0.692676	5.50923e-08	-0.368224	0.0040243	-0.128129	0.315405
ENSG00000214756	METTL12	0.692654	0.0144087	-0.0721692	0.803429	-0.398221	0.166361
ENSG00000254726	MEX3A	0.692618	0.000629899	-0.6839	0.000967701	-0.411325	0.0440039
ENSG00000100097	LGALS1	0.69249	0.0046522	-0.0519246	0.832127	-2.14018	3.22304e-18
ENSG00000273000	KB-1572G7.2	0.692434	0.084807	0.680821	0.0906552	0.251647	0.531421
ENSG00000278703	RP11-706P11.2	0.692309	0.077301	-0.333886	0.379929	0.162442	0.677603
ENSG00000116852	KIF21B	0.692161	0.0681169	0.525341	0.170318	0.829605	0.0276083
ENSG00000263235	RP11-461A8.4	0.691264	0.0468612	0.0248388	0.944092	0.0310028	0.929387
ENSG00000279277	RP11-861A13.3	0.690986	0.0739998	0.693422	0.0749203	0.487861	0.206341
ENSG00000176358	TAC4	0.690926	0.0455353	0.16904	0.616184	-0.13858	0.684137
ENSG00000260442	ATP2A1-AS1	0.690886	0.0515911	0.124648	0.73206	0.173647	0.626686
ENSG00000188846	RPL14	0.690867	6.6197e-06	0.903301	3.85542e-09	0.0117942	0.93872
ENSG00000120318	ARAP3	0.69078	0.0759949	-0.817731	0.0385306	-0.680471	0.0829542
ENSG00000166986	MARS	0.690547	0.000307155	-0.0840473	0.660842	0.47298	0.0134291
ENSG00000134690	CDCA8	0.690482	0.0398465	-0.208304	0.535942	-1.66859	7.58203e-07
ENSG00000085415	SEH1L	0.690409	1.63491e-05	0.0459264	0.77779	-0.00139572	0.993087
ENSG00000120217	CD274	0.690253	0.0606326	0.348014	0.33509	0.0841882	0.817578
ENSG00000268964	ERVV-2	0.689871	0.0555967	-0.227106	0.529803	-0.0413913	0.908638
ENSG00000257808	RP11-1136G11.8	0.68948	0.0681926	-0.157886	0.66425	-0.502385	0.172231
ENSG00000141526	SLC16A3	0.689414	0.038967	-0.305118	0.361405	-0.569242	0.08849
ENSG00000173457	PPP1R14B	0.689054	0.000338082	-0.297907	0.127425	-0.444774	0.0218656
ENSG00000170889	RPS9	0.687512	0.000761683	0.275267	0.178093	-0.186683	0.360997
ENSG00000144712	CAND2	0.687265	0.0622908	-1.06687	0.00569473	-0.68443	0.0694321
ENSG00000259804	CTD-2012K14.7	0.687265	0.0862645	0.133263	0.740699	0.334835	0.403532
ENSG00000152952	PLOD2	0.686871	0.00185776	-0.191886	0.385306	0.0935529	0.671742
ENSG00000112039	FANCE	0.686003	0.00203111	0.0127579	0.955342	-0.129187	0.56556
ENSG00000260254	AP000997.2	0.685978	0.0625302	0.222352	0.534991	0.0673174	0.853574
ENSG00000157111	TMEM171	0.685843	0.0854676	0.56051	0.161836	-0.232644	0.562129
ENSG00000214248	CTD-3193O13.12	0.685475	0.0610235	0.0524738	0.889033	-0.117414	0.751712
ENSG00000105552	BCAT2	0.684792	0.000404824	0.817259	2.50142e-05	0.382471	0.0482459
ENSG00000280311	RP13-554M15.5	0.684087	0.0681811	0.250538	0.497034	-0.0277911	0.940448
ENSG00000162104	ADCY9	0.683481	0.00145786	-0.583908	0.00692886	-0.039951	0.852589
ENSG00000108179	PPIF	0.683396	2.43744e-05	0.206107	0.204794	-0.172135	0.288972
ENSG00000148291	SURF2	0.683154	0.000120162	0.262896	0.144496	-0.109917	0.539707
ENSG00000101670	LIPG	0.683088	0.0865841	0.256375	0.519383	0.170016	0.669593
ENSG00000005020	SKAP2	0.682908	0.0129954	0.118883	0.666353	-0.293002	0.287572
ENSG00000143314	MRPL24	0.682858	0.000747066	0.261495	0.197966	0.0945431	0.640975
ENSG00000102886	GDPD3	0.682829	0.0278284	-0.237655	0.46329	-0.776615	0.0162154
ENSG00000111450	STX2	0.682764	0.000483836	-0.349342	0.0832137	-0.106985	0.58768
ENSG00000105643	ARRDC2	0.682632	5.21113e-05	0.041248	0.811738	0.069009	0.684685
ENSG00000163682	RPL9	0.682471	4.58678e-05	0.32268	0.0541416	0.00672462	0.967978
ENSG00000008517	IL32	0.68237	0.0869056	0.507693	0.203675	-0.945261	0.0183732
ENSG00000270001	RP11-218C14.8	0.682074	0.0896639	-0.334286	0.402476	-0.1352	0.736771
ENSG00000130203	APOE	0.681753	0.0422772	0.153294	0.648006	-0.00451294	0.989275
ENSG00000023697	DERA	0.681501	0.000602772	0.208888	0.29473	-0.232378	0.243358
ENSG00000215784	FAM72D	0.681433	0.0449072	-0.115306	0.737182	-0.629246	0.0667246
ENSG00000122026	RPL21	0.681057	1.32647e-06	0.379721	0.0071224	0.218559	0.120871
ENSG00000087116	ADAMTS2	0.680917	0.0469462	0.127975	0.698564	-0.0754381	0.822787
ENSG00000076685	NT5C2	0.680683	3.41902e-09	-0.151873	0.192257	0.171221	0.137722
ENSG00000129007	CALML4	0.680668	0.0169718	-0.597525	0.0441544	-1.2518	2.56717e-05
ENSG00000250519	RP11-680H20.2	0.679746	0.0825092	-0.069781	0.860369	0.117537	0.76475
ENSG00000163515	RETNLB	0.679736	0.0397411	0.481381	0.13922	0.210673	0.521892
ENSG00000204628	GNB2L1	0.679699	5.5772e-06	0.361537	0.0157549	-0.117746	0.431596
ENSG00000196756	SNHG17	0.679585	0.00185383	0.18309	0.406915	-0.33167	0.132425
ENSG00000174917	C19orf70	0.679308	0.00559355	0.495431	0.0440354	-0.414992	0.0925477
ENSG00000167553	TUBA1C	0.67924	8.9712e-07	-0.0440701	0.750504	-0.523912	0.000155829
ENSG00000139354	GAS2L3	0.678869	0.00500967	0.0809756	0.738543	-0.725565	0.00280814
ENSG00000111981	ULBP1	0.678641	0.0337338	-0.168842	0.599336	0.7594	0.0173911
ENSG00000165474	GJB2	0.678588	0.0229893	-1.12775	0.000635088	-1.98233	3.29643e-09
ENSG00000086300	SNX10	0.678455	0.0189914	-0.70876	0.0196443	-0.600361	0.0425575
ENSG00000162390	ACOT11	0.678373	0.0885836	0.0398453	0.919825	-0.0990262	0.803212
ENSG00000278716	LA16c-352F7.1	0.678313	0.0758246	0.131321	0.733036	-0.516683	0.179795
ENSG00000149798	CDC42EP2	0.678253	0.0173574	0.895102	0.00174305	0.077823	0.786822
ENSG00000146733	PSPH	0.677862	0.00562958	0.0100691	0.967269	-0.293262	0.231655
ENSG00000225091	SNORA71A	0.677797	0.0854596	0.652169	0.0966651	0.257999	0.512154
ENSG00000114391	RPL24	0.677692	1.03868e-05	0.379515	0.0136476	-0.0432575	0.778538
ENSG00000181625	SLX1B	0.676991	0.0474336	0.393996	0.23734	0.556611	0.104987
ENSG00000221829	FANCG	0.676386	0.0019747	-0.221371	0.316263	-1.05767	1.81392e-06
ENSG00000172350	ABCG4	0.6762	0.0910008	0.115051	0.775018	-0.0145772	0.971035
ENSG00000207110	RNU1-106P	0.675699	0.0800237	0.506618	0.192808	-0.544057	0.165099
ENSG00000196305	IARS	0.67533	0.000786879	-0.165389	0.411395	0.406578	0.0432484
ENSG00000072110	ACTN1	0.6751	1.65142e-07	-0.0425819	0.742808	0.103538	0.422671
ENSG00000169258	GPRIN1	0.674815	0.00221556	-0.681198	0.00291481	-0.631678	0.00490601
ENSG00000167900	TK1	0.674688	0.0107345	-0.459937	0.0825876	-2.19821	1.3759e-16
ENSG00000164611	PTTG1	0.67468	0.0782448	-0.109943	0.774209	-1.07644	0.00498059
ENSG00000182899	RPL35A	0.674207	5.19738e-05	0.371746	0.0257197	0.0233496	0.888568
ENSG00000123179	EBPL	0.674158	0.000890746	0.54889	0.00714408	-1.37829	5.74238e-11
ENSG00000172382	PRSS27	0.673072	0.00489611	-0.844533	0.000654858	-1.38238	2.27443e-08
ENSG00000240211	RP11-758P17.3	0.671832	0.0904703	0.407716	0.308272	0.0338145	0.932449
ENSG00000280389	RP11-512M8.11	0.671698	0.0916368	0.601106	0.130005	0.716563	0.072291
ENSG00000265393	CTD-2517M22.17	0.671573	0.0476524	0.0258639	0.941189	0.355956	0.294216
ENSG00000204267	TAP2	0.67147	0.00119998	0.422968	0.043955	-0.385875	0.0676621
ENSG00000239559	RPL37P2	0.671101	0.0876105	0.437338	0.268865	-0.411812	0.299237
ENSG00000105281	SLC1A5	0.670746	0.00219388	-0.378148	0.0846253	0.261794	0.23198
ENSG00000177410	ZFAS1	0.670358	0.000398443	0.327179	0.0848702	-0.105395	0.578506
ENSG00000162066	AMDHD2	0.669749	0.000409445	0.181944	0.339937	0.261027	0.168724
ENSG00000232573	RPL3P4	0.669559	0.0223193	0.338173	0.252982	-0.33145	0.263109
ENSG00000094804	CDC6	0.66951	0.0067829	-0.700518	0.0049144	-2.3173	3.26843e-20
ENSG00000070388	FGF22	0.669052	0.092338	0.658659	0.0988278	0.769797	0.0516781
ENSG00000117632	STMN1	0.668973	0.0147655	-0.297314	0.278987	-1.35632	7.97845e-07
ENSG00000171126	KCNG3	0.668771	0.0900083	0.161623	0.685045	-0.0138267	0.972176
ENSG00000155506	LARP1	0.667817	8.85188e-07	0.137832	0.311046	0.195355	0.150555
ENSG00000062822	POLD1	0.66759	5.85942e-05	-0.240468	0.159103	-1.18996	5.86781e-12
ENSG00000186897	C1QL4	0.667511	0.091539	-0.12114	0.755206	-0.0435025	0.912049
ENSG00000269954	RP11-148O21.6	0.667349	0.0102705	0.00718161	0.97675	-0.0241876	0.924437
ENSG00000102098	SCML2	0.667274	0.00195382	0.109841	0.615636	-0.693154	0.00161691
ENSG00000165863	C10orf82	0.666308	0.0506457	0.134753	0.699403	-0.0802059	0.816105
ENSG00000079156	OSBPL6	0.666288	0.00376832	0.287574	0.217647	0.228512	0.321687
ENSG00000140905	GCSH	0.665965	0.00523182	0.220683	0.372174	-0.479813	0.0536081
ENSG00000171791	BCL2	0.665457	0.0525389	0.0317278	0.928215	-0.263102	0.450722
ENSG00000160752	FDPS	0.665147	0.0653509	0.181242	0.615604	0.168161	0.641292
ENSG00000168447	SCNN1B	0.665066	0.0230111	-0.159648	0.592134	0.430208	0.141203
ENSG00000141384	TAF4B	0.664884	0.00420735	0.0745019	0.756769	-0.202371	0.393239
ENSG00000278619	MRM1	0.664877	0.00060093	-0.37098	0.0620172	-0.551256	0.0050768
ENSG00000166803	KIAA0101	0.664771	0.00490966	-0.325709	0.1733	-1.68739	3.37957e-12
ENSG00000225339	RP11-513I15.6	0.664479	0.0350463	0.807065	0.010771	0.398919	0.205496
ENSG00000130713	EXOSC2	0.664439	1.83686e-06	0.044247	0.753703	-0.15862	0.257699
ENSG00000224861	YBX1P1	0.664307	0.0543766	0.21902	0.534762	-0.283766	0.419697
ENSG00000145293	ENOPH1	0.664119	2.12365e-06	0.094718	0.503141	0.0982735	0.484034
ENSG00000279766	RP11-642A1.2	0.663808	0.093473	0.80514	0.0415452	0.3091	0.43451
ENSG00000265806	MIR4292	0.663293	0.0587018	0.111128	0.7564	-0.0396132	0.910909
ENSG00000113070	HBEGF	0.663241	0.00997601	0.0943047	0.726069	-0.752418	0.00589615
ENSG00000199753	SNORD104	0.663221	0.0480439	0.940399	0.00512065	0.0603353	0.858853
ENSG00000220472	RP11-69L16.5	0.663189	0.0942173	0.364017	0.362872	-0.0922138	0.817326
ENSG00000138035	PNPT1	0.662872	0.000235771	0.629162	0.000500634	0.0602105	0.739005
ENSG00000205309	NT5M	0.662629	0.026296	-0.445855	0.160036	-0.650872	0.03618
ENSG00000235065	RPL24P2	0.662505	0.0958393	0.609775	0.126666	0.375046	0.34579
ENSG00000103042	SLC38A7	0.662501	4.3062e-06	0.76443	1.29255e-07	0.506001	0.000433551
ENSG00000142945	KIF2C	0.662284	0.0652806	-0.202929	0.572587	-1.59673	9.25056e-06
ENSG00000127184	COX7C	0.66217	0.000112603	0.370642	0.0308571	0.266276	0.120519
ENSG00000178921	PFAS	0.661958	0.00234698	0.00620964	0.977467	-0.38776	0.0769451
ENSG00000198918	RPL39	0.661944	6.69768e-05	0.2298	0.168598	-0.199565	0.231173
ENSG00000156521	TYSND1	0.66169	0.00016923	0.249102	0.160662	-0.255504	0.149564
ENSG00000258450	RP11-649E7.7	0.661564	0.0944764	0.322263	0.420237	0.691184	0.0788823
ENSG00000251206	CTD-2187J20.1	0.660873	0.0135516	0.230663	0.367294	0.0566335	0.829564
ENSG00000232310	RP11-557H15.4	0.660817	0.0116308	0.0966655	0.700052	0.0444077	0.86349
ENSG00000005073	HOXA11	0.660578	0.0774753	-0.142954	0.709393	0.226338	0.54637
ENSG00000103241	FOXF1	0.660275	0.0442323	-0.0583494	0.853225	-0.140063	0.664254
ENSG00000063177	RPL18	0.660201	0.000334156	0.333243	0.0704506	0.0622327	0.735355
ENSG00000165410	CFL2	0.660034	5.09716e-07	0.463175	0.000467402	0.140169	0.2876
ENSG00000007968	E2F2	0.659711	0.00130384	-0.643961	0.0026344	-2.51768	7.64629e-28
ENSG00000100316	RPL3	0.659608	1.50047e-05	0.114887	0.451127	-0.253437	0.0963988
ENSG00000171431	KRT20	0.659597	0.0971043	-0.640668	0.110719	-0.929564	0.020582
ENSG00000158042	MRPL17	0.659473	0.000133112	0.213733	0.219891	-0.294382	0.0906216
ENSG00000106628	POLD2	0.65945	9.31286e-06	0.00624973	0.966663	0.171434	0.249578
ENSG00000197943	PLCG2	0.65933	0.000126601	-0.139634	0.442011	0.666469	9.18188e-05
ENSG00000214706	IFRD2	0.659231	8.10521e-05	-0.0604069	0.721645	-0.235605	0.161831
ENSG00000136717	BIN1	0.658993	0.0140585	0.642744	0.0184694	0.258088	0.338657
ENSG00000180198	RCC1	0.658752	0.000242975	-0.0864965	0.632833	-0.429118	0.0174801
ENSG00000232023	AC009410.1	0.65761	0.0881391	0.86994	0.0243491	0.661863	0.0845063
ENSG00000089685	BIRC5	0.657578	0.0743367	-0.337703	0.359641	-1.35901	0.000228244
ENSG00000253438	PCAT1	0.657143	0.0976464	0.14725	0.7123	0.722294	0.0679756
ENSG00000235363	SNRPGP10	0.656853	0.0243447	0.26679	0.372903	-0.121806	0.681443
ENSG00000267769	CTB-50L17.9	0.656516	0.0991505	0.196371	0.618707	0.154538	0.697482
ENSG00000221164	SNORA11.2-201	0.6563	0.102296	0.127215	0.7507	0.104624	0.794481
ENSG00000251322	SHANK3	0.656269	0.0477721	-0.125351	0.714068	0.472871	0.152877
ENSG00000108561	C1QBP	0.655914	6.06467e-05	0.363652	0.0267609	-0.505038	0.00214537
ENSG00000173638	SLC19A1	0.65582	0.000799359	0.184301	0.351145	-0.736099	0.000214312
ENSG00000176903	PNMA1	0.655572	1.59133e-05	-0.191297	0.212095	-0.280658	0.0658029
ENSG00000080608	PUM3	0.655282	0.000507267	0.206726	0.278391	-0.391066	0.0402949
ENSG00000188512	RP1-273G13.2	0.65526	0.0921774	-0.252524	0.502533	0.176903	0.6484
ENSG00000143947	RPS27A	0.655167	9.93102e-07	0.470598	0.000446202	0.183854	0.169867
ENSG00000089009	RPL6	0.655167	3.80728e-07	0.293222	0.0231226	-0.0772513	0.549464
ENSG00000234076	TPRG1-AS1	0.655106	0.0970052	0.306426	0.432798	-0.0622402	0.874016
ENSG00000023909	GCLM	0.655081	0.000148535	-0.0229912	0.896745	0.266722	0.123178
ENSG00000197261	C6orf141	0.654899	1.4349e-05	-0.218555	0.150069	0.109168	0.469967
ENSG00000215788	TNFRSF25	0.654776	0.0467733	-0.120253	0.718923	-0.146933	0.657304
ENSG00000105825	TFPI2	0.654768	0.0199085	0.00798798	0.976164	-0.132665	0.629171
ENSG00000130810	PPAN	0.65413	0.00446585	0.4064	0.0854755	-0.26944	0.255983
ENSG00000148908	RGS10	0.654018	2.02853e-05	0.484727	0.00199935	0.374175	0.0147252
ENSG00000151012	SLC7A11	0.653525	0.0860793	-0.117528	0.757644	0.479383	0.207992
ENSG00000159131	GART	0.653258	1.45053e-07	0.0882813	0.479595	-0.148196	0.234132
ENSG00000008394	MGST1	0.653174	1.58116e-06	0.590642	1.46968e-05	-0.314365	0.021333
ENSG00000128626	MRPS12	0.653152	0.00270725	0.503107	0.0213291	-0.0885507	0.685313
ENSG00000135406	PRPH	0.652933	0.00880598	-0.256902	0.339676	0.624543	0.011264
ENSG00000258102	MAP1LC3B2	0.652871	0.0624997	-0.595854	0.095872	-0.590908	0.0952856
ENSG00000275580	RP11-295H24.4	0.652748	0.104302	0.551213	0.170854	0.511189	0.203039
ENSG00000204387	C6orf48	0.652042	0.000373429	0.446215	0.0150779	0.262654	0.151902
ENSG00000124224	PPP4R1L	0.651885	0.0746476	0.141439	0.703685	-0.163834	0.657387
ENSG00000161798	AQP5	0.651726	0.076278	-0.572051	0.134076	-0.282989	0.448046
ENSG00000130159	ECSIT	0.651357	3.9841e-05	0.164504	0.308057	0.362673	0.0221677
ENSG00000213315	CTD-3035D6.1	0.651126	0.0960652	0.290882	0.453137	0.143131	0.713855
ENSG00000235947	EGOT	0.649215	0.0946634	0.174267	0.649753	-0.252399	0.512216
ENSG00000070814	TCOF1	0.649179	7.09587e-05	-0.970063	5.22588e-09	-0.334359	0.0414732
ENSG00000132661	NXT1	0.649175	0.0021687	-0.311858	0.152927	-0.630187	0.00356867
ENSG00000120158	RCL1	0.648927	1.60538e-06	0.509039	0.000218142	-0.15659	0.256706
ENSG00000110880	CORO1C	0.648883	1.03965e-06	0.0198681	0.881818	-0.0139871	0.916315
ENSG00000124614	RPS10	0.648837	0.00140453	0.0426869	0.83658	-0.235661	0.251127
ENSG00000280043	RP11-1281K21.8	0.648796	0.0417752	0.106673	0.728288	0.304679	0.338155
ENSG00000278238	RP11-245D16.4	0.648788	0.0722566	0.346005	0.346546	0.350657	0.331401
ENSG00000116898	MRPS15	0.648673	4.04524e-07	0.34713	0.0073403	0.0705547	0.583359
ENSG00000141505	ASGR1	0.64818	0.0984944	0.262604	0.507187	-0.064707	0.869709
ENSG00000160233	LRRC3	0.64815	0.0209935	-0.391095	0.182391	-0.862246	0.00310764
ENSG00000147324	MFHAS1	0.647952	5.58818e-05	-0.322798	0.0547445	0.210947	0.191131
ENSG00000149599	DUSP15	0.647897	0.0136871	-0.0269067	0.919851	-0.437856	0.100095
ENSG00000188807	TMEM201	0.647514	0.00149488	-0.102592	0.62318	-0.816459	9.74094e-05
ENSG00000135905	DOCK10	0.647477	0.0031873	0.369862	0.0947984	-0.452628	0.0417176
ENSG00000099800	TIMM13	0.647315	0.00013266	0.4076	0.0166688	0.147213	0.385638
ENSG00000199053	MIR324	0.647245	0.106374	0.355944	0.37319	0.10432	0.794524
ENSG00000168496	FEN1	0.647112	0.000822929	-0.408844	0.0357513	-1.25507	1.24755e-10
ENSG00000226396	RP5-1056L3.3	0.647039	0.0395282	0.31781	0.32375	0.00554323	0.986103
ENSG00000159259	CHAF1B	0.646941	0.000546782	-0.923889	1.65282e-06	-0.0917675	0.625362
ENSG00000043143	JADE2	0.646873	0.000690625	0.0703616	0.714775	0.318762	0.0946155
ENSG00000060762	MPC1	0.646664	0.000168602	0.251009	0.150142	0.648427	0.000151651
ENSG00000157734	SNX22	0.646384	0.0312359	-0.817275	0.0103076	-1.11839	0.000371571
ENSG00000105711	SCN1B	0.646205	0.00964273	0.539601	0.0324309	0.420557	0.0916486
ENSG00000167705	RILP	0.645954	0.0283176	0.335532	0.260828	0.106873	0.718001
ENSG00000161960	EIF4A1	0.645895	0.0333134	0.517989	0.0891579	-0.33464	0.273503
ENSG00000147813	NAPRT	0.645705	0.0411918	-0.185971	0.561324	-0.639671	0.0452625
ENSG00000165304	MELK	0.645594	0.0159093	-0.484294	0.0720102	-1.24059	4.1399e-06
ENSG00000122873	CISD1	0.645587	2.37759e-08	0.582845	5.7517e-07	0.11938	0.304304
ENSG00000269893	SNHG8	0.645485	0.000505595	0.42935	0.0212535	-0.312886	0.0936849
ENSG00000178718	RPP25	0.645096	0.0128001	0.120548	0.647499	0.144324	0.578946
ENSG00000167670	CHAF1A	0.644202	9.40884e-06	-0.339464	0.024164	-0.27808	0.0592048
ENSG00000109846	CRYAB	0.643951	0.103581	0.18072	0.649894	-0.278587	0.483566
ENSG00000282977	PCBP2-OT1	0.643538	0.109757	-0.265334	0.508848	-0.375425	0.351019
ENSG00000181163	NPM1	0.643228	3.08299e-05	0.210667	0.172451	-0.284039	0.0658171
ENSG00000124496	TRERF1	0.642928	7.72694e-05	0.278711	0.0913036	0.169126	0.300089
ENSG00000267199	RP11-861E21.2	0.642924	0.0414268	0.230548	0.473646	0.336801	0.285597
ENSG00000166851	PLK1	0.642706	0.0838034	0.064783	0.861696	-0.844531	0.0231661
ENSG00000180211	RP1-278E11.3	0.642675	0.105213	0.36914	0.349638	0.0672439	0.86512
ENSG00000103249	CLCN7	0.642559	1.91553e-05	0.265547	0.0782761	0.741329	7.90506e-07
ENSG00000175197	DDIT3	0.642274	0.0805771	0.0184133	0.960057	0.433507	0.238239
ENSG00000111344	RASAL1	0.642194	0.00112039	0.12171	0.552673	0.0525739	0.792121
ENSG00000135414	GDF11	0.641989	0.000454288	0.121739	0.509269	-0.588792	0.0014336
ENSG00000151725	CENPU	0.64193	0.00629294	-0.557976	0.0183091	-1.54952	6.49798e-11
ENSG00000214530	STARD10	0.641914	0.000273324	0.295152	0.0949256	0.423573	0.0163125
ENSG00000102967	DHODH	0.64179	0.00142261	0.273551	0.18128	-0.179382	0.378602
ENSG00000278177	RP11-632L2.2	0.641778	0.067038	0.800777	0.023057	0.332021	0.343713
ENSG00000065060	UHRF1BP1	0.641423	0.000154917	-0.134637	0.428652	-0.657506	0.00011038
ENSG00000105676	ARMC6	0.64099	9.86621e-05	0.181932	0.275206	0.00948763	0.954264
ENSG00000102096	PIM2	0.640676	0.00229057	0.0144949	0.945492	0.38696	0.0654153
ENSG00000132517	SLC52A1	0.640635	0.0280476	-0.027237	0.928364	-0.0726526	0.806001
ENSG00000065882	TBC1D1	0.640597	1.13265e-07	-0.171149	0.174198	-0.122553	0.317142
ENSG00000144550	CPNE9	0.640184	0.10565	-0.243396	0.54339	-0.434535	0.276246
ENSG00000258053	CTD-2021H9.3	0.640122	0.00305603	0.111064	0.61977	0.011946	0.956449
ENSG00000152804	HHEX	0.640018	0.0381637	-0.201358	0.526288	0.209414	0.498718
ENSG00000115159	GPD2	0.639799	1.97993e-06	0.0676402	0.623324	-0.105223	0.43893
ENSG00000185101	ANO9	0.639687	0.0234055	0.0700237	0.805826	-0.141584	0.617489
ENSG00000230439	RP11-488P3.1	0.63955	0.111658	-0.299939	0.455706	-0.169487	0.67384
ENSG00000168016	TRANK1	0.63953	0.015427	1.86744	1.08613e-12	1.24148	2.22095e-06
ENSG00000197728	RPS26	0.639493	0.000464992	0.231997	0.205393	-0.232955	0.203249
ENSG00000160949	TONSL	0.63939	0.00227056	-0.537219	0.0113599	-1.28478	1.52787e-09
ENSG00000079459	FDFT1	0.639355	0.000546346	0.309035	0.0950302	0.199432	0.28098
ENSG00000118960	HS1BP3	0.639291	8.11107e-06	0.544999	0.000158714	0.562671	8.17657e-05
ENSG00000206603	SNORA22	0.639196	0.111828	0.623791	0.121202	-0.466504	0.246419
ENSG00000178982	EIF3K	0.639	5.18353e-05	0.295316	0.062381	-0.109337	0.489664
ENSG00000167749	KLK4	0.63877	0.0679049	-0.174714	0.601945	-0.0219259	0.949463
ENSG00000183048	SLC25A10	0.638722	0.0015574	0.0708202	0.729546	-0.768643	0.000190029
ENSG00000197498	RPF2	0.638283	4.79089e-05	0.202252	0.204304	-0.161809	0.307191
ENSG00000142937	RPS8	0.638094	4.63383e-05	0.372295	0.017561	-0.0732184	0.640394
ENSG00000159884	CCDC107	0.637996	0.00934064	0.187286	0.458093	0.349688	0.154242
ENSG00000143412	ANXA9	0.637902	8.45414e-06	0.540655	0.000165164	-0.280684	0.0507979
ENSG00000140525	FANCI	0.637828	0.00803677	-0.472049	0.0502432	-1.44759	1.98903e-09
ENSG00000164089	ETNPPL	0.6375	0.104817	-0.419151	0.273921	-0.15787	0.686162
ENSG00000169857	AVEN	0.637254	1.02311e-05	0.271905	0.0688228	0.228171	0.115988
ENSG00000278023	RDM1	0.637046	0.0321771	-0.381851	0.206272	-1.00812	0.000851698
ENSG00000122641	INHBA	0.636888	0.0732749	-0.299454	0.3787	-0.126418	0.718695
ENSG00000160211	G6PD	0.636671	1.22976e-09	0.57862	4.16456e-08	0.44615	2.00254e-05
ENSG00000144218	AFF3	0.636298	0.00215232	0.419816	0.0431997	1.12309	5.87733e-08
ENSG00000112118	MCM3	0.636271	0.00198529	-0.666251	0.0012527	-1.57566	2.51234e-14
ENSG00000125931	CITED1	0.636234	0.0315264	1.01317	0.000602843	1.30078	7.02811e-06
ENSG00000255857	PXN-AS1	0.636026	0.000735617	0.0473615	0.806035	-0.28057	0.142328
ENSG00000258597	SERPINA2	0.635963	0.0603153	0.0140559	0.966047	-0.178873	0.59274
ENSG00000082212	ME2	0.63592	2.58453e-05	0.185068	0.22825	0.504642	0.000817551
ENSG00000186185	KIF18B	0.635833	0.0579893	-0.123193	0.713736	-1.45588	1.50098e-05
ENSG00000006282	SPATA20	0.635651	0.000109826	0.258804	0.116559	0.488855	0.00291938
ENSG00000263513	FAM72C	0.63558	0.0889715	-0.368375	0.329702	-0.824899	0.0287949
ENSG00000172548	NIPAL4	0.635496	0.0860201	-0.641751	0.086407	-1.27927	0.000633591
ENSG00000184060	ADAP2	0.635319	0.00385057	-0.0363614	0.873907	0.478187	0.0289629
ENSG00000273062	RP11-428K3.1	0.634808	0.106644	0.336665	0.396861	0.700975	0.0731375
ENSG00000136444	RSAD1	0.634702	0.000606085	0.419847	0.0237224	0.39675	0.0320456
ENSG00000141076	UTP4	0.634159	0.000276646	0.355355	0.0424108	-0.190417	0.276605
ENSG00000131470	PSMC3IP	0.634098	0.002299	-0.484322	0.023198	-0.914967	1.6503e-05
ENSG00000116254	CHD5	0.633598	0.0314617	-0.627604	0.0377694	0.271519	0.35696
ENSG00000173706	HEG1	0.633086	0.0471835	-0.178613	0.576147	-1.09623	0.000606968
ENSG00000102900	NUP93	0.632641	0.000125601	0.0233004	0.888959	0.0205622	0.901129
ENSG00000106683	LIMK1	0.632625	0.000760532	-0.215684	0.260327	-0.0259114	0.890836
ENSG00000122378	FAM213A	0.632311	0.00296622	-0.0148056	0.944667	0.387125	0.0688778
ENSG00000163577	EIF5A2	0.632276	0.00108945	0.144273	0.464814	0.698576	0.000283194
ENSG00000272800	RP11-438L19.1	0.632153	0.11392	0.72419	0.0708998	0.536319	0.178752
ENSG00000101210	EEF1A2	0.632141	1.36224e-05	-0.110921	0.446521	-0.280803	0.0536506
ENSG00000130844	ZNF331	0.632061	0.0126361	-0.40221	0.118524	-1.24069	1.64205e-06
ENSG00000163528	CHCHD4	0.631967	1.01914e-05	0.207095	0.156456	-0.198345	0.171963
ENSG00000182057	OGFRP1	0.631743	0.0956194	-0.0650407	0.866617	-0.663423	0.0866027
ENSG00000156787	TBC1D31	0.631704	0.00277904	0.0414622	0.846028	0.0400926	0.849877
ENSG00000173436	MINOS1	0.631592	2.33455e-05	0.18049	0.241543	-0.135416	0.373054
ENSG00000157538	DSCR3	0.631468	4.02508e-10	-0.171577	0.0970043	0.35504	0.000437651
ENSG00000258789	RP11-507K2.3	0.631209	0.103698	0.13219	0.737554	0.921806	0.0162359
ENSG00000100065	CARD10	0.631146	0.000822453	-0.203787	0.288481	-0.645199	0.000747136
ENSG00000198042	MAK16	0.631001	0.000435873	0.145457	0.422908	-0.286569	0.113282
ENSG00000233966	UBE2SP1	0.63098	0.111755	0.167336	0.670764	-0.264484	0.502677
ENSG00000170468	C14orf169	0.630741	0.000858631	0.0995968	0.603153	0.0896431	0.636718
ENSG00000235750	KIAA0040	0.630722	0.0080691	0.379304	0.111738	-0.683796	0.0042163
ENSG00000068831	RASGRP2	0.630617	0.10487	-0.412202	0.299887	-0.259605	0.508896
ENSG00000134222	PSRC1	0.629972	0.0340268	0.314972	0.291053	-1.13322	0.000164915
ENSG00000169926	KLF13	0.629889	0.0021721	0.11133	0.593455	0.511973	0.0125202
ENSG00000258092	RP4-816N1.7	0.62987	0.11175	0.532309	0.176736	-0.00818289	0.98345
ENSG00000105376	ICAM5	0.62956	0.0379181	-0.0416372	0.893145	0.152387	0.616525
ENSG00000245261	RP3-330M21.5	0.629392	0.0877679	-0.0849319	0.823322	0.396701	0.281123
ENSG00000185519	FAM131C	0.629312	0.117541	0.131484	0.743431	0.323224	0.421478
ENSG00000166451	CENPN	0.629071	0.00348204	-0.406081	0.0612535	-1.54947	1.23109e-12
ENSG00000051180	RAD51	0.628733	0.0185423	-0.524202	0.0524227	-2.01944	1.83419e-13
ENSG00000183850	ZNF730	0.628296	0.042354	-0.56106	0.0848595	-0.324437	0.303313
ENSG00000001036	FUCA2	0.628278	6.54352e-08	-0.218914	0.0669612	0.167509	0.150882
ENSG00000130821	SLC6A8	0.628243	1.98294e-05	-0.426036	0.00473312	-0.099651	0.500923
ENSG00000107937	GTPBP4	0.628226	0.000137702	0.108637	0.510941	-0.10742	0.515052
ENSG00000151743	AMN1	0.6282	0.000231239	0.0743184	0.674861	0.456005	0.00729927
ENSG00000127586	CHTF18	0.628166	0.0255913	-0.279748	0.322447	-0.881964	0.00181218
ENSG00000168476	REEP4	0.627774	0.00443838	-0.17086	0.441392	-0.517921	0.0194037
ENSG00000152082	MZT2B	0.627555	0.0682451	0.177826	0.605672	-0.246035	0.474951
ENSG00000100068	LRP5L	0.627465	0.00576925	0.337459	0.147392	0.241329	0.28998
ENSG00000158169	FANCC	0.627443	0.00148798	-0.515593	0.0127128	-0.710211	0.000478945
ENSG00000231767	RP11-92K2.2	0.627404	0.0748028	0.510929	0.152081	0.207022	0.558061
ENSG00000159461	AMFR	0.627375	0.00054695	0.295106	0.104486	-0.0723306	0.690509
ENSG00000213442	RPL18AP3	0.627171	0.0727919	0.241746	0.491163	-0.170538	0.626715
ENSG00000273345	CTD-2410N18.4	0.626835	0.117593	0.86902	0.0300036	0.682849	0.08837
ENSG00000101974	ATP11C	0.626445	0.00156267	0.271681	0.176583	0.129438	0.515116
ENSG00000138030	KHK	0.626435	0.0640807	-0.398967	0.255949	-0.325315	0.343962
ENSG00000117593	DARS2	0.626146	8.92834e-06	-0.136132	0.338086	-0.309677	0.0286931
ENSG00000156709	AIFM1	0.626098	5.85124e-11	0.472034	1.02163e-06	0.0718332	0.454917
ENSG00000157350	ST3GAL2	0.625994	0.000614353	-0.168352	0.377718	-0.132127	0.476344
ENSG00000170917	NUDT6	0.625555	0.00666586	0.182414	0.4377	0.20735	0.369793
ENSG00000144029	MRPS5	0.62554	8.55403e-06	0.197246	0.165662	-0.094032	0.506197
ENSG00000104907	TRMT1	0.625534	0.000237043	0.30848	0.0732964	-0.14045	0.413236
ENSG00000169567	HINT1	0.625267	1.56157e-06	0.532814	4.44285e-05	0.213314	0.101518
ENSG00000075643	MOCOS	0.624816	0.00805751	-0.468272	0.0538336	-0.338995	0.155084
ENSG00000136158	SPRY2	0.624578	0.0249792	-0.388883	0.169185	-1.17546	3.4404e-05
ENSG00000170638	TRABD	0.62452	0.00515902	0.0130551	0.953756	-0.215551	0.336439
ENSG00000157456	CCNB2	0.624299	0.0672033	-0.396999	0.245021	-1.58754	3.41429e-06
ENSG00000101003	GINS1	0.624006	0.0006896	-0.482599	0.0101047	-2.00054	2.92957e-25
ENSG00000141391	PRELID3A	0.623843	0.0254222	0.0192774	0.946473	0.0289903	0.91793
ENSG00000204899	MZT1	0.623795	0.00821924	-0.263964	0.267837	-0.0402129	0.865004
ENSG00000115163	CENPA	0.623766	0.0566073	-0.384123	0.244601	-1.71033	2.82368e-07
ENSG00000141279	NPEPPS	0.623738	3.02603e-06	0.164497	0.219022	0.171495	0.199374
ENSG00000140474	ULK3	0.623723	0.000142039	0.0261073	0.87407	0.0974669	0.552549
ENSG00000187741	FANCA	0.623698	0.00553404	-0.404681	0.0743317	-0.88301	9.68387e-05
ENSG00000184575	XPOT	0.623531	0.00724978	-0.183532	0.429471	0.0101974	0.964976
ENSG00000260886	TAT-AS1	0.6224	0.110348	0.039975	0.91693	0.26754	0.492164
ENSG00000102125	TAZ	0.622291	0.000990302	0.317927	0.0967224	-0.0430626	0.821009
ENSG00000253426	RP11-10A14.4	0.622264	0.103708	-0.0240123	0.950686	-0.311169	0.420383
ENSG00000103202	NME4	0.622031	0.00216174	0.0724265	0.722333	-0.573013	0.00494809
ENSG00000247077	PGAM5	0.621895	0.000711633	0.0780184	0.672553	-0.248667	0.177156
ENSG00000186806	VSIG10L	0.621875	0.0368691	-0.0690731	0.817228	-1.03037	0.000578377
ENSG00000084444	FAM234B	0.621746	0.000330195	0.576989	0.000988646	0.30801	0.0755114
ENSG00000147403	RPL10	0.621742	0.000180182	0.413738	0.0127466	-0.035717	0.829717
ENSG00000104888	SLC17A7	0.62173	0.120831	0.131002	0.744752	-0.0641591	0.873095
ENSG00000160917	CPSF4	0.621648	6.03827e-05	0.234676	0.135282	-0.14001	0.37041
ENSG00000253955	CTB-33O18.3	0.621433	0.0290064	0.118442	0.662461	-0.0347761	0.900871
ENSG00000122756	CNTFR	0.621358	0.12188	0.236882	0.554418	-0.315315	0.431545
ENSG00000137135	ARHGEF39	0.621152	0.0408839	-0.129999	0.670157	-1.87028	1.3163e-09
ENSG00000169682	SPNS1	0.620725	0.0278587	0.594152	0.0376228	0.45786	0.103348
ENSG00000271555	CTD-3214K23.1	0.620332	0.115495	0.6526	0.0993972	0.889523	0.0227024
ENSG00000204394	VARS	0.620313	0.000480209	0.271545	0.127587	-0.182826	0.30456
ENSG00000135763	URB2	0.620254	0.00169621	-0.125756	0.528353	-0.311486	0.116725
ENSG00000277901	RP5-851M4.1	0.620176	0.0494807	0.0284813	0.925706	-0.0662741	0.831663
ENSG00000174444	RPL4	0.62008	1.08114e-05	0.221586	0.115985	0.04613	0.743434
ENSG00000254827	SLC22A18AS	0.619692	0.0804255	0.225655	0.512551	0.281761	0.425978
ENSG00000219023	RP3-340B19.2	0.619369	0.121863	0.458037	0.254293	0.3803	0.341973
ENSG00000227543	SPAG5-AS1	0.619361	0.122486	0.291787	0.468606	0.136111	0.734679
ENSG00000142089	IFITM3	0.619182	0.124115	0.931799	0.0206619	-0.00835158	0.983453
ENSG00000177600	RPLP2	0.619169	0.0005644	0.223708	0.213546	-0.164949	0.358794
ENSG00000254093	PINX1	0.619038	0.0125227	0.2443	0.336233	-0.133125	0.596929
ENSG00000262663	RP11-497H17.1	0.618954	0.123897	0.284443	0.479651	0.0975106	0.808561
ENSG00000230383	AC009245.3	0.618502	0.109692	0.132405	0.734498	-0.304417	0.434531
ENSG00000013306	SLC25A39	0.618401	5.02897e-05	0.375491	0.0139619	0.359789	0.0183275
ENSG00000127081	ZNF484	0.618284	0.0285755	0.46497	0.107648	0.799516	0.00392791
ENSG00000226268	RP11-61N20.3	0.618072	0.11993	0.828496	0.037381	0.316044	0.426587
ENSG00000275464	CH507-9B2.5	0.618063	0.000504272	0.231426	0.203812	-0.0220475	0.902328
ENSG00000198064	RP11-347C12.1	0.618047	0.121792	0.302863	0.451184	0.188805	0.636991
ENSG00000109475	RPL34	0.617716	5.26215e-05	0.475333	0.00189107	0.053725	0.7253
ENSG00000163923	RPL39L	0.617707	0.00120946	-0.302392	0.1179	-0.449616	0.0193215
ENSG00000179262	RAD23A	0.617466	6.43254e-06	-0.675321	1.45109e-06	0.000469612	0.997271
ENSG00000173269	MMRN2	0.617387	0.0270085	0.176608	0.531245	-0.995893	0.000482587
ENSG00000068079	IFI35	0.616718	0.0202515	0.955624	0.000320866	-0.0422508	0.873852
ENSG00000165688	PMPCA	0.616622	8.81638e-05	0.333584	0.0343303	-0.0880759	0.576033
ENSG00000143476	DTL	0.616387	0.0022006	-1.31149	1.64764e-10	-2.13794	3.13353e-25
ENSG00000091436	AC013461.1	0.616317	0.000253753	-0.153078	0.371315	-0.728885	2.05115e-05
ENSG00000217130	RP3-375P9.2	0.616139	0.120828	0.411961	0.297248	0.0928341	0.814863
ENSG00000275401	RP4-564F22.7	0.615879	0.125315	-0.132898	0.739502	-0.278666	0.487268
ENSG00000179542	SLITRK4	0.615688	0.00229726	-0.272823	0.186368	-0.286883	0.159257
ENSG00000159199	ATP5G1	0.61564	0.00565766	0.38451	0.0843613	-0.471038	0.0346327
ENSG00000228607	CLDN25	0.615588	0.094804	0.923235	0.0122157	-0.272233	0.45446
ENSG00000112695	COX7A2	0.615527	0.00130349	0.347704	0.0698381	-0.0898567	0.639218
ENSG00000100575	TIMM9	0.615384	2.71557e-05	0.203154	0.172787	-0.041364	0.779454
ENSG00000261061	RP11-303E16.2	0.615306	0.0109836	-0.0729164	0.768783	-1.65934	1.4047e-10
ENSG00000164823	OSGIN2	0.615282	0.000379621	0.361142	0.0378199	-0.194061	0.264229
ENSG00000111364	DDX55	0.615217	5.20323e-07	0.351338	0.00450083	0.0652839	0.595671
ENSG00000141401	IMPA2	0.615134	0.000115921	0.0139918	0.932571	-0.382106	0.0196151
ENSG00000136010	ALDH1L2	0.615035	0.0686729	-0.659114	0.0514215	0.353201	0.29578
ENSG00000167600	CYP2S1	0.614937	0.117487	-0.306965	0.435145	-0.359337	0.360611
ENSG00000095303	PTGS1	0.614307	0.124811	0.0106589	0.978878	-0.398829	0.321563
ENSG00000276043	UHRF1	0.614267	0.00347774	-0.715571	0.00082073	-2.54823	7.61388e-31
ENSG00000176890	TYMS	0.614047	0.0127379	-0.650631	0.00887647	-2.42878	6.70368e-22
ENSG00000150753	CCT5	0.613846	0.000160791	0.0178773	0.912625	-0.223682	0.169453
ENSG00000126368	NR1D1	0.61379	0.00722869	0.485339	0.0360614	0.254358	0.266546
ENSG00000279307	RP11-130L8.3	0.613777	0.126454	0.189296	0.638318	-0.433411	0.281817
ENSG00000138095	LRPPRC	0.613684	6.48035e-05	0.261555	0.0890472	0.101452	0.509163
ENSG00000186187	ZNRF1	0.613605	8.72572e-06	-0.2242	0.111281	0.0524011	0.705131
ENSG00000119121	TRPM6	0.613436	0.126509	-0.408409	0.30869	0.345811	0.38894
ENSG00000137474	MYO7A	0.613414	0.0488719	-0.654529	0.047622	0.428225	0.168011
ENSG00000163884	KLF15	0.612983	0.127973	0.370162	0.358055	0.851833	0.0343907
ENSG00000263266	RPS7P1	0.612521	0.0443229	0.309202	0.313734	0.137112	0.65325
ENSG00000232233	RP11-573D15.2	0.612352	0.103339	0.0431401	0.910923	-0.107804	0.776953
ENSG00000101190	TCFL5	0.612307	1.27514e-06	-0.0108105	0.934074	0.305804	0.0156128
ENSG00000026559	KCNG1	0.612266	0.0602986	-0.22447	0.506981	0.143318	0.661605
ENSG00000233927	RPS28	0.611897	0.00215371	0.410618	0.0397142	0.157904	0.428642
ENSG00000092470	WDR76	0.611821	0.00526388	-0.82078	0.000240643	-1.54314	5.65861e-12
ENSG00000214827	MTCP1	0.611738	0.0487296	0.252134	0.429002	0.127042	0.684381
ENSG00000120875	DUSP4	0.611684	0.120811	0.194271	0.622241	-0.453503	0.250107
ENSG00000162482	AKR7A3	0.611279	0.0669046	-0.141246	0.682872	-0.717437	0.037723
ENSG00000238961	SNORA47	0.611228	0.119156	0.453026	0.244382	0.4955	0.207369
ENSG00000221983	UBA52	0.611148	0.00222981	0.449137	0.0247523	0.277253	0.165415
ENSG00000115419	GLS	0.61109	0.000141339	0.666464	3.47898e-05	0.0520831	0.746349
ENSG00000130520	LSM4	0.610888	0.00163984	0.138744	0.476339	-0.0109192	0.955185
ENSG00000004468	CD38	0.610438	0.0871032	0.540851	0.12479	0.63622	0.0769465
ENSG00000213621	RPSAP54	0.61033	0.126725	0.176153	0.661319	-0.0477667	0.905184
ENSG00000120820	GLT8D2	0.610273	0.0518691	-0.178712	0.575028	-0.293704	0.352968
ENSG00000274475	RN7SL650P	0.610233	0.0823994	0.471615	0.173275	0.622692	0.0785462
ENSG00000066379	ZNRD1	0.610176	0.000193484	0.415076	0.0121576	-0.126609	0.443651
ENSG00000148334	PTGES2	0.610163	0.000185277	0.298549	0.068908	0.244829	0.133839
ENSG00000101945	SUV39H1	0.609352	0.00618775	-0.129576	0.564525	-0.355923	0.111892
ENSG00000131914	LIN28A	0.609246	0.0370356	0.0522086	0.858518	0.293371	0.315326
ENSG00000279443	RP4-669K10.8	0.609045	0.0799958	0.177228	0.617747	-0.449302	0.206078
ENSG00000236552	RPL13AP5	0.60904	0.0324298	0.0930669	0.746063	-0.0822452	0.773554
ENSG00000177103	DSCAML1	0.60875	0.0167481	-0.400131	0.124784	-0.305821	0.233652
ENSG00000163684	RPP14	0.608654	2.80782e-05	0.390168	0.00827433	-0.109986	0.454976
ENSG00000255837	TAS2R20	0.60848	0.126672	0.517899	0.192143	0.244913	0.538536
ENSG00000176387	HSD11B2	0.608189	0.030584	-0.363635	0.209875	-0.689576	0.0164678
ENSG00000130700	GATA5	0.608002	0.0417158	0.00891865	0.976528	0.175623	0.557139
ENSG00000184992	BRI3BP	0.607441	0.00087004	-0.264612	0.148321	-1.06602	5.95274e-09
ENSG00000071082	RPL31	0.607235	0.00016816	0.388106	0.0162873	-0.0596948	0.711654
ENSG00000261857	MIA	0.607065	0.0725381	0.107448	0.742794	-0.238892	0.47089
ENSG00000103642	LACTB	0.606538	2.23998e-05	0.451985	0.00185421	0.251065	0.0798451
ENSG00000239528	RPS14P8	0.606471	0.108855	0.539785	0.149562	0.308024	0.415373
ENSG00000272502	RP11-713M15.2	0.606371	0.0628212	0.0195518	0.950023	0.187846	0.562404
ENSG00000262429	RP5-1050D4.3	0.606319	0.124437	0.190507	0.625664	-0.173608	0.658062
ENSG00000224550	RP11-270C12.3	0.606232	0.130798	0.778049	0.0524118	0.079256	0.843324
ENSG00000115541	HSPE1	0.60589	0.000162662	0.269948	0.0959645	-0.38846	0.0167006
ENSG00000148158	SNX30	0.60568	3.51052e-08	0.174963	0.115183	0.368725	0.000783407
ENSG00000224680	PLA2G12AP1	0.605125	0.117718	0.305666	0.423122	0.0145146	0.969898
ENSG00000143228	NUF2	0.604617	0.073661	-0.143718	0.671217	-1.27934	0.000161097
ENSG00000156508	EEF1A1	0.604497	1.67999e-05	0.211777	0.131677	-0.00924419	0.947529
ENSG00000169548	ZNF280A	0.604463	0.131918	0.270947	0.498333	-0.185128	0.643928
ENSG00000139278	GLIPR1	0.603103	0.11753	-0.0617479	0.874754	-0.427587	0.273049
ENSG00000238363	SNORA13	0.603076	0.133411	-0.0912709	0.819426	-0.287645	0.473666
ENSG00000184675	AMER1	0.602932	0.01265	0.419663	0.0858439	-0.326858	0.182492
ENSG00000204410	MSH5	0.602627	0.0456121	0.0910097	0.765239	-0.455735	0.134475
ENSG00000051825	MPHOSPH9	0.602161	0.0148652	-0.0631869	0.798994	-0.547777	0.0271852
ENSG00000106397	PLOD3	0.601851	0.000166162	0.00573695	0.971872	-0.0317051	0.84362
ENSG00000130489	SCO2	0.601778	0.00696592	0.121409	0.592084	-0.0106857	0.961995
ENSG00000147536	GINS4	0.60168	0.00263511	-1.02776	5.00162e-07	-1.51474	1.13546e-13
ENSG00000126457	PRMT1	0.60158	9.52956e-05	-0.0365063	0.814137	-0.165626	0.284142
ENSG00000132003	ZSWIM4	0.601556	0.0316405	-0.307706	0.284594	-0.1664	0.555532
ENSG00000135486	HNRNPA1	0.601016	0.00166928	-0.0202472	0.915709	-0.503618	0.00846685
ENSG00000171224	C10orf35	0.600973	0.00110353	0.19432	0.302505	0.036801	0.842824
ENSG00000111775	COX6A1	0.600946	0.00251182	0.407371	0.0408317	0.264651	0.183305
ENSG00000184611	KCNH7	0.600618	0.0338057	0.014447	0.958027	-0.000326832	0.99907
ENSG00000105808	RASA4	0.600477	0.11646	0.257321	0.50762	-0.193053	0.617841
ENSG00000235044	PPIAP3	0.600391	0.0482196	0.0115641	0.968186	0.193891	0.521434
ENSG00000146918	NCAPG2	0.600383	0.017698	-0.405577	0.110497	-1.4738	7.24636e-09
ENSG00000183765	CHEK2	0.600203	0.0123225	0.168163	0.484928	-0.819106	0.000694865
ENSG00000122406	RPL5	0.600061	5.63375e-06	0.234331	0.0765906	-0.0567564	0.667814
ENSG00000145592	RPL37	0.59976	0.000905497	0.260985	0.14896	-0.199502	0.269867
ENSG00000109674	NEIL3	0.599554	0.0287735	-0.552938	0.0483289	-1.91666	2.00965e-11
ENSG00000130816	DNMT1	0.599416	2.25629e-05	-0.165444	0.246511	-0.490583	0.000567194
ENSG00000205777	GAGE1	0.599296	0.0909842	0.173078	0.633778	-0.234403	0.515826
ENSG00000100412	ACO2	0.599264	0.000440238	-0.244396	0.153437	0.394618	0.0206194
ENSG00000105173	CCNE1	0.599114	0.00300829	-0.611727	0.00497943	-0.985857	4.2687e-06
ENSG00000279483	AC090498.1	0.599108	0.0615662	0.378807	0.240032	0.5261	0.100028
ENSG00000069966	GNB5	0.59908	0.00300459	-0.239277	0.2462	0.00518254	0.97961
ENSG00000186377	CYP4X1	0.598997	0.0287377	0.338502	0.219014	1.08127	7.28528e-05
ENSG00000198901	PRC1	0.598939	0.0835366	-0.307879	0.373882	-1.33973	0.000109477
ENSG00000167658	EEF2	0.598899	7.2435e-05	0.0250427	0.868251	0.233016	0.122619
ENSG00000267544	AC007229.3	0.598843	0.0866492	0.239457	0.479772	0.426179	0.224697
ENSG00000100033	PRODH	0.598709	0.00529916	0.0683945	0.751294	-0.388288	0.0716688
ENSG00000119986	AVPI1	0.598689	0.00068937	0.292	0.103455	0.155118	0.380914
ENSG00000063241	ISOC2	0.598528	0.014123	0.100012	0.682827	-0.143735	0.556322
ENSG00000214063	TSPAN4	0.598384	0.000819195	0.0672936	0.70814	-0.641537	0.000362942
ENSG00000241837	ATP5O	0.598349	2.05008e-05	0.388088	0.00600229	0.0919468	0.513634
ENSG00000173812	EIF1	0.597853	0.000498968	0.0362447	0.832983	0.252905	0.140857
ENSG00000166394	CYB5R2	0.597581	0.0159483	-0.00276832	0.991448	-0.337033	0.185639
ENSG00000196262	PPIA	0.59732	1.41789e-05	0.364885	0.00802878	-0.389583	0.00465611
ENSG00000111788	RP11-22B23.1	0.59728	0.0920879	0.0286151	0.936695	-0.829423	0.0220798
ENSG00000266437	MIR4746	0.597269	0.136644	-0.0654085	0.869664	-0.26471	0.508497
ENSG00000233058	LINC00884	0.597219	0.0234712	-0.135799	0.620198	0.355822	0.176501
ENSG00000163808	KIF15	0.596151	0.0290344	-0.392055	0.153913	-1.87962	1.26875e-11
ENSG00000113048	MRPS27	0.596118	6.12332e-06	0.203542	0.12411	-0.153534	0.245301
ENSG00000204564	C6orf136	0.595891	0.000705709	0.334486	0.0609448	0.162157	0.358184
ENSG00000232987	LINC01219	0.595801	0.125223	0.0351041	0.926728	0.102027	0.792288
ENSG00000234618	RPSAP9	0.595681	0.132886	-0.0577833	0.885567	-0.372502	0.352214
ENSG00000135045	C9orf40	0.595652	0.00104128	-0.57517	0.00216784	-0.874709	2.52496e-06
ENSG00000125968	ID1	0.595561	0.138649	-0.631188	0.116703	-1.25752	0.00177549
ENSG00000156411	C14orf2	0.595545	0.00108651	0.644044	0.000416699	0.319541	0.0795946
ENSG00000137267	TUBB2A	0.595273	0.00549937	0.316715	0.146916	-0.346573	0.113219
ENSG00000229944	EIF4EP2	0.594387	0.127157	0.317514	0.418661	-0.0503525	0.89763
ENSG00000253141	CTB-164N12.1	0.594239	0.0908013	-0.373832	0.260084	-0.36556	0.286207
ENSG00000090861	AARS	0.593871	0.0151003	-0.345659	0.157475	0.480204	0.0494196
ENSG00000101189	MRGBP	0.593474	0.000165311	0.0127666	0.936539	-0.0435672	0.783348
ENSG00000128245	YWHAH	0.59341	4.17594e-07	-0.333584	0.00556539	-0.0432123	0.713937
ENSG00000198837	DENND4B	0.593122	5.44131e-05	0.309246	0.0363411	0.161019	0.27377
ENSG00000232874	RP11-135A1.2	0.593072	0.114456	0.24859	0.514493	0.82641	0.0263344
ENSG00000248161	RP11-499E18.1	0.592857	0.117416	0.19656	0.597578	0.250592	0.507694
ENSG00000123374	CDK2	0.592507	0.000173973	-0.28488	0.073471	-1.22362	1.884e-14
ENSG00000179958	DCTPP1	0.592426	0.00673108	0.487626	0.0259927	0.115497	0.597574
ENSG00000242114	MTFP1	0.592242	0.0590821	-0.065472	0.838408	-0.212373	0.50308
ENSG00000074660	SCARF1	0.592031	0.0537434	-0.106403	0.734726	-0.173589	0.575211
ENSG00000162129	CLPB	0.591951	6.7948e-05	0.114295	0.453528	-0.444718	0.003479
ENSG00000076382	SPAG5	0.591658	0.0626185	-0.174367	0.583455	-1.25685	7.79838e-05
ENSG00000120802	TMPO	0.591443	0.00665004	-0.31038	0.154986	-1.01256	3.50716e-06
ENSG00000145386	CCNA2	0.591284	0.0798869	-0.168506	0.618013	-1.72145	3.646e-07
ENSG00000172301	COPRS	0.590895	9.89645e-05	0.0204121	0.894069	-0.243164	0.111069
ENSG00000168502	MTCL1	0.590679	0.00538261	-0.154884	0.488104	-0.402174	0.0660875
ENSG00000171570	RAB4B-EGLN2	0.590594	0.0510584	0.297915	0.310478	-0.0393423	0.894972
ENSG00000138180	CEP55	0.590367	0.0735326	-0.3551	0.282325	-1.48988	6.58184e-06
ENSG00000105516	DBP	0.590167	0.0873668	0.237334	0.496435	0.409138	0.235334
ENSG00000259075	POC1B-GALNT4	0.590047	0.0921468	0.211944	0.533928	-0.184926	0.590926
ENSG00000215021	PHB2	0.589917	0.000415141	0.268995	0.109839	-0.0413691	0.805102
ENSG00000175793	SFN	0.589871	0.0114584	0.0743473	0.751152	-0.282712	0.227057
ENSG00000108773	KAT2A	0.589691	0.0016057	-0.0716906	0.702874	-0.154109	0.410661
ENSG00000261556	SMG1P7	0.589451	0.0636869	-0.0532867	0.867843	0.602284	0.0577459
ENSG00000010256	UQCRC1	0.589352	0.000806409	0.269753	0.125768	0.0941713	0.592562
ENSG00000249279	CTC-436P18.3	0.589304	0.0362711	0.114867	0.669396	0.0489995	0.860049
ENSG00000147604	RPL7	0.589053	2.48401e-05	0.290822	0.0374631	-0.0508156	0.71613
ENSG00000196220	SRGAP3	0.588936	0.00186895	0.266539	0.159994	0.0304144	0.872475
ENSG00000070610	GBA2	0.588907	0.000305063	0.663918	4.89014e-05	0.305397	0.0611187
ENSG00000148335	NTMT1	0.588904	0.000154647	0.183296	0.243761	0.0292084	0.851635
ENSG00000196081	ZNF724P	0.588589	0.0240536	-0.999668	0.000431449	-0.798597	0.00325685
ENSG00000122140	MRPS2	0.588351	0.000207032	0.275637	0.0836638	0.0499403	0.753219
ENSG00000241634	RP11-381E24.1	0.588254	0.130786	-0.307515	0.436264	-0.709429	0.0717741
ENSG00000103522	IL21R	0.588013	0.101034	0.145987	0.680423	-0.107792	0.762439
ENSG00000171970	ZNF57	0.58778	0.00781107	0.153612	0.498197	0.309435	0.161274
ENSG00000159433	STARD9	0.587736	0.127507	-0.1439	0.711463	-0.0500195	0.897059
ENSG00000235559	NOP56P1	0.587667	0.12108	0.310101	0.405576	0.487135	0.200488
ENSG00000225697	SLC26A6	0.587654	0.00759257	0.457467	0.0384119	0.0348933	0.874313
ENSG00000103811	CTSH	0.587548	0.00668993	-0.330937	0.136499	0.623241	0.00387545
ENSG00000161647	MPP3	0.587432	0.00408251	0.165398	0.421254	-0.250498	0.222464
ENSG00000084774	CAD	0.587201	0.000361748	-0.0390186	0.814177	-0.376397	0.0229752
ENSG00000112599	GUCA1B	0.587083	0.135803	0.14543	0.709781	-0.102408	0.794078
ENSG00000185885	IFITM1	0.586862	0.145034	1.33946	0.000880809	-0.0415055	0.917908
ENSG00000261067	RP11-264B17.3	0.586697	0.117138	0.439225	0.244564	0.755838	0.0421599
ENSG00000107105	ELAVL2	0.586634	0.143421	-0.235638	0.553664	0.784389	0.0505723
ENSG00000226009	KCNIP2-AS1	0.586543	0.139239	-0.0492981	0.902222	-0.28881	0.470119
ENSG00000148346	LCN2	0.58651	0.100782	-0.519694	0.156087	-0.674166	0.0632227
ENSG00000188599	NPIPP1	0.586232	0.0614632	0.707729	0.0246633	0.326107	0.297866
ENSG00000186862	PDZD7	0.586073	0.0363805	0.457551	0.106367	0.299262	0.285257
ENSG00000272599	RP11-152N13.16	0.585954	0.0923438	-0.0496079	0.890795	-0.0367437	0.916939
ENSG00000112242	E2F3	0.585739	1.66616e-06	0.0900001	0.471549	-0.833175	4.56145e-11
ENSG00000111641	NOP2	0.585582	0.00541623	0.42547	0.044699	-0.211424	0.318766
ENSG00000213658	LAT	0.585468	0.131456	0.320213	0.413255	0.506643	0.190587
ENSG00000170647	TMEM133	0.585422	0.106088	0.371128	0.31276	0.389426	0.28125
ENSG00000260601	RP11-552C15.1	0.585397	0.132302	0.483513	0.210398	0.105976	0.784635
ENSG00000235262	KDM5C-IT1	0.585331	0.120267	0.67074	0.0735842	0.717348	0.0586498
ENSG00000238260	RP11-46F15.2	0.585303	0.13266	0.68343	0.0802311	0.840295	0.0294792
ENSG00000148840	PPRC1	0.585242	0.00747339	-0.0973834	0.657301	-0.753188	0.000602773
ENSG00000101104	PABPC1L	0.584816	0.0277467	-0.0196509	0.941093	0.612911	0.0210569
ENSG00000149089	APIP	0.584793	0.000212128	-0.0725391	0.65244	0.0765583	0.628937
ENSG00000114529	C3orf52	0.584782	0.0320865	1.08183	7.25448e-05	-0.454445	0.0970684
ENSG00000183207	RUVBL2	0.584461	0.000573675	0.00643389	0.969933	0.00303938	0.985734
ENSG00000107816	LZTS2	0.584398	8.83931e-05	0.178969	0.231723	-0.109219	0.464627
ENSG00000167977	KCTD5	0.58422	0.000541982	-0.0791599	0.64318	-0.240737	0.156314
ENSG00000110700	RPS13	0.584153	1.22682e-05	0.459404	0.00059512	0.113219	0.396977
ENSG00000274758	RP1-59D14.10	0.584033	0.100512	0.179276	0.605928	0.26684	0.452703
ENSG00000170088	TMEM192	0.583727	1.91948e-07	-0.126646	0.268342	0.220033	0.049928
ENSG00000168671	UGT3A2	0.583575	0.0155975	0.881789	0.000258939	0.311192	0.197151
ENSG00000163507	KIAA1524	0.583537	0.0260503	-0.344618	0.191376	-1.29613	9.56629e-07
ENSG00000233913	CTC-575D19.1	0.583531	0.00419941	0.586021	0.00443462	0.0243901	0.905583
ENSG00000108932	SLC16A6	0.583265	0.000220676	0.965855	9.14258e-10	0.596504	0.000147909
ENSG00000178445	GLDC	0.583173	0.0194686	-0.712932	0.00567265	-1.73174	3.50208e-11
ENSG00000183298	RPSAP19	0.582889	0.0659798	0.190121	0.553565	-0.471013	0.142664
ENSG00000141510	TP53	0.582586	0.00446805	-0.05167	0.801769	-0.463085	0.0242866
ENSG00000069956	MAPK6	0.582342	0.00231055	-0.431694	0.0244955	-0.122731	0.521146
ENSG00000270558	CTD-2124B8.2	0.582249	0.134718	0.306377	0.436428	-0.0427396	0.913125
ENSG00000216866	RPS2P55	0.582181	0.130818	-0.194699	0.618237	-0.756911	0.0525499
ENSG00000224837	GCSHP5	0.582116	0.146771	0.331345	0.407746	0.264051	0.510388
ENSG00000143612	C1orf43	0.581602	4.71648e-06	0.262717	0.0389331	0.294996	0.0202589
ENSG00000103995	CEP152	0.581544	0.00818415	-0.454394	0.0415614	-0.365165	0.098579
ENSG00000235109	ZSCAN31	0.581539	0.00110741	0.722402	5.81185e-05	0.749249	1.92171e-05
ENSG00000148843	PDCD11	0.581341	0.00273337	0.234254	0.2287	-0.75402	0.000111148
ENSG00000125458	NT5C	0.581186	0.00196364	0.0751387	0.692965	-0.262372	0.165791
ENSG00000223652	AC106786.1	0.58117	0.137177	0.549744	0.157885	0.727742	0.0637038
ENSG00000142676	RPL11	0.581119	2.97794e-05	0.0646388	0.642942	0.0469745	0.735851
ENSG00000135052	GOLM1	0.581078	0.000188164	0.692113	8.70713e-06	0.675695	1.39966e-05
ENSG00000132603	NIP7	0.580635	0.00260734	0.254531	0.189502	-0.295985	0.12686
ENSG00000126215	XRCC3	0.580352	0.000386753	-0.374017	0.0268795	-0.46918	0.00477206
ENSG00000110619	CARS	0.580077	0.00602163	-0.180577	0.393911	0.576884	0.00628068
ENSG00000091536	MYO15A	0.579872	0.0865336	-0.0421653	0.903059	-0.279924	0.41401
ENSG00000196782	MAML3	0.579536	0.00637101	0.592442	0.00561971	0.0690824	0.746278
ENSG00000181817	LSM10	0.579324	0.00266247	0.216907	0.266704	0.164239	0.395319
ENSG00000199400	RNY4P19	0.579193	0.0513582	0.17678	0.540217	0.0139571	0.962173
ENSG00000106868	SUSD1	0.579104	0.0330195	0.136993	0.625264	-0.166344	0.54747
ENSG00000170515	PA2G4	0.578987	0.00142279	0.0940099	0.605012	-0.505244	0.00544144
ENSG00000215126	CBWD7	0.578695	0.0127306	0.260204	0.27164	0.388321	0.093827
ENSG00000260260	SNHG19	0.578542	0.0298008	0.0726614	0.786625	-0.696638	0.00961053
ENSG00000184007	PTP4A2	0.578148	0.000654483	-0.0264063	0.876485	-0.046677	0.783298
ENSG00000183814	LIN9	0.57792	0.00315027	-0.514534	0.0107488	-0.704859	0.000407109
ENSG00000137648	TMPRSS4	0.57785	0.150513	0.312227	0.438192	-0.800523	0.046667
ENSG00000166750	SLFN5	0.577745	0.000376696	0.185177	0.255608	-0.175109	0.281879
ENSG00000273485	RP11-225H22.7	0.577616	0.132963	-0.161789	0.666675	-0.476518	0.208397
ENSG00000196449	YRDC	0.577529	8.80599e-05	0.354225	0.0190384	0.13965	0.34603
ENSG00000269106	CTD-2619J13.23	0.577412	0.13253	0.259425	0.505185	0.246805	0.520622
ENSG00000011332	DPF1	0.577327	0.0606295	-0.534647	0.102834	-0.722247	0.024286
ENSG00000154358	OBSCN	0.577167	0.0101857	0.346488	0.123228	-0.797523	0.000394135
ENSG00000137337	MDC1	0.576947	0.00922541	-0.281638	0.205878	-1.08234	1.20186e-06
ENSG00000253210	RP11-809O17.1	0.576452	0.0784834	-0.0103982	0.975256	0.277842	0.396493
ENSG00000263740	RN7SL4P	0.57644	0.148216	0.24776	0.53182	-0.0407543	0.918389
ENSG00000201579	RNU6-343P	0.576251	0.112079	0.432377	0.226347	0.292113	0.420636
ENSG00000196993	NPIPB9	0.576109	0.121864	-0.0131783	0.972366	-0.199073	0.596959
ENSG00000252768	RNU6-856P	0.576109	0.0654041	0.2028	0.50298	0.195351	0.530641
ENSG00000132507	EIF5A	0.576007	0.000822604	0.0730387	0.671911	-0.137807	0.423857
ENSG00000100297	MCM5	0.575885	0.00814365	-0.503591	0.0218981	-1.01577	3.70038e-06
ENSG00000280018	CH507-154B10.2	0.575845	0.124109	0.172546	0.650046	-0.10122	0.788579
ENSG00000264878	Z85986.1	0.575575	0.0898708	0.0135162	0.967072	0.180186	0.594178
ENSG00000105197	TIMM50	0.575501	0.000227364	0.407383	0.00959103	-0.16104	0.305576
ENSG00000230666	CEACAM22P	0.57543	0.152815	-0.491547	0.219816	0.0867293	0.829411
ENSG00000162241	SLC25A45	0.575371	0.00168004	0.539738	0.00364236	0.0341269	0.853542
ENSG00000274012	Metazoa_SRP.45-201	0.575364	0.14983	-0.0534256	0.893626	0.0693387	0.862217
ENSG00000105677	TMEM147	0.57527	0.00490131	0.339129	0.0985173	0.0849736	0.678109
ENSG00000146205	ANO7	0.575175	0.0945219	0.294179	0.400141	-0.773732	0.0292707
ENSG00000251503	APITD1-CORT	0.575105	0.126087	-0.230994	0.524808	0.224087	0.550645
ENSG00000142634	EFHD2	0.575072	0.00387099	-0.0196824	0.922341	-0.047528	0.812103
ENSG00000187630	DHRS4L2	0.575003	0.0107276	-0.0411167	0.859248	0.0143604	0.949535
ENSG00000158201	ABHD3	0.574999	0.000313591	0.189187	0.245115	0.304133	0.0565371
ENSG00000225126	RP4-549F15.1	0.574697	0.033975	0.00783901	0.97584	-0.0262522	0.921741
ENSG00000111845	PAK1IP1	0.574587	6.68591e-05	0.224377	0.126349	-0.420757	0.00420152
ENSG00000235513	RP4-756G23.5	0.574503	0.146927	-0.135171	0.73559	-0.219591	0.581408
ENSG00000237649	KIFC1	0.57424	0.0427074	-0.321228	0.25809	-1.60067	1.89679e-08
ENSG00000167515	TRAPPC2L	0.574205	0.00131182	0.313274	0.080564	0.151353	0.397307
ENSG00000100029	PES1	0.57416	0.00017586	0.153938	0.317932	-0.0951407	0.535515
ENSG00000161714	PLCD3	0.574111	0.000581253	-0.589672	0.000477785	-0.654574	9.66233e-05
ENSG00000189362	NEMP2	0.573412	0.068349	-0.738686	0.0232219	-1.46205	7.60295e-06
ENSG00000226965	AC003088.1	0.573317	0.149668	0.743319	0.0614913	-0.174706	0.659254
ENSG00000006695	COX10	0.572961	0.000797277	0.377068	0.0297401	0.573458	0.000726796
ENSG00000113889	KNG1	0.572784	0.151549	0.779311	0.0509073	0.244404	0.540526
ENSG00000260179	RP5-902P8.12	0.572671	0.153782	-0.0994432	0.803041	0.449281	0.263075
ENSG00000244383	FAM3D-AS1	0.572621	0.0801515	-0.1761	0.571462	-0.238748	0.456096
ENSG00000136960	ENPP2	0.572612	0.130889	-0.0504323	0.891228	-0.193978	0.604687
ENSG00000250221	KRT8P32	0.572605	0.117149	0.118213	0.740612	-0.191618	0.595353
ENSG00000257539	HSPA8P14	0.572446	0.133147	-0.424335	0.253132	0.124902	0.742656
ENSG00000112514	CUTA	0.572402	0.000892052	0.445656	0.00983917	0.277298	0.107501
ENSG00000238774	AC009121.1	0.572306	0.13346	0.0341707	0.92708	-0.349267	0.352923
ENSG00000087266	SH3BP2	0.572197	0.000995724	-0.190624	0.275615	-0.116559	0.503242
ENSG00000256955	RP11-417L19.2	0.572167	0.15503	-0.209531	0.602846	-0.313898	0.435737
ENSG00000148541	FAM13C	0.572	0.0698998	0.496147	0.118461	0.678783	0.0305426
ENSG00000111247	RAD51AP1	0.5717	0.0252789	-0.537856	0.0398516	-1.5797	2.48555e-09
ENSG00000163993	S100P	0.571624	0.00609202	1.37452	2.80809e-11	0.325454	0.118051
ENSG00000168237	GLYCTK	0.57159	0.00505258	0.353582	0.087877	-0.0389067	0.850002
ENSG00000148187	MRRF	0.571575	3.05608e-05	0.329979	0.0165292	-0.2965	0.0312921
ENSG00000257634	RP11-850F7.7	0.571161	0.00956591	0.004269	0.983835	-0.013964	0.948819
ENSG00000259424	RP11-35O15.1	0.570906	0.138337	-0.150192	0.688476	-0.396318	0.296092
ENSG00000085185	BCORL1	0.570726	0.00043544	0.132519	0.424351	-0.05214	0.750017
ENSG00000273706	LHX1	0.570603	0.155276	0.0145658	0.971151	0.767981	0.0550096
ENSG00000246273	SBF2-AS1	0.570395	0.00252228	-0.260311	0.187549	-0.4128	0.0327639
ENSG00000213430	HSPD1P1	0.570373	0.120507	-0.300363	0.425299	-0.100407	0.786089
ENSG00000099974	DDTL	0.570358	0.0396654	0.321154	0.25611	0.0023056	0.993425
ENSG00000258920	FOXN3-AS1	0.570303	0.0438547	0.0472197	0.872807	0.161174	0.570875
ENSG00000101336	HCK	0.569904	0.0809647	-0.0793636	0.800347	-0.136188	0.672135
ENSG00000219665	CTD-2006C1.2	0.569896	0.0513534	0.295914	0.32363	-0.260731	0.383324
ENSG00000182912	TSPEAR-AS2	0.569791	0.0702746	0.11136	0.714782	0.104968	0.737208
ENSG00000078124	ACER3	0.569652	0.00653217	-0.266237	0.20886	-0.390886	0.0634807
ENSG00000024526	DEPDC1	0.569507	0.109957	-0.29401	0.409705	-0.93726	0.00858944
ENSG00000102178	UBL4A	0.569492	9.90361e-05	0.153535	0.30065	-0.31552	0.0328784
ENSG00000111206	FOXM1	0.569421	0.0784326	-0.300333	0.354079	-1.63002	5.16337e-07
ENSG00000203721	LINC00862	0.569353	0.0520769	-0.00220872	0.994234	-0.11224	0.706434
ENSG00000246363	RP11-13A1.1	0.569314	0.00505747	0.0040134	0.983343	-0.0134641	0.946279
ENSG00000088682	COQ9	0.569149	4.00423e-06	0.087944	0.481977	-0.0228808	0.853555
ENSG00000116954	RRAGC	0.568777	0.000854758	0.382424	0.0262778	-0.405788	0.0188609
ENSG00000080224	EPHA6	0.568711	0.0489473	-0.83209	0.00861311	0.760293	0.00747821
ENSG00000141480	ARRB2	0.568555	0.000631569	-0.0909896	0.595837	-0.00482464	0.977029
ENSG00000067057	PFKP	0.568341	0.068424	-0.543068	0.0820174	-0.485695	0.119601
ENSG00000161888	SPC24	0.567828	0.032307	-0.417143	0.120516	-1.88254	5.45737e-12
ENSG00000238113	LINC01410	0.567681	0.00497944	-0.23757	0.268855	0.419988	0.0367127
ENSG00000107968	MAP3K8	0.567483	0.0413504	0.438136	0.121152	-0.337127	0.236299
ENSG00000214113	LYRM4	0.567354	4.99005e-05	0.216377	0.130671	0.105952	0.451101
ENSG00000168924	LETM1	0.567125	0.000543984	0.226942	0.168238	-0.0292377	0.858754
ENSG00000188886	ASTL	0.566988	0.0908843	-0.339801	0.286116	-0.402803	0.218335
ENSG00000143401	ANP32E	0.566657	0.00944269	-0.047783	0.8271	-0.387806	0.0760666
ENSG00000111371	SLC38A1	0.566648	0.000237357	0.303953	0.0487991	0.521517	0.000715828
ENSG00000272137	RP11-177G23.2	0.566443	0.0948706	0.295221	0.372126	0.569749	0.0961438
ENSG00000124762	CDKN1A	0.566027	0.00476245	0.935865	3.05038e-06	0.417514	0.0372966
ENSG00000241362	RPL36AP43	0.56591	0.121456	0.164243	0.66074	0.666826	0.0649332
ENSG00000163975	MFI2	0.565852	0.0130997	-0.970806	3.55253e-05	-0.538592	0.0192421
ENSG00000140534	TICRR	0.565751	0.0155005	-0.53803	0.0227967	-1.8922	2.44666e-15
ENSG00000212232	SNORD17	0.565651	0.14935	0.0237619	0.952333	-0.737897	0.0639143
ENSG00000280332	CTD-2013N17.6	0.56564	0.0538202	0.763782	0.00943019	-0.613566	0.0418546
ENSG00000236305	RP11-126L15.4	0.565626	0.150928	0.120147	0.757459	-0.373199	0.338649
ENSG00000274712	RP11-147L13.15	0.565524	0.00665721	0.334431	0.117201	0.288306	0.166367
ENSG00000152217	SETBP1	0.565439	0.0134115	-0.285541	0.237035	0.351761	0.123064
ENSG00000214553	LRRC37A11P	0.565323	0.150469	-0.368448	0.355494	0.793985	0.0422928
ENSG00000152056	AP1S3	0.565323	0.00210361	0.38875	0.0388586	0.611358	0.000758235
ENSG00000161956	SENP3	0.56528	0.000209298	0.222264	0.153376	0.0621922	0.685107
ENSG00000235119	RP11-9M16.2	0.565247	0.157856	0.495933	0.21431	0.454061	0.256744
ENSG00000261790	AC005606.14	0.56477	0.0905304	0.108003	0.738372	0.101869	0.758758
ENSG00000224631	RP11-51O6.1	0.564691	0.0716292	0.296027	0.347747	-0.0906802	0.773109
ENSG00000134419	RPS15A	0.564483	0.000238884	0.284421	0.0646194	-0.0762559	0.620016
ENSG00000117174	ZNHIT6	0.564458	0.00325313	0.337036	0.0803476	-0.220545	0.252294
ENSG00000011478	QPCTL	0.564386	0.0048442	0.163357	0.422683	-0.225324	0.265955
ENSG00000122591	FAM126A	0.564303	0.000377433	-0.111736	0.486447	-0.25843	0.1053
ENSG00000142046	TMEM91	0.563553	0.100282	0.5371	0.121098	0.342236	0.317337
ENSG00000230937	MIR205HG	0.563445	0.0827759	0.330299	0.311049	-0.803061	0.0142836
ENSG00000163864	NMNAT3	0.563361	0.00260682	-0.210226	0.280152	0.290179	0.120823
ENSG00000228300	C19orf24	0.563349	0.0180851	0.0701369	0.771098	0.31668	0.183718
ENSG00000100504	PYGL	0.562798	0.00367407	0.122968	0.528944	0.0279495	0.885547
ENSG00000156136	DCK	0.562107	0.00138209	-0.351191	0.051426	-0.0329313	0.852047
ENSG00000130347	RTN4IP1	0.562049	0.000703888	0.226455	0.180907	-0.0438562	0.79328
ENSG00000173660	UQCRH	0.561946	0.000107659	0.334353	0.0216018	0.109873	0.449301
ENSG00000150667	FSIP1	0.561944	0.0390233	0.447959	0.105244	1.08091	5.04366e-05
ENSG00000235049	LINC00940	0.561675	0.0619884	0.0119662	0.966656	-0.0415024	0.888568
ENSG00000258366	RTEL1	0.5616	0.0836374	0.446387	0.17518	0.388916	0.229343
ENSG00000116661	FBXO2	0.561592	0.0119107	0.120473	0.593767	0.0397559	0.859116
ENSG00000149554	CHEK1	0.561293	0.000784231	-0.288313	0.0877545	-1.59192	1.14679e-20
ENSG00000277972	CISD3	0.560913	0.00433214	0.654448	0.00089034	-0.394392	0.0461398
ENSG00000140740	UQCRC2	0.560773	0.000340653	0.314037	0.0450357	-0.0643181	0.681317
ENSG00000125691	RPL23	0.560684	0.000571888	0.212121	0.192728	-0.167659	0.303142
ENSG00000099901	RANBP1	0.560632	1.70364e-05	-0.217544	0.102065	-0.303209	0.0211638
ENSG00000204392	LSM2	0.560471	0.00425543	0.0879532	0.658049	-0.488265	0.013951
ENSG00000138092	CENPO	0.560208	0.00173074	-0.260952	0.150157	-1.08649	2.42838e-09
ENSG00000172840	PDP2	0.560058	0.000277227	-0.0528066	0.734986	0.0125535	0.935232
ENSG00000164794	KCNV1	0.559887	0.106737	0.992976	0.0040691	0.611821	0.074458
ENSG00000262228	RP11-676J12.4	0.559783	0.158133	0.23286	0.560287	0.295341	0.456333
ENSG00000116691	MIIP	0.559755	0.000530685	0.255632	0.120855	0.32913	0.0413243
ENSG00000184207	PGP	0.559741	4.96586e-05	0.0718548	0.60839	-0.429219	0.0021512
ENSG00000171490	RSL1D1	0.559735	5.77182e-05	0.298995	0.0320476	-0.103203	0.458938
ENSG00000241945	PWP2	0.559518	0.149747	0.295816	0.442819	-0.0194737	0.959881
ENSG00000054967	RELT	0.559053	0.00678501	-0.671234	0.00250385	-0.351116	0.09631
ENSG00000279739	CTB-105N12.2	0.55871	0.165021	0.256067	0.524302	-0.233589	0.561463
ENSG00000250151	ARPC4-TTLL3	0.55856	0.155504	0.719546	0.0677933	0.178782	0.649726
ENSG00000272463	RP11-532F6.3	0.558428	0.0995776	0.242187	0.46158	0.0192807	0.95417
ENSG00000125149	C16orf70	0.558385	0.000704141	0.705372	1.9364e-05	0.325245	0.0483303
ENSG00000163382	APOA1BP	0.558253	0.00249647	0.233275	0.207828	-0.494077	0.00768465
ENSG00000263946	RP11-434D2.11	0.558168	0.136958	0.276871	0.466022	-0.709166	0.0640734
ENSG00000163530	DPPA2	0.558059	0.0332846	0.323507	0.202003	-0.0283081	0.912553
ENSG00000271384	RP11-435O5.7	0.557983	0.152251	0.560859	0.147744	0.954027	0.0150891
ENSG00000073008	PVR	0.55798	1.50897e-05	-0.209164	0.11197	-0.12273	0.343999
ENSG00000118181	RPS25	0.557974	0.000165895	0.324738	0.0285796	0.0582494	0.694327
ENSG00000040275	SPDL1	0.557881	0.0309636	-0.27201	0.295499	-0.90925	0.000472209
ENSG00000260121	RP5-1142A6.9	0.55782	0.165599	0.164481	0.682347	0.0295886	0.941375
ENSG00000183150	GPR19	0.557786	0.163334	-0.695197	0.0838037	-0.922525	0.0218565
ENSG00000272037	KB-431C1.5	0.557479	0.144993	0.280455	0.457602	0.0459234	0.904043
ENSG00000226900	RP11-432J24.5	0.557326	0.119382	-0.378489	0.267742	-0.590107	0.0898386
ENSG00000125965	GDF5	0.557284	0.128166	0.310189	0.387734	0.0290207	0.936385
ENSG00000232369	RP5-882O7.4	0.557255	0.0298921	0.00689096	0.977533	0.0488081	0.847602
ENSG00000257497	RP11-585P4.5	0.557017	0.0812415	0.431262	0.185622	-0.766494	0.0224758
ENSG00000164070	HSPA4L	0.55685	0.000719527	-0.0672575	0.685445	0.191095	0.246047
ENSG00000142684	ZNF593	0.556813	0.0209602	0.603122	0.0127079	0.179224	0.457921
ENSG00000184445	KNTC1	0.55658	0.0163042	-0.329055	0.156535	-1.30121	2.1941e-08
ENSG00000162434	JAK1	0.556381	0.000805967	0.14869	0.371409	0.0216508	0.896313
ENSG00000207031	SNORD59A	0.556156	0.0851013	0.357232	0.26113	0.104913	0.744217
ENSG00000123009	NME2P1	0.556082	0.162593	0.397788	0.319936	-0.0592885	0.881999
ENSG00000196550	FAM72A	0.555884	0.0376869	-0.165435	0.545016	-1.47068	1.47737e-07
ENSG00000234819	RP11-336N8.4	0.555876	0.0208925	0.00596681	0.979197	0.0534634	0.822322
ENSG00000204856	FAM216A	0.555815	0.0103624	-0.523712	0.0175154	-0.266486	0.221201
ENSG00000275897	RP11-94C24.13	0.555722	0.166908	0.36966	0.358664	-0.0373499	0.926071
ENSG00000035499	DEPDC1B	0.555558	0.119756	-0.185481	0.604047	-1.68369	2.66318e-06
ENSG00000162526	TSSK3	0.555555	0.150737	0.334178	0.391888	0.180637	0.64083
ENSG00000229591	RP5-981O7.2	0.555333	0.165145	0.332792	0.403755	0.354844	0.375274
ENSG00000249917	LINC00536	0.555073	0.163982	0.817727	0.0404394	0.527413	0.184817
ENSG00000019102	VSIG2	0.554817	0.0951386	0.603044	0.0668359	0.0250294	0.939439
ENSG00000237550	RPL9P9	0.554789	0.0492221	0.377529	0.185551	-0.255669	0.370316
ENSG00000218996	RP1-99E18.2	0.554623	0.114419	0.0288793	0.932543	0.0291326	0.933465
ENSG00000112394	SLC16A10	0.554433	0.111166	-0.518424	0.14895	-0.12042	0.731161
ENSG00000200087	SNORA73B	0.554024	0.15295	0.375627	0.336086	0.280247	0.469623
ENSG00000257752	RP11-474L23.3	0.553918	0.168251	0.466209	0.245993	0.480439	0.231918
ENSG00000100276	RASL10A	0.553812	0.0744691	0.187597	0.550674	0.343502	0.268037
ENSG00000228519	RP11-298C3.2	0.553764	0.166185	-0.118147	0.769159	-0.0942804	0.814274
ENSG00000177465	ACOT4	0.553683	0.00197837	0.387615	0.0312533	0.0484495	0.787101
ENSG00000204386	NEU1	0.553455	0.00356075	0.463397	0.0147358	1.02561	6.4587e-08
ENSG00000169718	DUS1L	0.553242	0.00116676	0.271822	0.111991	0.412168	0.0154928
ENSG00000167107	ACSF2	0.553059	0.0058134	-0.303284	0.137232	-0.270645	0.179898
ENSG00000229953	RP11-284F21.7	0.552869	0.152258	0.199492	0.60022	-0.280312	0.463033
ENSG00000176058	TPRN	0.55279	0.0134391	0.0978674	0.662311	-0.30695	0.170496
ENSG00000275084	SNORD91B	0.552726	0.0742	0.118944	0.689824	0.193416	0.530918
ENSG00000257242	LINC01619	0.552705	0.152287	-0.0355896	0.924967	-0.210873	0.581484
ENSG00000125821	DTD1	0.552468	0.000109557	-0.105831	0.468922	-0.133849	0.352368
ENSG00000137692	DCUN1D5	0.552403	6.20872e-08	0.235761	0.0233865	-0.00790952	0.938667
ENSG00000263809	RP11-849F2.7	0.552036	0.164247	0.0600284	0.878314	0.546693	0.169135
ENSG00000134440	NARS	0.551803	8.64207e-05	0.121004	0.390244	0.388367	0.00571431
ENSG00000279283	RP11-417L19.5	0.551749	0.117039	0.143697	0.685455	0.445986	0.204521
ENSG00000198754	OXCT2	0.551648	0.160142	-0.0289232	0.94031	0.313713	0.424691
ENSG00000116670	MAD2L2	0.551251	0.00961703	-0.287372	0.184658	-0.171687	0.422365
ENSG00000203942	C10orf62	0.551249	0.125468	0.325311	0.35797	0.00743863	0.983388
ENSG00000144554	FANCD2	0.551119	0.027612	-0.509945	0.0423391	-1.54075	9.32604e-10
ENSG00000162543	UBXN10	0.551011	0.0646256	-0.349827	0.259372	0.854475	0.00374042
ENSG00000116791	CRYZ	0.550928	0.0009283	-0.163772	0.326959	0.638596	0.000122093
ENSG00000103423	DNAJA3	0.550421	0.000103742	0.206629	0.146629	0.112609	0.427459
ENSG00000226562	CYP4F26P	0.550324	0.132737	0.481933	0.189755	-0.346003	0.34779
ENSG00000166473	PKD1L2	0.550305	0.0706341	-0.344244	0.280386	-0.607475	0.0529882
ENSG00000096063	SRPK1	0.549861	0.000503104	-0.236275	0.138408	-0.566276	0.000368961
ENSG00000266235	MIR3176	0.54962	0.146694	0.451071	0.238112	-0.110587	0.77216
ENSG00000212135	SNORD67	0.549594	0.165207	0.248357	0.527301	0.0536064	0.892112
ENSG00000259479	SORD2P	0.549268	0.0999034	0.0916808	0.788876	-0.37079	0.276268
ENSG00000105988	NHP2P1	0.549175	0.122584	0.29361	0.399551	-0.00762935	0.98274
ENSG00000150768	DLAT	0.54906	1.79447e-05	0.370649	0.00391358	-1.05886	3.22022e-16
ENSG00000103363	TCEB2	0.548981	0.00822647	0.358046	0.0851873	0.208027	0.316699
ENSG00000249352	RP11-141O11.2	0.548966	0.117301	0.0187239	0.955723	0.620615	0.0800528
ENSG00000270120	RP11-327F22.6	0.548776	0.168971	0.782586	0.0499765	0.204368	0.608643
ENSG00000148339	SLC25A25	0.548018	0.00812186	-0.111087	0.595142	-0.515572	0.013419
ENSG00000254634	SMG1P6	0.547947	0.166102	0.00420441	0.991594	-0.0972678	0.806496
ENSG00000214184	GCC2-AS1	0.547773	0.170268	0.433822	0.279025	0.103741	0.795327
ENSG00000079335	CDC14A	0.547355	0.0134546	-0.18902	0.407998	0.203203	0.359447
ENSG00000200913	SNORD46	0.547304	0.1564	0.295838	0.437663	-0.204819	0.59215
ENSG00000134375	TIMM17A	0.547228	0.00241768	0.385114	0.0330141	-0.0902077	0.617377
ENSG00000148384	INPP5E	0.547224	0.00969542	0.0233925	0.912754	-0.0967703	0.648462
ENSG00000171502	COL24A1	0.547143	0.165738	0.298319	0.452419	0.51644	0.189705
ENSG00000254774	RP11-148O21.3	0.5469	0.0647577	-0.0879953	0.75433	-0.135295	0.641558
ENSG00000227908	CTD-2031P19.3	0.546673	0.154479	0.139823	0.720587	-0.0792411	0.837835
ENSG00000237436	RP11-312B8.1	0.546471	0.174299	0.346685	0.388766	0.268002	0.505241
ENSG00000276131	RP11-481J2.3	0.546469	0.174156	-0.08473	0.832501	-0.151854	0.705637
ENSG00000116819	TFAP2E	0.546461	0.137219	0.757078	0.040072	0.629957	0.0836892
ENSG00000223558	TRIM60P17	0.546384	0.162592	0.12595	0.743973	0.463389	0.237438
ENSG00000089006	SNX5	0.546342	1.1916e-07	0.156757	0.132997	-0.34053	0.00107454
ENSG00000182810	DDX28	0.545922	0.00408106	0.13377	0.488061	-0.109314	0.567823
ENSG00000116830	TTF2	0.545813	0.0040318	-0.159764	0.403717	-0.907677	2.17918e-06
ENSG00000204396	VWA7	0.545788	0.147532	0.535923	0.158337	-0.274957	0.47151
ENSG00000214826	DDX12P	0.545633	0.0833008	-0.12341	0.701689	-0.886131	0.00618988
ENSG00000108384	RAD51C	0.5456	0.0007943	-0.000357212	0.998274	-0.284407	0.0829961
ENSG00000112992	NNT	0.545279	0.00173366	-0.0615995	0.723913	-0.21889	0.208952
ENSG00000241343	RPL36A	0.545246	0.0556187	0.131749	0.647427	-0.648874	0.0248018
ENSG00000254501	AP003068.9	0.545153	0.168195	0.134604	0.736149	-0.0360547	0.927681
ENSG00000250891	CTD-2281M20.1	0.545133	0.16319	0.222276	0.573338	0.49757	0.201552
ENSG00000164134	NAA15	0.545066	0.00466749	0.150277	0.436782	-0.584262	0.00251849
ENSG00000171084	FAM86JP	0.544907	0.0420937	-0.0681079	0.807454	0.170949	0.524955
ENSG00000243678	NME2	0.544643	0.0252634	0.173043	0.481966	-0.354375	0.14929
ENSG00000151503	NCAPD3	0.544576	0.00337365	-0.342215	0.0662809	-0.85196	4.79409e-06
ENSG00000109685	WHSC1	0.54455	0.00194782	-0.255156	0.147789	-0.899052	3.41308e-07
ENSG00000154134	ROBO3	0.544543	0.102586	-0.207303	0.544146	0.200861	0.547465
ENSG00000229917	RPL7P46	0.544339	0.137281	0.41665	0.262124	0.346458	0.342917
ENSG00000186526	CYP4F8	0.54422	0.151366	0.67446	0.074397	0.204911	0.588736
ENSG00000197771	MCMBP	0.544173	2.70691e-05	-0.172773	0.189998	-0.325302	0.012813
ENSG00000123219	CENPK	0.544	0.0289526	-0.469216	0.0614003	-0.705404	0.00480933
ENSG00000201512	SNORA71C	0.543822	0.175834	0.812553	0.0431368	0.384133	0.338752
ENSG00000213757	CTC-451P13.1	0.543674	0.164516	0.209805	0.595722	0.024257	0.95074
ENSG00000204569	PPP1R10	0.543581	8.93465e-08	0.381515	0.000187357	-0.405721	7.38429e-05
ENSG00000169884	WNT10B	0.543568	0.0442139	-0.193471	0.489227	-0.292435	0.286615
ENSG00000100814	CCNB1IP1	0.543499	0.00513579	0.0563943	0.774918	-0.0368355	0.850275
ENSG00000151287	TEX30	0.543329	0.00519846	-0.38762	0.052091	-0.360823	0.0662604
ENSG00000198331	HYLS1	0.54307	0.0100585	-0.183732	0.387131	0.107919	0.609279
ENSG00000130695	CEP85	0.543046	0.000887793	-0.236186	0.155552	-0.566406	0.000614522
ENSG00000115268	RPS15	0.543044	0.00958784	0.332294	0.113267	-0.0226031	0.914177
ENSG00000244187	TMEM141	0.542724	0.0243444	-0.0408382	0.865778	-0.207189	0.390518
ENSG00000234380	LINC01426	0.542307	0.133419	0.027635	0.937444	0.151285	0.674707
ENSG00000176273	SLC35G1	0.542104	0.00092758	0.00784047	0.962857	-0.520224	0.00193721
ENSG00000187186	RP11-195F19.5	0.542082	0.148597	-0.188871	0.604329	-0.123487	0.740082
ENSG00000174951	FUT1	0.541971	0.0176268	-0.072843	0.753641	-0.413468	0.0732311
ENSG00000101255	TRIB3	0.541827	0.138144	-0.319438	0.382125	0.575406	0.115331
ENSG00000137404	NRM	0.541787	0.0417778	-0.482337	0.0749395	-1.97645	9.63926e-13
ENSG00000141101	NOB1	0.541618	0.00686286	0.485852	0.0155865	-0.126433	0.529157
ENSG00000182685	BRICD5	0.541574	0.011472	-0.0567181	0.798198	-0.352743	0.106895
ENSG00000100401	RANGAP1	0.541553	0.00524982	0.222915	0.251484	-0.178808	0.357318
ENSG00000129028	THAP10	0.541445	0.013649	-0.126204	0.582558	-0.0222955	0.919926
ENSG00000108961	RANGRF	0.541437	0.126785	0.536804	0.133778	-1.13697	0.0022093
ENSG00000048392	RRM2B	0.541401	0.000287353	0.195744	0.191699	0.142568	0.33989
ENSG00000133424	LARGE	0.541393	9.40847e-05	-0.121684	0.394033	-0.029684	0.831574
ENSG00000188162	OTOG	0.541367	0.178025	-0.634931	0.110666	-0.157096	0.695686
ENSG00000115944	COX7A2L	0.541314	0.000399663	0.339937	0.0267545	0.4655	0.00230342
ENSG00000164620	RELL2	0.541215	0.000740014	0.23626	0.144614	-0.173291	0.282959
ENSG00000243802	RP11-390K5.1	0.541128	0.171698	-0.116145	0.765375	-0.267304	0.496675
ENSG00000114993	RTKN	0.541082	0.000641251	0.252029	0.114229	-0.287363	0.0714866
ENSG00000130766	SESN2	0.541055	0.0362318	-0.0739751	0.775118	-0.463132	0.0734931
ENSG00000116141	MARK1	0.540906	0.0153205	-0.187529	0.411888	0.777155	0.00044923
ENSG00000163644	PPM1K	0.54082	0.0445532	0.399634	0.137954	-0.417331	0.12149
ENSG00000167863	ATP5H	0.540809	0.000299551	0.31726	0.0342396	-0.035172	0.814257
ENSG00000261404	AC009120.4	0.540606	0.1633	-0.235118	0.532711	0.222706	0.565605
ENSG00000126749	EMG1	0.540528	0.022826	0.112273	0.643503	-0.504073	0.037796
ENSG00000262814	MRPL12	0.540291	0.0472329	-0.0785286	0.774344	-0.399237	0.14409
ENSG00000279672	CMB9-55F22.1	0.540175	0.0123563	-0.0861197	0.699267	0.00152175	0.994415
ENSG00000111906	HDDC2	0.540118	2.53126e-06	0.170752	0.145036	-0.0067193	0.953633
ENSG00000109854	HTATIP2	0.539998	0.000418669	-0.126162	0.414107	0.596269	9.47729e-05
ENSG00000103653	CSK	0.539626	1.51075e-05	-0.420823	0.000931079	0.0390822	0.754507
ENSG00000123643	SLC36A1	0.539523	1.53093e-05	0.6361	3.98602e-07	0.494862	6.67346e-05
ENSG00000258712	CXADRP2	0.539494	0.00878705	0.00400917	0.983659	-0.0133464	0.947599
ENSG00000138606	SHF	0.539432	0.167364	-0.55898	0.160376	0.302621	0.438249
ENSG00000260095	RP11-715J22.3	0.539098	0.178169	-0.21458	0.588243	0.108257	0.786757
ENSG00000013810	TACC3	0.539074	0.0385471	-0.67997	0.0092692	-1.4203	5.55991e-08
ENSG00000166025	AMOTL1	0.539032	0.00765445	-1.06426	3.40992e-07	-0.382645	0.0600209
ENSG00000226084	RP4-706A16.3	0.538851	0.116365	0.116919	0.736946	-0.04048	0.906565
ENSG00000078081	LAMP3	0.538824	0.152707	0.298361	0.428703	0.0745748	0.843131
ENSG00000180992	MRPL14	0.538686	0.00351307	0.173059	0.351322	-0.133123	0.472085
ENSG00000253978	CTB-178M22.2	0.538658	0.17749	-0.0164443	0.966848	-0.173836	0.662446
ENSG00000255198	SNHG9	0.538435	0.0735464	0.495124	0.103387	0.0384924	0.898793
ENSG00000124571	XPO5	0.538118	0.000170587	0.13643	0.342965	-0.254145	0.0767968
ENSG00000117308	GALE	0.537835	0.0142739	0.714656	0.00114029	-0.963973	1.36746e-05
ENSG00000107242	PIP5K1B	0.537709	0.174727	0.468885	0.234878	0.352106	0.374514
ENSG00000138363	ATIC	0.537625	1.23643e-05	0.464678	0.000163949	-0.284108	0.0213442
ENSG00000204568	MRPS18B	0.537552	0.000330788	0.218305	0.145867	0.0205499	0.890928
ENSG00000171530	TBCA	0.537483	0.000135999	0.216301	0.126824	0.235294	0.0949098
ENSG00000139329	LUM	0.537421	0.171586	0.392707	0.319811	-0.360504	0.36178
ENSG00000184489	PTP4A3	0.537398	0.048577	-0.226227	0.41688	0.346348	0.203063
ENSG00000250731	TPM3P6	0.537319	0.145147	0.107532	0.774241	-0.157648	0.671662
ENSG00000119969	HELLS	0.537235	0.0128664	-0.617722	0.00452864	-1.34957	5.81842e-10
ENSG00000241313	WWTR1-AS1	0.537234	0.129875	0.499256	0.163423	0.515614	0.143391
ENSG00000119138	KLF9	0.537044	0.0139523	0.283203	0.199276	0.329002	0.131608
ENSG00000178404	CEP295NL	0.536986	0.175784	0.545249	0.170342	-0.0307862	0.938277
ENSG00000067082	KLF6	0.536819	0.0145334	0.625373	0.00444537	0.0360732	0.869655
ENSG00000232815	DUX4L50	0.536772	0.10486	-0.375705	0.281404	0.647495	0.0475528
ENSG00000169016	E2F6	0.536689	1.63931e-05	0.0956448	0.454748	0.11936	0.339707
ENSG00000126453	BCL2L12	0.53659	0.00831899	0.105556	0.609883	-0.831859	6.92601e-05
ENSG00000153879	CEBPG	0.536425	0.0205801	-0.301425	0.194225	0.11023	0.63426
ENSG00000165891	E2F7	0.536209	0.0577547	-0.856657	0.00254895	0.418581	0.138439
ENSG00000237399	PITRM1-AS1	0.53593	0.182477	-0.107064	0.789232	0.448707	0.263888
ENSG00000068489	PRR11	0.53586	0.136132	-0.241908	0.501434	-1.68037	3.10387e-06
ENSG00000244398	RP11-466H18.1	0.535664	0.0498016	0.0315744	0.90969	-0.418546	0.131008
ENSG00000167173	C15orf39	0.535605	0.00198584	0.362593	0.0384493	0.248033	0.152137
ENSG00000260132	LA16c-312E8.2	0.535582	0.165188	-0.158339	0.675417	0.00234838	0.995128
ENSG00000051523	CYBA	0.535549	0.163895	0.202189	0.598544	0.257801	0.502789
ENSG00000135083	CCNJL	0.535543	0.0540051	-0.198854	0.480736	0.112233	0.686776
ENSG00000102313	ITIH6	0.535512	0.183212	1.34215	0.000836805	-0.152393	0.705107
ENSG00000116120	FARSB	0.535468	0.0023251	0.0755035	0.66936	-0.28848	0.102084
ENSG00000169021	UQCRFS1	0.535407	0.000829913	0.342879	0.0329045	0.0537209	0.737635
ENSG00000279649	RP11-96D1.8	0.535336	0.172209	0.675419	0.0861035	0.395747	0.311442
ENSG00000137700	SLC37A4	0.535238	6.42171e-05	0.106992	0.428495	-0.0677518	0.614084
ENSG00000178965	ERICH3	0.53506	0.181937	-0.40882	0.304967	0.235871	0.556236
ENSG00000229474	PATL2	0.534791	0.173739	0.626956	0.111795	0.588738	0.13266
ENSG00000106399	RPA3	0.534555	0.00224328	-0.00506796	0.977085	-0.51124	0.00371814
ENSG00000184661	CDCA2	0.534316	0.0751627	-0.36831	0.222597	-1.30941	1.52577e-05
ENSG00000119403	PHF19	0.534262	0.0586779	-0.358386	0.205856	-1.25946	8.9463e-06
ENSG00000227252	AC105760.2	0.534102	0.086098	0.299041	0.3469	0.215192	0.489672
ENSG00000149596	JPH2	0.534051	0.184654	-0.900483	0.0241081	-1.1519	0.00406939
ENSG00000278598	MIR6775	0.534036	0.168788	-0.238487	0.526268	-0.0850324	0.825464
ENSG00000004864	SLC25A13	0.533918	2.78909e-05	0.259636	0.0438537	0.00573235	0.96426
ENSG00000095539	SEMA4G	0.533874	0.00267434	0.243565	0.177025	-0.376148	0.0371719
ENSG00000115241	PPM1G	0.533865	0.000836553	0.0466131	0.771631	-0.13871	0.386402
ENSG00000134072	CAMK1	0.533647	0.0868028	-0.307178	0.346891	-0.0323111	0.918174
ENSG00000260949	KB-1836B5.1	0.533595	0.183436	0.24802	0.535481	-0.0172057	0.965762
ENSG00000152455	SUV39H2	0.533579	0.00236985	-0.785797	1.4565e-05	-0.678648	0.000137837
ENSG00000213707	HMGB1P10	0.533337	0.13311	-0.385031	0.29992	0.0454396	0.898831
ENSG00000152253	SPC25	0.533269	0.0307231	-0.419607	0.0938713	-2.1671	3.89985e-17
ENSG00000153283	CD96	0.533084	0.160626	0.434561	0.249296	0.193923	0.609523
ENSG00000176208	ATAD5	0.532995	0.0240943	-0.69479	0.00373048	-1.47504	8.22456e-10
ENSG00000205659	LIN52	0.532975	0.010032	0.0916842	0.660875	-0.146175	0.482007
ENSG00000279041	CTD-2373N4.3	0.532906	0.0950157	-0.362236	0.282572	-0.166551	0.607598
ENSG00000173281	PPP1R3B	0.532854	0.0128151	0.276505	0.197624	-0.259789	0.22595
ENSG00000164163	ABCE1	0.532771	0.00330773	0.18552	0.30747	-0.995928	4.71676e-08
ENSG00000013563	DNASE1L1	0.532743	0.000499566	0.0459945	0.769685	-0.475932	0.00236784
ENSG00000133740	E2F5	0.532404	1.35159e-06	0.380173	0.000701216	0.376838	0.000593575
ENSG00000119979	FAM45A	0.532315	0.000215319	0.00667159	0.963743	-0.285204	0.0499741
ENSG00000074211	PPP2R2C	0.532235	0.0104938	0.105898	0.613503	0.197352	0.342863
ENSG00000110717	NDUFS8	0.532218	0.00219932	0.108625	0.534238	0.0113131	0.948181
ENSG00000279441	LA16c-313D11.13	0.532171	0.121856	-0.171077	0.603317	0.173362	0.61349
ENSG00000175643	RMI2	0.531549	0.00426594	-0.49087	0.00955755	-1.15684	1.06532e-09
ENSG00000234869	RP3-439F8.1	0.531341	0.0467535	-0.126786	0.651388	-0.540677	0.0512758
ENSG00000255142	AP006621.6	0.531327	0.0857326	0.083149	0.793212	0.0111383	0.971458
ENSG00000225067	RPL23AP2	0.530943	0.160566	0.00845777	0.982562	-0.103323	0.786704
ENSG00000254087	LYN	0.530657	0.0150528	-0.168748	0.448617	0.793995	0.000250859
ENSG00000130176	CNN1	0.530359	0.0780794	0.209535	0.472787	-0.14784	0.617154
ENSG00000137563	GGH	0.530307	0.0211184	-0.372778	0.106678	-1.0668	3.94292e-06
ENSG00000214121	PRDX1P1	0.530234	0.0441925	-0.0337827	0.902497	-0.707801	0.0105735
ENSG00000152556	PFKM	0.5302	7.73365e-06	0.426506	0.000334531	0.0982106	0.407864
ENSG00000113368	LMNB1	0.530191	0.0509154	-0.404897	0.136888	-1.67857	7.62964e-10
ENSG00000075415	SLC25A3	0.53018	1.61222e-07	0.255361	0.0117511	0.00933788	0.926518
ENSG00000201610	RNA5SP84	0.530069	0.0917044	0.0141718	0.962251	-0.0497048	0.872488
ENSG00000204264	PSMB8	0.529967	0.0198429	0.271711	0.234297	0.325981	0.151738
ENSG00000176014	TUBB6	0.529934	0.00348259	-0.619787	0.000842813	-1.30408	2.38443e-12
ENSG00000103044	HAS3	0.529783	0.146676	-0.00412405	0.991058	-0.54787	0.136238
ENSG00000259704	CTD-3094K11.1	0.529513	0.186244	0.381458	0.339831	-0.417255	0.295634
ENSG00000163950	SLBP	0.528764	3.91171e-05	-0.023124	0.858812	-0.361906	0.00518544
ENSG00000174939	ASPHD1	0.528762	0.0239809	0.129815	0.582934	-1.26728	1.34611e-07
[truncated: 3,073,594 more chars]
